# Mammal placental phenotypes are predictable from microRNA repertoires

**DOI:** 10.1101/2025.06.27.660101

**Authors:** Jonathan Fenn, Jessica C. Edge, Vladimir Ovchinnikov, Olga Amelkina, Meléa Sinclair, Tiago H. C. De Bem, Alessandra Bridi, Irene Malo-Estepa, Angela Gonella-Diaza, Felipe Perecin, Juliano C. da Silveira, Guilherme Pugliesi, Flávio Vieira Meirelles, Zenab Butt, Haidee Tinning, Giulio Formenti, Erich Jarvis, Bastian Fromm, James O. McInerney, Niamh Forde, Mary J. O’Connell

## Abstract

Similar placental morphologies evolved multiple times independently in the history of mammal evolution^1,2^. Yet the genetic architecture that repeatedly guides distinct mammal lineages towards similar complex placental phenotypes has remained elusive. MicroRNAs (miRNAs), despite their diversity in mammals^3–7^ and known roles as developmental regulators^8–10^, remain under-examined as drivers of morphological innovation. We identified presence-absence patterns for 429 miRNA gene families across 398 mammalian genomes and discovered that placental phenotype is highly predictable from genomic miRNA repertoires (classification accuracy 74.5-95.8%). We identified 42 miRNA gene families significantly associated with placentation type, whose gene targets are enriched for developmental processes. Notably, convergent placental morphologies consistently involve identical miRNA families, revealing that evolution of this trait is constrained to predictable genetic pathways. We demonstrate that MIR-11986, uniquely associated with cotyledonary placentation, has tissue-specific expression in key reproductive tissues. MiRNA-mediated regulation therefore constrains placental morphological diversification into reproducible programs, offering insights into how genetic architecture shapes the predictability of convergent evolution. This striking pattern reveals a fundamental principle of evolution: that the miRNA regulatory networks available to control and guide complex placental morphological innovation are constrained and predictable.

## Supplementary material for "Mammal placental phenotypes are predictable from microRNA repertoires": Table S13

### Sheet: CORE
term	cluster	parent	score	size	term	parentTerm	termUniqueness	termUniquenessWithinCluster	termDispensability
GO:0071526	2	GO:0071526	7	48	semaphorin-plexin signaling pathway	semaphorin-plexin signaling pathway	0.925139	0.669632	0
GO:0045597	3	GO:0045597	7	915	positive regulation of cell differentiation	positive regulation of cell differentiation	0.802762	0.6579	0
GO:0003002	3	GO:0045597	7	430	regionalization	positive regulation of cell differentiation	0.846978	0.6485	0.301
GO:0007389	3	GO:0045597	7	476	pattern specification process	positive regulation of cell differentiation	0.845529	0.645257	0.304
GO:0060284	3	GO:0045597	7	852	regulation of cell development	positive regulation of cell differentiation	0.791897	0.6241	0.82
GO:0001501	3	GO:0045597	7	537	skeletal system development	positive regulation of cell differentiation	0.836045	0.619186	0.307
GO:0060485	3	GO:0045597	7	341	mesenchyme development	positive regulation of cell differentiation	0.848951	0.6122	0.293
GO:0035295	3	GO:0045597	7	1188	tube development	positive regulation of cell differentiation	0.824345	0.592529	0.343
GO:0098657	9	GO:0098657	7	939	import into cell	import into cell	0.94726	0.564407	0
GO:0002009	3	GO:0045597	7	500	morphogenesis of an epithelium	positive regulation of cell differentiation	0.833117	0.555171	0.306
GO:0048729	3	GO:0045597	7	617	tissue morphogenesis	positive regulation of cell differentiation	0.830242	0.548171	0.315
GO:0120039	3	GO:0045597	7	676	plasma membrane bounded cell projection morphogenesis	positive regulation of cell differentiation	0.781789	0.541357	0.314
GO:0048858	3	GO:0045597	7	681	cell projection morphogenesis	positive regulation of cell differentiation	0.781709	0.541214	0.314
GO:0048705	3	GO:0045597	7	232	skeletal system morphogenesis	positive regulation of cell differentiation	0.812408	0.536014	0.276
GO:0048666	3	GO:0045597	7	1181	neuron development	positive regulation of cell differentiation	0.775547	0.534086	0.55
GO:0031175	3	GO:0045597	7	1035	neuron projection development	positive regulation of cell differentiation	0.73539	0.525614	0.54
GO:0007167	2	GO:0071526	7	1055	enzyme-linked receptor protein signaling pathway	semaphorin-plexin signaling pathway	0.896457	0.523	0.502
GO:0035239	3	GO:0045597	7	966	tube morphogenesis	positive regulation of cell differentiation	0.801664	0.515786	0.331
GO:0032880	9	GO:0098657	7	911	regulation of protein localization	import into cell	0.894206	0.515593	0.419
GO:0048562	3	GO:0045597	7	300	embryonic organ morphogenesis	positive regulation of cell differentiation	0.801713	0.502671	0.286
GO:0009887	3	GO:0045597	7	1022	animal organ morphogenesis	positive regulation of cell differentiation	0.812758	0.494757	0.339
GO:0045892	1	GO:0045892	7	1285	negative regulation of DNA-templated transcription	negative regulation of DNA-templated transcription	0.931892	0.4738	0
GO:0048812	3	GO:0045597	7	660	neuron projection morphogenesis	positive regulation of cell differentiation	0.721408	0.464714	0.513
GO:0034330	14	GO:0034330	7	839	cell junction organization	cell junction organization	0.909126	0.450042	0
GO:0050808	14	GO:0034330	7	568	synapse organization	cell junction organization	0.91004	0.448458	0.954
GO:0008284	13	GO:0008284	7	1004	positive regulation of cell population proliferation	positive regulation of cell population proliferation	0.92452	0.4065	0
GO:0030036	16	GO:0030036	7	744	actin cytoskeleton organization	actin cytoskeleton organization	0.921969	0.376333	0
GO:0040012	8	GO:0040012	7	1185	regulation of locomotion	regulation of locomotion	0.934677	0.271	0
GO:0021700	3	GO:0045597	6	350	developmental maturation	positive regulation of cell differentiation	0.897637	0.742714	0.284
GO:0009952	3	GO:0045597	6	220	anterior/posterior pattern specification	positive regulation of cell differentiation	0.859507	0.677443	0.273
GO:0097305	25	GO:0097305	6	275	response to alcohol	response to alcohol	0.972027	0.67475	0
GO:0008643	9	GO:0098657	6	142	carbohydrate transport	import into cell	0.96	0.66963	0.399
GO:0120009	9	GO:0098657	6	36	intermembrane lipid transfer	import into cell	0.908161	0.656074	0.346
GO:0010720	3	GO:0045597	6	460	positive regulation of cell development	positive regulation of cell differentiation	0.797857	0.646157	0.91
GO:0035136	3	GO:0045597	6	41	forelimb morphogenesis	positive regulation of cell differentiation	0.852565	0.640071	0.236
GO:0001763	3	GO:0045597	6	207	morphogenesis of a branching structure	positive regulation of cell differentiation	0.845067	0.6266	0.277
GO:0060429	3	GO:0045597	6	1244	epithelium development	positive regulation of cell differentiation	0.851439	0.622043	0.342
GO:0022037	3	GO:0045597	6	119	metencephalon development	positive regulation of cell differentiation	0.836193	0.613043	0.258
GO:0098659	9	GO:0098657	6	128	inorganic cation import across plasma membrane	import into cell	0.943951	0.61237	0.801
GO:0099587	9	GO:0098657	6	128	inorganic ion import across plasma membrane	import into cell	0.943906	0.612148	0.801
GO:0034394	9	GO:0098657	6	67	protein localization to cell surface	import into cell	0.944368	0.611481	0.328
GO:0098739	9	GO:0098657	6	206	import across plasma membrane	import into cell	0.941556	0.596593	0.851
GO:0061138	3	GO:0045597	6	190	morphogenesis of a branching epithelium	positive regulation of cell differentiation	0.830758	0.587357	0.275
GO:0030838	14	GO:0034330	6	52	positive regulation of actin filament polymerization	cell junction organization	0.872901	0.571667	0.31
GO:0007625	12	GO:0007625	6	19	grooming behavior	grooming behavior	0.932946	0.562333	0
GO:0060828	2	GO:0071526	6	276	regulation of canonical Wnt signaling pathway	semaphorin-plexin signaling pathway	0.903641	0.554737	0.441
GO:0032271	14	GO:0034330	6	207	regulation of protein polymerization	cell junction organization	0.891516	0.537875	0.351
GO:0030182	3	GO:0045597	6	1457	neuron differentiation	positive regulation of cell differentiation	0.779794	0.530714	0.569
GO:0090092	2	GO:0071526	6	326	regulation of transmembrane receptor protein serine/threonine kinase signaling pathway	semaphorin-plexin signaling pathway	0.897256	0.517053	0.449
GO:1902679	1	GO:0045892	6	1300	negative regulation of RNA biosynthetic process	negative regulation of DNA-templated transcription	0.931834	0.4738	0.986
GO:0045061	6	GO:0045061	6	24	thymic T cell selection	thymic T cell selection	0.829735	0.436167	0
GO:0002684	7	GO:0002684	6	1140	positive regulation of immune system process	positive regulation of immune system process	0.903318	0.435111	0
GO:0099150	14	GO:0034330	6	21	regulation of postsynaptic specialization assembly	cell junction organization	0.786202	0.430125	0.681
GO:0099151	14	GO:0034330	6	17	regulation of postsynaptic density assembly	cell junction organization	0.77648	0.415625	0.67
GO:0032956	16	GO:0030036	6	352	regulation of actin cytoskeleton organization	actin cytoskeleton organization	0.885341	0.407333	0.898
GO:0033143	15	GO:0033143	6	72	regulation of intracellular steroid hormone receptor signaling pathway	regulation of intracellular steroid hormone receptor signaling pathway	0.899269	0.394125	0
GO:0030518	15	GO:0033143	6	122	nuclear receptor-mediated steroid hormone signaling pathway	regulation of intracellular steroid hormone receptor signaling pathway	0.899256	0.366375	0.949
GO:1902622	8	GO:0040012	6	47	regulation of neutrophil migration	regulation of locomotion	0.906117	0.345889	0.706
GO:0071622	8	GO:0040012	6	52	regulation of granulocyte chemotaxis	regulation of locomotion	0.876547	0.339556	0.715
GO:0046632	7	GO:0002684	6	133	alpha-beta T cell differentiation	positive regulation of immune system process	0.803081	0.337	0.506
GO:1902105	6	GO:0045061	6	337	regulation of leukocyte differentiation	thymic T cell selection	0.751507	0.3325	0.685
GO:0017015	15	GO:0033143	6	180	regulation of transforming growth factor beta receptor signaling pathway	regulation of intracellular steroid hormone receptor signaling pathway	0.889327	0.331375	0.583
GO:1903844	15	GO:0033143	6	183	regulation of cellular response to transforming growth factor beta stimulus	regulation of intracellular steroid hormone receptor signaling pathway	0.925525	0.328625	0.585
GO:0045580	6	GO:0045061	6	191	regulation of T cell differentiation	thymic T cell selection	0.752336	0.3275	0.763
GO:0045619	6	GO:0045061	6	223	regulation of lymphocyte differentiation	thymic T cell selection	0.750139	0.3265	0.726
GO:0030217	6	GO:0045061	6	320	T cell differentiation	thymic T cell selection	0.788978	0.316583	0.8
GO:0046631	7	GO:0002684	6	196	alpha-beta T cell activation	positive regulation of immune system process	0.870417	0.314222	0.529
GO:0002521	6	GO:0045061	6	629	leukocyte differentiation	thymic T cell selection	0.825143	0.313917	0.728
GO:1903131	6	GO:0045061	6	524	mononuclear cell differentiation	thymic T cell selection	0.827502	0.309	0.749
GO:0030098	6	GO:0045061	6	426	lymphocyte differentiation	thymic T cell selection	0.784861	0.307917	0.77
GO:0090287	15	GO:0033143	6	381	regulation of cellular response to growth factor stimulus	regulation of intracellular steroid hormone receptor signaling pathway	0.921049	0.306125	0.622
GO:0046649	7	GO:0002684	6	824	lymphocyte activation	positive regulation of immune system process	0.85439	0.304444	0.635
GO:0042110	7	GO:0002684	6	593	T cell activation	positive regulation of immune system process	0.857628	0.292444	0.604
GO:0046634	7	GO:0002684	6	122	regulation of alpha-beta T cell activation	positive regulation of immune system process	0.841933	0.285444	0.663
GO:0051249	7	GO:0002684	6	517	regulation of lymphocyte activation	positive regulation of immune system process	0.823946	0.277333	0.777
GO:0002685	8	GO:0040012	6	236	regulation of leukocyte migration	regulation of locomotion	0.892265	0.266333	0.832
GO:0002687	8	GO:0040012	6	152	positive regulation of leukocyte migration	regulation of locomotion	0.890193	0.266222	0.798
GO:0050863	7	GO:0002684	6	393	regulation of T cell activation	positive regulation of immune system process	0.826686	0.262667	0.751
GO:0046651	13	GO:0008284	6	297	lymphocyte proliferation	positive regulation of cell population proliferation	0.850184	0.233333	0.695
GO:0070661	13	GO:0008284	6	341	leukocyte proliferation	positive regulation of cell population proliferation	0.968188	0.2325	0.703
GO:0032943	13	GO:0008284	6	305	mononuclear cell proliferation	positive regulation of cell population proliferation	0.968287	0.232	0.697
GO:0070663	13	GO:0008284	6	270	regulation of leukocyte proliferation	positive regulation of cell population proliferation	0.934229	0.231667	0.736
GO:0032944	13	GO:0008284	6	245	regulation of mononuclear cell proliferation	positive regulation of cell population proliferation	0.934502	0.230333	0.73
GO:0000122	1	GO:0045892	5	938	negative regulation of transcription by RNA polymerase II	negative regulation of DNA-templated transcription	0.935054	0.492	0.933
GO:1905874	14	GO:0034330	5	21	regulation of postsynaptic density organization	cell junction organization	0.881587	0.467667	0.683
GO:1904889	14	GO:0034330	5	22	regulation of excitatory synapse assembly	cell junction organization	0.777498	0.4545	0.69
GO:2000008	9	GO:0098657	4	42	regulation of protein localization to cell surface	import into cell	0.91535	0.60037	0.314
GO:0000902	3	GO:0045597	4	999	cell morphogenesis	positive regulation of cell differentiation	0.831045	0.545071	0.325
GO:0001932	1	GO:0045892	2	718	regulation of protein phosphorylation	negative regulation of DNA-templated transcription	0.939686	0.6752	0.474
GO:0001503	4	GO:0001503	2	456	ossification	ossification	0.914695	0.6752	0
GO:0001823	3	GO:0045597	2	105	mesonephros development	positive regulation of cell differentiation	0.842704	0.626629	0.263
GO:0072001	3	GO:0045597	2	332	renal system development	positive regulation of cell differentiation	0.835924	0.616629	0.301
GO:0043009	3	GO:0045597	2	663	chordate embryonic development	positive regulation of cell differentiation	0.831543	0.601943	0.308
GO:0009792	3	GO:0045597	2	685	embryo development ending in birth or egg hatching	positive regulation of cell differentiation	0.83104	0.600786	0.309
GO:0001822	3	GO:0045597	2	322	kidney development	positive regulation of cell differentiation	0.824336	0.5836	0.299
GO:0001657	3	GO:0045597	2	100	ureteric bud development	positive regulation of cell differentiation	0.828368	0.581786	0.258
GO:0048568	3	GO:0045597	2	458	embryonic organ development	positive regulation of cell differentiation	0.821152	0.569957	0.299
GO:0001755	6	GO:0045061	2	57	neural crest cell migration	thymic T cell selection	0.818538	0.494417	0.394
GO:0046755	24	GO:0046755	1	25	viral budding	viral budding	0.996682	1	0
GO:0043162	21	GO:0043162	1	37	ubiquitin-dependent protein catabolic process via the multivesicular body sorting pathway	ubiquitin-dependent protein catabolic process via the multivesicular body sorting pathway	0.991857	1	0
GO:0034405	20	GO:0034405	1	36	response to fluid shear stress	response to fluid shear stress	0.981632	1	0
GO:0030155	18	GO:0030155	1	821	regulation of cell adhesion	regulation of cell adhesion	0.948135	1	0
GO:0006885	11	GO:0006885	1	106	regulation of pH	regulation of pH	0.970682	1	0
GO:0006090	10	GO:0006090	1	126	pyruvate metabolic process	pyruvate metabolic process	0.982713	1	0
GO:0006575	1	GO:0045892	1	183	cellular modified amino acid metabolic process	negative regulation of DNA-templated transcription	0.982108	0.814	0.238
GO:0030258	17	GO:0030258	1	191	lipid modification	lipid modification	0.980215	0.711	0
GO:0030149	17	GO:0030258	1	46	sphingolipid catabolic process	lipid modification	0.980704	0.711	0.578
GO:0003300	4	GO:0001503	1	102	cardiac muscle hypertrophy	ossification	0.92252	0.7038	0.215
GO:0003073	4	GO:0001503	1	98	regulation of systemic arterial blood pressure	ossification	0.880637	0.702	0.217
GO:0042044	9	GO:0098657	1	40	fluid transport	import into cell	0.963556	0.699	0.358
GO:1900407	25	GO:0097305	1	24	regulation of cellular response to oxidative stress	response to alcohol	0.932991	0.6845	0.352
GO:0001649	4	GO:0001503	1	262	osteoblast differentiation	ossification	0.853964	0.6836	0.933
GO:0036257	14	GO:0034330	1	33	multivesicular body organization	cell junction organization	0.940771	0.68225	0.308
GO:0045229	14	GO:0034330	1	341	external encapsulating structure organization	cell junction organization	0.936596	0.676	0.371
GO:0043062	14	GO:0034330	1	340	extracellular structure organization	cell junction organization	0.936587	0.675958	0.372
GO:0044057	4	GO:0001503	1	585	regulation of system process	ossification	0.867126	0.6694	0.259
GO:0060173	3	GO:0045597	1	189	limb development	positive regulation of cell differentiation	0.856009	0.6663	0.273
GO:0048736	3	GO:0045597	1	189	appendage development	positive regulation of cell differentiation	0.856009	0.6663	0.273
GO:0060322	3	GO:0045597	1	798	head development	positive regulation of cell differentiation	0.868686	0.664029	0.321
GO:0048839	3	GO:0045597	1	202	inner ear development	positive regulation of cell differentiation	0.867489	0.654671	0.276
GO:0043583	3	GO:0045597	1	229	ear development	positive regulation of cell differentiation	0.865996	0.650771	0.28
GO:0030198	14	GO:0034330	1	339	extracellular matrix organization	cell junction organization	0.933641	0.648458	0.371
GO:0031468	14	GO:0034330	1	26	nuclear membrane reassembly	cell junction organization	0.936538	0.647167	0.294
GO:0021782	3	GO:0045597	1	136	glial cell development	positive regulation of cell differentiation	0.82448	0.640057	0.429
GO:0031076	3	GO:0045597	1	37	embryonic camera-type eye development	positive regulation of cell differentiation	0.84974	0.636471	0.234
GO:0006836	9	GO:0098657	1	209	neurotransmitter transport	import into cell	0.955632	0.633556	0.419
GO:0007264	2	GO:0071526	1	491	small GTPase-mediated signal transduction	semaphorin-plexin signaling pathway	0.912619	0.630684	0.298
GO:0015807	9	GO:0098657	1	102	L-amino acid transport	import into cell	0.95509	0.629074	0.407
GO:0045165	6	GO:0045061	1	297	cell fate commitment	thymic T cell selection	0.868305	0.6265	0.345
GO:0048706	3	GO:0045597	1	134	embryonic skeletal system development	positive regulation of cell differentiation	0.843193	0.623386	0.261
GO:0030323	3	GO:0045597	1	202	respiratory tube development	positive regulation of cell differentiation	0.840126	0.621971	0.278
GO:0021549	3	GO:0045597	1	109	cerebellum development	positive regulation of cell differentiation	0.837543	0.616329	0.255
GO:0003197	3	GO:0045597	1	52	endocardial cushion development	positive regulation of cell differentiation	0.837251	0.613029	0.246
GO:0048644	3	GO:0045597	1	81	muscle organ morphogenesis	positive regulation of cell differentiation	0.855901	0.611914	0.252
GO:0099003	9	GO:0098657	1	258	vesicle-mediated transport in synapse	import into cell	0.942762	0.607926	0.424
GO:0036258	14	GO:0034330	1	32	multivesicular body assembly	cell junction organization	0.932771	0.607583	0.307
GO:0051960	3	GO:0045597	1	463	regulation of nervous system development	positive regulation of cell differentiation	0.790865	0.603129	0.648
GO:0042476	3	GO:0045597	1	136	odontogenesis	positive regulation of cell differentiation	0.849466	0.594443	0.265
GO:0042733	3	GO:0045597	1	59	embryonic digit morphogenesis	positive regulation of cell differentiation	0.837027	0.592971	0.242
GO:0001568	3	GO:0045597	1	822	blood vessel development	positive regulation of cell differentiation	0.824731	0.589871	0.324
GO:0003338	3	GO:0045597	1	31	metanephros morphogenesis	positive regulation of cell differentiation	0.834112	0.588571	0.238
GO:0001944	3	GO:0045597	1	856	vasculature development	positive regulation of cell differentiation	0.823466	0.587057	0.327
GO:0010975	14	GO:0034330	1	452	regulation of neuron projection development	cell junction organization	0.726717	0.578375	0.379
GO:1990778	9	GO:0098657	1	362	protein localization to cell periphery	import into cell	0.939	0.577852	0.384
GO:1905475	9	GO:0098657	1	194	regulation of protein localization to membrane	import into cell	0.907704	0.574926	0.357
GO:0072132	3	GO:0045597	1	58	mesenchyme morphogenesis	positive regulation of cell differentiation	0.840525	0.5734	0.249
GO:0000165	2	GO:0071526	1	777	MAPK cascade	semaphorin-plexin signaling pathway	0.904135	0.572474	0.315
GO:0120035	14	GO:0034330	1	653	regulation of plasma membrane bounded cell projection organization	cell junction organization	0.875197	0.572	0.396
GO:0016055	2	GO:0071526	1	476	Wnt signaling pathway	semaphorin-plexin signaling pathway	0.905789	0.571789	0.472
GO:0031344	14	GO:0034330	1	670	regulation of cell projection organization	cell junction organization	0.874991	0.571125	0.397
GO:0007417	3	GO:0045597	1	1053	central nervous system development	positive regulation of cell differentiation	0.813596	0.569443	0.333
GO:0022603	3	GO:0045597	1	903	regulation of anatomical structure morphogenesis	positive regulation of cell differentiation	0.801287	0.566357	0.694
GO:0002820	7	GO:0002684	1	67	negative regulation of adaptive immune response	positive regulation of immune system process	0.908534	0.562889	0.619
GO:0003272	3	GO:0045597	1	28	endocardial cushion formation	positive regulation of cell differentiation	0.822883	0.560829	0.232
GO:0099504	9	GO:0098657	1	222	synaptic vesicle cycle	import into cell	0.937103	0.560185	0.418
GO:0030510	2	GO:0071526	1	124	regulation of BMP signaling pathway	semaphorin-plexin signaling pathway	0.892668	0.56	0.413
GO:0048646	3	GO:0045597	1	1285	anatomical structure formation involved in morphogenesis	positive regulation of cell differentiation	0.833363	0.555343	0.339
GO:0061564	3	GO:0045597	1	528	axon development	positive regulation of cell differentiation	0.751475	0.553186	0.5
GO:0003203	3	GO:0045597	1	41	endocardial cushion morphogenesis	positive regulation of cell differentiation	0.817408	0.548	0.242
GO:0060079	19	GO:0060079	1	109	excitatory postsynaptic potential	excitatory postsynaptic potential	0.817704	0.5475	0
GO:0007169	2	GO:0071526	1	662	cell surface receptor protein tyrosine kinase signaling pathway	semaphorin-plexin signaling pathway	0.901915	0.547421	0.479
GO:1901698	25	GO:0097305	1	1104	response to nitrogen compound	response to alcohol	0.966063	0.547	0.488
GO:0002790	9	GO:0098657	1	257	peptide secretion	import into cell	0.944942	0.545259	0.416
GO:0060341	9	GO:0098657	1	1023	regulation of cellular localization	import into cell	0.896852	0.543111	0.426
GO:0007420	3	GO:0045597	1	748	brain development	positive regulation of cell differentiation	0.80391	0.537314	0.319
GO:0071692	9	GO:0098657	1	382	protein localization to extracellular region	import into cell	0.93391	0.535741	0.383
GO:0043410	2	GO:0071526	1	472	positive regulation of MAPK cascade	semaphorin-plexin signaling pathway	0.890574	0.534579	0.299
GO:0140352	9	GO:0098657	1	951	export from cell	import into cell	0.931843	0.528519	0.487
GO:0048704	3	GO:0045597	1	95	embryonic skeletal system morphogenesis	positive regulation of cell differentiation	0.812372	0.526171	0.254
GO:1901699	25	GO:0097305	1	657	cellular response to nitrogen compound	response to alcohol	0.949045	0.52575	0.461
GO:0042471	3	GO:0045597	1	129	ear morphogenesis	positive regulation of cell differentiation	0.811578	0.524357	0.262
GO:0030072	9	GO:0098657	1	250	peptide hormone secretion	import into cell	0.851933	0.523556	0.415
GO:0035592	9	GO:0098657	1	374	establishment of protein localization to extracellular region	import into cell	0.932283	0.522037	0.413
GO:0043408	2	GO:0071526	1	669	regulation of MAPK cascade	semaphorin-plexin signaling pathway	0.895004	0.518789	0.308
GO:0007612	12	GO:0007625	1	159	learning	grooming behavior	0.9153	0.517333	0.615
GO:0048598	3	GO:0045597	1	621	embryonic morphogenesis	positive regulation of cell differentiation	0.803632	0.515457	0.314
GO:0051402	22	GO:0051402	1	307	neuron apoptotic process	neuron apoptotic process	0.984368	0.515	0
GO:0043523	22	GO:0051402	1	254	regulation of neuron apoptotic process	neuron apoptotic process	0.950211	0.515	0.97
GO:0046903	9	GO:0098657	1	998	secretion	import into cell	0.940991	0.51263	0.49
GO:0097485	3	GO:0045597	1	237	neuron projection guidance	positive regulation of cell differentiation	0.745789	0.5112	0.461
GO:0007411	3	GO:0045597	1	236	axon guidance	positive regulation of cell differentiation	0.74504	0.508086	0.46
GO:0052372	23	GO:0052372	1	58	modulation by symbiont of entry into host	modulation by symbiont of entry into host	0.965798	0.5035	0
GO:0046596	23	GO:0052372	1	51	regulation of viral entry into host cell	modulation by symbiont of entry into host	0.962704	0.5035	0.993
GO:0042391	19	GO:0060079	1	466	regulation of membrane potential	excitatory postsynaptic potential	0.941883	0.503	0.835
GO:0001525	3	GO:0045597	1	637	angiogenesis	positive regulation of cell differentiation	0.79883	0.502443	0.311
GO:0032535	19	GO:0060079	1	361	regulation of cellular component size	excitatory postsynaptic potential	0.896242	0.498	0.48
GO:0048514	3	GO:0045597	1	728	blood vessel morphogenesis	positive regulation of cell differentiation	0.796175	0.496786	0.318
GO:0032940	9	GO:0098657	1	857	secretion by cell	import into cell	0.928067	0.496556	0.482
GO:0007610	12	GO:0007625	1	669	behavior	grooming behavior	0.908592	0.489667	0.698
GO:0090066	19	GO:0060079	1	508	regulation of anatomical structure size	excitatory postsynaptic potential	0.941323	0.489	0.495
GO:0014032	6	GO:0045061	1	80	neural crest cell development	thymic T cell selection	0.831305	0.4845	0.402
GO:0048864	6	GO:0045061	1	86	stem cell development	thymic T cell selection	0.860906	0.482833	0.404
GO:0007409	3	GO:0045597	1	459	axonogenesis	positive regulation of cell differentiation	0.729525	0.478814	0.493
GO:0048667	3	GO:0045597	1	593	cell morphogenesis involved in neuron differentiation	positive regulation of cell differentiation	0.762099	0.474229	0.506
GO:0043297	14	GO:0034330	1	80	apical junction assembly	cell junction organization	0.918453	0.473542	0.763
GO:0120192	14	GO:0034330	1	77	tight junction assembly	cell junction organization	0.918381	0.473083	0.764
GO:0070830	14	GO:0034330	1	71	bicellular tight junction assembly	cell junction organization	0.918596	0.472875	0.756
GO:0099173	14	GO:0034330	1	246	postsynapse organization	cell junction organization	0.914704	0.46575	0.86
GO:0016079	9	GO:0098657	1	102	synaptic vesicle exocytosis	import into cell	0.861296	0.463519	0.391
GO:0048167	2	GO:0071526	1	220	regulation of synaptic plasticity	semaphorin-plexin signaling pathway	0.888507	0.462684	0.259
GO:0007267	2	GO:0071526	1	1346	cell-cell signaling	semaphorin-plexin signaling pathway	0.9007	0.454632	0.307
GO:0098916	2	GO:0071526	1	783	anterograde trans-synaptic signaling	semaphorin-plexin signaling pathway	0.90178	0.446368	0.293
GO:0007268	2	GO:0071526	1	783	chemical synaptic transmission	semaphorin-plexin signaling pathway	0.90178	0.446368	0.293
GO:0099536	2	GO:0071526	1	818	synaptic signaling	semaphorin-plexin signaling pathway	0.901534	0.446316	0.295
GO:0099537	2	GO:0071526	1	789	trans-synaptic signaling	semaphorin-plexin signaling pathway	0.901726	0.446105	0.294
GO:0099068	14	GO:0034330	1	87	postsynapse assembly	cell junction organization	0.793632	0.436458	0.77
GO:0030073	9	GO:0098657	1	206	insulin secretion	import into cell	0.841682	0.422259	0.405
GO:0009306	9	GO:0098657	1	371	protein secretion	import into cell	0.919861	0.419333	0.427
GO:0099177	2	GO:0071526	1	519	regulation of trans-synaptic signaling	semaphorin-plexin signaling pathway	0.895224	0.414789	0.28
GO:0050804	2	GO:0071526	1	518	modulation of chemical synaptic transmission	semaphorin-plexin signaling pathway	0.895206	0.414579	0.28
GO:0034329	14	GO:0034330	1	516	cell junction assembly	cell junction organization	0.906821	0.410708	0.925
GO:0051384	15	GO:0033143	1	134	response to glucocorticoid	regulation of intracellular steroid hormone receptor signaling pathway	0.957587	0.4065	0.804
GO:0040008	5	GO:0040008	1	613	regulation of growth	regulation of growth	0.956036	0.389333	0
GO:0016049	5	GO:0040008	1	490	cell growth	regulation of growth	0.980094	0.384	0.875
GO:0030029	16	GO:0030036	1	843	actin filament-based process	actin cytoskeleton organization	0.97587	0.382333	0.973
GO:0051963	14	GO:0034330	1	168	regulation of synapse assembly	cell junction organization	0.739592	0.380208	0.827
GO:0001558	5	GO:0040008	1	408	regulation of cell growth	regulation of growth	0.889135	0.356667	0.957
GO:0010595	8	GO:0040012	1	133	positive regulation of endothelial cell migration	regulation of locomotion	0.924803	0.323111	0.784
GO:0010594	8	GO:0040012	1	235	regulation of endothelial cell migration	regulation of locomotion	0.928013	0.318667	0.827
GO:0070848	15	GO:0033143	1	794	response to growth factor	regulation of intracellular steroid hormone receptor signaling pathway	0.955291	0.3095	0.635
GO:0071363	15	GO:0033143	1	761	cellular response to growth factor stimulus	regulation of intracellular steroid hormone receptor signaling pathway	0.954964	0.299375	0.669
GO:0040017	8	GO:0040012	1	647	positive regulation of locomotion	regulation of locomotion	0.931166	0.280667	0.924
GO:0030334	8	GO:0040012	1	1076	regulation of cell migration	regulation of locomotion	0.918865	0.263	0.975

### Sheet: MEMBRANE
term	cluster	parent	score	size	term	parentTerm	termUniqueness	termUniquenessWithinCluster	termDispensability
GO:0007389	5	GO:0007389	5	476	pattern specification process	pattern specification process	0.851075	0.628804	0
GO:0048562	5	GO:0007389	5	300	embryonic organ morphogenesis	pattern specification process	0.823837	0.562978	0.356
GO:0035295	5	GO:0007389	5	1188	tube development	pattern specification process	0.828515	0.556848	0.423
GO:0048729	5	GO:0007389	5	617	tissue morphogenesis	pattern specification process	0.83807	0.550609	0.325
GO:0002009	5	GO:0007389	5	500	morphogenesis of an epithelium	pattern specification process	0.838286	0.546217	0.316
GO:0007167	2	GO:0007167	5	1055	enzyme-linked receptor protein signaling pathway	enzyme-linked receptor protein signaling pathway	0.877943	0.542077	0
GO:0035239	5	GO:0007389	5	966	tube morphogenesis	pattern specification process	0.806379	0.52563	0.41
GO:0031175	5	GO:0007389	5	1035	neuron projection development	pattern specification process	0.741903	0.522957	0.409
GO:0048666	5	GO:0007389	5	1181	neuron development	pattern specification process	0.78674	0.518043	0.416
GO:0034330	22	GO:0034330	5	839	cell junction organization	cell junction organization	0.911348	0.45995	0
GO:0050808	22	GO:0034330	5	568	synapse organization	cell junction organization	0.911965	0.4577	0.954
GO:0009887	4	GO:0009887	5	1022	animal organ morphogenesis	animal organ morphogenesis	0.833555	0.447625	0
GO:0048812	4	GO:0009887	5	660	neuron projection morphogenesis	animal organ morphogenesis	0.725493	0.385625	0.643
GO:0120039	4	GO:0009887	5	676	plasma membrane bounded cell projection morphogenesis	animal organ morphogenesis	0.789163	0.384437	0.645
GO:0048858	4	GO:0009887	5	681	cell projection morphogenesis	animal organ morphogenesis	0.789075	0.384437	0.645
GO:0046649	9	GO:0046649	5	824	lymphocyte activation	lymphocyte activation	0.852278	0.353667	0
GO:0030036	14	GO:0030036	5	744	actin cytoskeleton organization	actin cytoskeleton organization	0.920361	0.29775	0
GO:0040012	10	GO:0040012	5	1185	regulation of locomotion	regulation of locomotion	0.928229	0.240222	0
GO:0097305	24	GO:0097305	4	275	response to alcohol	response to alcohol	0.96989	1	0
GO:0007625	16	GO:0007625	4	19	grooming behavior	grooming behavior	0.935643	1	0
GO:0021700	5	GO:0007389	4	350	developmental maturation	pattern specification process	0.90737	0.748326	0.271
GO:0008643	7	GO:0008643	4	142	carbohydrate transport	carbohydrate transport	0.964894	0.683348	0
GO:0071526	2	GO:0007167	4	48	semaphorin-plexin signaling pathway	enzyme-linked receptor protein signaling pathway	0.912286	0.674308	0.502
GO:0009952	5	GO:0007389	4	220	anterior/posterior pattern specification	pattern specification process	0.864207	0.660913	0.898
GO:0034394	7	GO:0008643	4	67	protein localization to cell surface	carbohydrate transport	0.950559	0.641	0.282
GO:0003002	5	GO:0007389	4	430	regionalization	pattern specification process	0.85237	0.631609	0.984
GO:0001501	5	GO:0007389	4	537	skeletal system development	pattern specification process	0.849079	0.628565	0.381
GO:0022037	5	GO:0007389	4	119	metencephalon development	pattern specification process	0.85207	0.617543	0.323
GO:0060485	5	GO:0007389	4	341	mesenchyme development	pattern specification process	0.871665	0.615283	0.303
GO:0060429	5	GO:0007389	4	1244	epithelium development	pattern specification process	0.857674	0.57863	0.351
GO:0048705	5	GO:0007389	4	232	skeletal system morphogenesis	pattern specification process	0.827916	0.575652	0.345
GO:0060828	2	GO:0007167	4	276	regulation of canonical Wnt signaling pathway	enzyme-linked receptor protein signaling pathway	0.889419	0.575	0.585
GO:1902679	1	GO:1902679	4	1300	negative regulation of RNA biosynthetic process	negative regulation of RNA biosynthetic process	0.908678	0.550556	0
GO:0045892	1	GO:1902679	4	1285	negative regulation of DNA-templated transcription	negative regulation of RNA biosynthetic process	0.908436	0.544222	0.986
GO:0035136	4	GO:0009887	4	41	forelimb morphogenesis	animal organ morphogenesis	0.860278	0.54175	0.477
GO:0030838	22	GO:0034330	4	52	positive regulation of actin filament polymerization	cell junction organization	0.866982	0.5404	0.31
GO:0098657	7	GO:0008643	4	939	import into cell	carbohydrate transport	0.949568	0.537391	0.399
GO:0090092	2	GO:0007167	4	326	regulation of transmembrane receptor protein serine/threonine kinase signaling pathway	enzyme-linked receptor protein signaling pathway	0.877943	0.532654	0.848
GO:0032271	22	GO:0034330	4	207	regulation of protein polymerization	cell junction organization	0.886119	0.51835	0.351
GO:0061138	4	GO:0009887	4	190	morphogenesis of a branching epithelium	animal organ morphogenesis	0.829859	0.51375	0.561
GO:0030182	5	GO:0007389	4	1457	neuron differentiation	pattern specification process	0.789564	0.512109	0.43
GO:0001763	4	GO:0009887	4	207	morphogenesis of a branching structure	animal organ morphogenesis	0.848828	0.510813	0.565
GO:0032880	7	GO:0008643	4	911	regulation of protein localization	carbohydrate transport	0.892608	0.510783	0.347
GO:0045061	8	GO:0045061	4	24	thymic T cell selection	thymic T cell selection	0.830784	0.4926	0
GO:0033143	19	GO:0033143	4	72	regulation of intracellular steroid hormone receptor signaling pathway	regulation of intracellular steroid hormone receptor signaling pathway	0.885956	0.420545	0
GO:0008284	18	GO:0008284	4	1004	positive regulation of cell population proliferation	positive regulation of cell population proliferation	0.908894	0.4065	0
GO:0045597	8	GO:0045061	4	915	positive regulation of cell differentiation	thymic T cell selection	0.791775	0.402533	0.376
GO:0046632	9	GO:0046649	4	133	alpha-beta T cell differentiation	lymphocyte activation	0.804599	0.398917	0.794
GO:0002684	9	GO:0046649	4	1140	positive regulation of immune system process	lymphocyte activation	0.884308	0.392917	0.635
GO:0030518	19	GO:0033143	4	122	nuclear receptor-mediated steroid hormone signaling pathway	regulation of intracellular steroid hormone receptor signaling pathway	0.887423	0.392636	0.949
GO:0030217	8	GO:0045061	4	320	T cell differentiation	thymic T cell selection	0.790789	0.380733	0.8
GO:0046631	9	GO:0046649	4	196	alpha-beta T cell activation	lymphocyte activation	0.86837	0.378	0.829
GO:0002521	8	GO:0045061	4	629	leukocyte differentiation	thymic T cell selection	0.837317	0.372267	0.728
GO:0030098	8	GO:0045061	4	426	lymphocyte differentiation	thymic T cell selection	0.78678	0.3712	0.77
GO:1903131	8	GO:0045061	4	524	mononuclear cell differentiation	thymic T cell selection	0.839427	0.3702	0.749
GO:0010720	8	GO:0045061	4	460	positive regulation of cell development	thymic T cell selection	0.791123	0.359133	0.454
GO:0042110	9	GO:0046649	4	593	T cell activation	lymphocyte activation	0.855529	0.3495	0.942
GO:0032956	14	GO:0030036	4	352	regulation of actin cytoskeleton organization	actin cytoskeleton organization	0.875238	0.342	0.898
GO:0060284	8	GO:0045061	4	852	regulation of cell development	thymic T cell selection	0.792031	0.340133	0.479
GO:1902622	10	GO:0040012	4	47	regulation of neutrophil migration	regulation of locomotion	0.89467	0.328667	0.706
GO:0046634	9	GO:0046649	4	122	regulation of alpha-beta T cell activation	lymphocyte activation	0.830907	0.327917	0.79
GO:0071622	10	GO:0040012	4	52	regulation of granulocyte chemotaxis	regulation of locomotion	0.861758	0.321778	0.715
GO:0051249	9	GO:0046649	4	517	regulation of lymphocyte activation	lymphocyte activation	0.811639	0.303083	0.922
GO:0050863	9	GO:0046649	4	393	regulation of T cell activation	lymphocyte activation	0.814696	0.296417	0.891
GO:0017015	19	GO:0033143	4	180	regulation of transforming growth factor beta receptor signaling pathway	regulation of intracellular steroid hormone receptor signaling pathway	0.8683	0.282818	0.583
GO:0045580	8	GO:0045061	4	191	regulation of T cell differentiation	thymic T cell selection	0.74389	0.2568	0.763
GO:0090287	19	GO:0033143	4	381	regulation of cellular response to growth factor stimulus	regulation of intracellular steroid hormone receptor signaling pathway	0.90085	0.254091	0.622
GO:0045619	8	GO:0045061	4	223	regulation of lymphocyte differentiation	thymic T cell selection	0.741581	0.252333	0.726
GO:1902105	8	GO:0045061	4	337	regulation of leukocyte differentiation	thymic T cell selection	0.74259	0.248733	0.685
GO:0002687	10	GO:0040012	4	152	positive regulation of leukocyte migration	regulation of locomotion	0.872084	0.243222	0.798
GO:0002685	10	GO:0040012	4	236	regulation of leukocyte migration	regulation of locomotion	0.878991	0.243	0.832
GO:0046651	18	GO:0008284	4	297	lymphocyte proliferation	positive regulation of cell population proliferation	0.848419	0.233333	0.695
GO:0070661	18	GO:0008284	4	341	leukocyte proliferation	positive regulation of cell population proliferation	0.966974	0.2325	0.703
GO:0032943	18	GO:0008284	4	305	mononuclear cell proliferation	positive regulation of cell population proliferation	0.967075	0.232	0.697
GO:0070663	18	GO:0008284	4	270	regulation of leukocyte proliferation	positive regulation of cell population proliferation	0.92704	0.231667	0.736
GO:0032944	18	GO:0008284	4	245	regulation of mononuclear cell proliferation	positive regulation of cell population proliferation	0.927366	0.230333	0.73
GO:0120009	7	GO:0008643	3	36	intermembrane lipid transfer	carbohydrate transport	0.916401	0.669261	0.3
GO:0098659	7	GO:0008643	3	128	inorganic cation import across plasma membrane	carbohydrate transport	0.944251	0.583522	0.334
GO:0099587	7	GO:0008643	3	128	inorganic ion import across plasma membrane	carbohydrate transport	0.944198	0.583304	0.334
GO:0098739	7	GO:0008643	3	206	import across plasma membrane	carbohydrate transport	0.941912	0.567565	0.352
GO:0099150	22	GO:0034330	3	21	regulation of postsynaptic specialization assembly	cell junction organization	0.78907	0.4239	0.681
GO:0099151	22	GO:0034330	3	17	regulation of postsynaptic density assembly	cell junction organization	0.781956	0.41535	0.67
GO:0000902	4	GO:0009887	3	999	cell morphogenesis	animal organ morphogenesis	0.842207	0.375875	0.668
GO:2000008	7	GO:0008643	2	42	regulation of protein localization to cell surface	carbohydrate transport	0.913648	0.588609	0.271
GO:0000122	1	GO:1902679	2	938	negative regulation of transcription by RNA polymerase II	negative regulation of RNA biosynthetic process	0.912617	0.561333	0.931
GO:0001657	5	GO:0007389	2	100	ureteric bud development	pattern specification process	0.83726	0.539217	0.323
GO:1904889	11	GO:1904889	2	22	regulation of excitatory synapse assembly	regulation of excitatory synapse assembly	0.783476	0.5124	0
GO:0007409	5	GO:0007389	2	459	axonogenesis	pattern specification process	0.733383	0.507261	0.375
GO:0051962	8	GO:0045061	2	297	positive regulation of nervous system development	thymic T cell selection	0.783313	0.497133	0.227
GO:1905874	22	GO:0034330	2	21	regulation of postsynaptic density organization	cell junction organization	0.880991	0.458	0.683
GO:1903844	19	GO:0033143	2	183	regulation of cellular response to transforming growth factor beta stimulus	regulation of intracellular steroid hormone receptor signaling pathway	0.906626	0.286182	0.585
GO:0003300	12	GO:0003300	1	102	cardiac muscle hypertrophy	cardiac muscle hypertrophy	0.92548	1	0
GO:0009954	5	GO:0007389	1	34	proximal/distal pattern formation	pattern specification process	0.882189	0.705652	0.77
GO:0048483	5	GO:0007389	1	46	autonomic nervous system development	pattern specification process	0.868211	0.674543	0.307
GO:0006836	7	GO:0008643	1	209	neurotransmitter transport	carbohydrate transport	0.960771	0.670348	0.353
GO:0032941	7	GO:0008643	1	47	secretion by tissue	carbohydrate transport	0.89415	0.657957	0.309
GO:0035418	7	GO:0008643	1	89	protein localization to synapse	carbohydrate transport	0.952013	0.65713	0.287
GO:0035904	5	GO:0007389	1	67	aorta development	pattern specification process	0.866674	0.648	0.307
GO:0043588	5	GO:0007389	1	324	skin development	pattern specification process	0.881233	0.645935	0.297
GO:0045229	22	GO:0034330	1	341	external encapsulating structure organization	cell junction organization	0.934441	0.63575	0.371
GO:0043062	22	GO:0034330	1	340	extracellular structure organization	cell junction organization	0.934436	0.6357	0.372
GO:0001823	5	GO:0007389	1	105	mesonephros development	pattern specification process	0.858159	0.633217	0.329
GO:0001755	5	GO:0007389	1	57	neural crest cell migration	pattern specification process	0.837295	0.629565	0.255
GO:0030199	22	GO:0034330	1	72	collagen fibril organization	cell junction organization	0.936022	0.6279	0.321
GO:0003073	11	GO:1904889	1	98	regulation of systemic arterial blood pressure	regulation of excitatory synapse assembly	0.885511	0.625	0.395
GO:0008544	5	GO:0007389	1	393	epidermis development	pattern specification process	0.875106	0.624935	0.304
GO:0003338	5	GO:0007389	1	31	metanephros morphogenesis	pattern specification process	0.84833	0.623043	0.299
GO:0098773	5	GO:0007389	1	132	skin epidermis development	pattern specification process	0.875207	0.613022	0.272
GO:0021782	5	GO:0007389	1	136	glial cell development	pattern specification process	0.829035	0.610065	0.328
GO:0035909	5	GO:0007389	1	38	aorta morphogenesis	pattern specification process	0.847784	0.606696	0.294
GO:0030198	22	GO:0034330	1	339	extracellular matrix organization	cell junction organization	0.931542	0.60275	0.371
GO:0006195	6	GO:0006195	1	138	purine nucleotide catabolic process	purine nucleotide catabolic process	0.966106	0.602333	0
GO:1990778	7	GO:0008643	1	362	protein localization to cell periphery	carbohydrate transport	0.944608	0.601217	0.322
GO:0048568	5	GO:0007389	1	458	embryonic organ development	pattern specification process	0.84496	0.601152	0.372
GO:0038066	2	GO:0007167	1	60	p38MAPK cascade	enzyme-linked receptor protein signaling pathway	0.904317	0.600577	0.328
GO:0031424	5	GO:0007389	1	83	keratinization	pattern specification process	0.838797	0.598848	0.259
GO:0072659	7	GO:0008643	1	295	protein localization to plasma membrane	carbohydrate transport	0.944366	0.596261	0.317
GO:0021953	5	GO:0007389	1	203	central nervous system neuron differentiation	pattern specification process	0.827419	0.594783	0.342
GO:0099003	7	GO:0008643	1	258	vesicle-mediated transport in synapse	carbohydrate transport	0.944441	0.594739	0.357
GO:0090207	13	GO:0090207	1	46	regulation of triglyceride metabolic process	regulation of triglyceride metabolic process	0.933533	0.59325	0
GO:2001238	2	GO:0007167	1	58	positive regulation of extrinsic apoptotic signaling pathway	enzyme-linked receptor protein signaling pathway	0.889987	0.590077	0.498
GO:0010001	5	GO:0007389	1	267	glial cell differentiation	pattern specification process	0.823167	0.584696	0.353
GO:0098609	21	GO:0098609	1	986	cell-cell adhesion	cell-cell adhesion	0.981811	0.5835	0
GO:0030155	21	GO:0098609	1	821	regulation of cell adhesion	cell-cell adhesion	0.936286	0.5835	0.833
GO:0010817	11	GO:1904889	1	548	regulation of hormone levels	regulation of excitatory synapse assembly	0.945167	0.5822	0.447
GO:0048844	5	GO:0007389	1	83	artery morphogenesis	pattern specification process	0.837031	0.580087	0.317
GO:2001236	2	GO:0007167	1	164	regulation of extrinsic apoptotic signaling pathway	enzyme-linked receptor protein signaling pathway	0.89337	0.579115	0.547
GO:0048598	5	GO:0007389	1	621	embryonic morphogenesis	pattern specification process	0.820573	0.574087	0.39
GO:0042063	5	GO:0007389	1	355	gliogenesis	pattern specification process	0.817956	0.573239	0.365
GO:0030216	5	GO:0007389	1	178	keratinocyte differentiation	pattern specification process	0.846004	0.570696	0.279
GO:0001568	5	GO:0007389	1	822	blood vessel development	pattern specification process	0.833507	0.569609	0.401
GO:0007178	2	GO:0007167	1	425	cell surface receptor protein serine/threonine kinase signaling pathway	enzyme-linked receptor protein signaling pathway	0.884225	0.568692	0.898
GO:0060142	4	GO:0009887	1	29	regulation of syncytium formation by plasma membrane fusion	animal organ morphogenesis	0.795564	0.568187	0.464
GO:1900745	2	GO:0007167	1	30	positive regulation of p38MAPK cascade	enzyme-linked receptor protein signaling pathway	0.889934	0.566577	0.306
GO:1900744	2	GO:0007167	1	44	regulation of p38MAPK cascade	enzyme-linked receptor protein signaling pathway	0.896996	0.566385	0.317
GO:0007169	2	GO:0007167	1	662	cell surface receptor protein tyrosine kinase signaling pathway	enzyme-linked receptor protein signaling pathway	0.884286	0.565115	0.924
GO:0007417	5	GO:0007389	1	1053	central nervous system development	pattern specification process	0.824828	0.561109	0.412
GO:0046330	2	GO:0007167	1	97	positive regulation of JNK cascade	enzyme-linked receptor protein signaling pathway	0.883687	0.559231	0.338
GO:1905475	7	GO:0008643	1	194	regulation of protein localization to membrane	carbohydrate transport	0.90489	0.556826	0.303
GO:0006949	4	GO:0009887	1	66	syncytium formation	animal organ morphogenesis	0.866	0.548562	0.505
GO:0061564	5	GO:0007389	1	528	axon development	pattern specification process	0.757374	0.5475	0.38
GO:0099643	2	GO:0007167	1	146	signal release from synapse	enzyme-linked receptor protein signaling pathway	0.871881	0.545077	0.337
GO:0002820	9	GO:0046649	1	67	negative regulation of adaptive immune response	lymphocyte activation	0.890308	0.5435	0.457
GO:0007269	2	GO:0007167	1	146	neurotransmitter secretion	enzyme-linked receptor protein signaling pathway	0.864555	0.542115	0.337
GO:0045055	7	GO:0008643	1	229	regulated exocytosis	carbohydrate transport	0.935586	0.540217	0.356
GO:1903307	7	GO:0008643	1	47	positive regulation of regulated secretory pathway	carbohydrate transport	0.893445	0.540043	0.306
GO:0007411	5	GO:0007389	1	236	axon guidance	pattern specification process	0.749295	0.536457	0.351
GO:0000165	2	GO:0007167	1	777	MAPK cascade	enzyme-linked receptor protein signaling pathway	0.883683	0.535731	0.432
GO:2000736	8	GO:0045061	1	84	regulation of stem cell differentiation	thymic T cell selection	0.84326	0.5312	0.312
GO:2000027	4	GO:0009887	1	81	regulation of animal organ morphogenesis	animal organ morphogenesis	0.826599	0.525312	0.727
GO:0030857	8	GO:0045061	1	56	negative regulation of epithelial cell differentiation	thymic T cell selection	0.795736	0.520867	0.306
GO:0030010	15	GO:0030010	1	164	establishment of cell polarity	establishment of cell polarity	0.983696	0.519	0
GO:0007163	15	GO:0030010	1	227	establishment or maintenance of cell polarity	establishment of cell polarity	0.983233	0.519	0.962
GO:0120035	22	GO:0034330	1	653	regulation of plasma membrane bounded cell projection organization	cell junction organization	0.86707	0.5149	0.396
GO:0031344	22	GO:0034330	1	670	regulation of cell projection organization	cell junction organization	0.866811	0.514	0.397
GO:0001525	5	GO:0007389	1	637	angiogenesis	pattern specification process	0.804374	0.512304	0.386
GO:1903305	7	GO:0008643	1	125	regulation of regulated secretory pathway	carbohydrate transport	0.898088	0.505043	0.331
GO:0003143	5	GO:0007389	1	72	embryonic heart tube morphogenesis	pattern specification process	0.818912	0.503891	0.31
GO:0048514	5	GO:0007389	1	728	blood vessel morphogenesis	pattern specification process	0.803903	0.50263	0.395
GO:1902533	2	GO:0007167	1	1137	positive regulation of intracellular signal transduction	enzyme-linked receptor protein signaling pathway	0.859128	0.501885	0.45
GO:0018212	20	GO:0018212	1	206	peptidyl-tyrosine modification	peptidyl-tyrosine modification	0.976604	0.501	0
GO:0018108	20	GO:0018212	1	204	peptidyl-tyrosine phosphorylation	peptidyl-tyrosine modification	0.962256	0.501	0.998
GO:0002090	7	GO:0008643	1	75	regulation of receptor internalization	carbohydrate transport	0.854419	0.501	0.317
GO:0060562	5	GO:0007389	1	331	epithelial tube morphogenesis	pattern specification process	0.80889	0.500913	0.362
GO:0045104	23	GO:0045104	1	94	intermediate filament cytoskeleton organization	intermediate filament cytoskeleton organization	0.934991	0.5005	0
GO:0045103	23	GO:0045104	1	95	intermediate filament-based process	intermediate filament cytoskeleton organization	0.98396	0.5005	0.999
GO:0060079	2	GO:0007167	1	109	excitatory postsynaptic potential	enzyme-linked receptor protein signaling pathway	0.816581	0.499923	0.527
GO:0001932	6	GO:0006195	1	718	regulation of protein phosphorylation	purine nucleotide catabolic process	0.913595	0.499	0.58
GO:0032635	1	GO:1902679	1	177	interleukin-6 production	negative regulation of RNA biosynthetic process	0.893731	0.498556	0.315
GO:0051960	8	GO:0045061	1	463	regulation of nervous system development	thymic T cell selection	0.786251	0.496667	0.236
GO:0017157	7	GO:0008643	1	183	regulation of exocytosis	carbohydrate transport	0.895458	0.496174	0.342
GO:0099565	2	GO:0007167	1	119	chemical synaptic transmission, postsynaptic	enzyme-linked receptor protein signaling pathway	0.826031	0.494115	0.534
GO:0060627	7	GO:0008643	1	543	regulation of vesicle-mediated transport	carbohydrate transport	0.89315	0.494087	0.376
GO:0043410	2	GO:0007167	1	472	positive regulation of MAPK cascade	enzyme-linked receptor protein signaling pathway	0.865194	0.491385	0.403
GO:0035108	4	GO:0009887	1	151	limb morphogenesis	animal organ morphogenesis	0.843551	0.491375	0.545
GO:0035107	4	GO:0009887	1	151	appendage morphogenesis	animal organ morphogenesis	0.843551	0.491375	0.545
GO:0043408	2	GO:0007167	1	669	regulation of MAPK cascade	enzyme-linked receptor protein signaling pathway	0.873947	0.490269	0.42
GO:0006468	6	GO:0006195	1	1162	protein phosphorylation	purine nucleotide catabolic process	0.95822	0.488	0.613
GO:0120032	22	GO:0034330	1	205	regulation of plasma membrane bounded cell projection assembly	cell junction organization	0.87293	0.48695	0.352
GO:0060491	22	GO:0034330	1	207	regulation of cell projection assembly	cell junction organization	0.872912	0.48665	0.353
GO:0099536	2	GO:0007167	1	818	synaptic signaling	enzyme-linked receptor protein signaling pathway	0.895872	0.482077	0.407
GO:0098916	2	GO:0007167	1	783	anterograde trans-synaptic signaling	enzyme-linked receptor protein signaling pathway	0.896154	0.481731	0.404
GO:0007268	2	GO:0007167	1	783	chemical synaptic transmission	enzyme-linked receptor protein signaling pathway	0.896154	0.481731	0.404
GO:0099537	2	GO:0007167	1	789	trans-synaptic signaling	enzyme-linked receptor protein signaling pathway	0.896097	0.481692	0.404
GO:0006897	7	GO:0008643	1	715	endocytosis	carbohydrate transport	0.931445	0.479304	0.388
GO:0032675	1	GO:1902679	1	177	regulation of interleukin-6 production	negative regulation of RNA biosynthetic process	0.852427	0.475667	0.39
GO:0002720	9	GO:0046649	1	85	positive regulation of cytokine production involved in immune response	lymphocyte activation	0.813401	0.472167	0.461
GO:0099173	22	GO:0034330	1	246	postsynapse organization	cell junction organization	0.915819	0.4616	0.86
GO:0002702	9	GO:0046649	1	140	positive regulation of production of molecular mediator of immune response	lymphocyte activation	0.874678	0.450333	0.485
GO:0099068	22	GO:0034330	1	87	postsynapse assembly	cell junction organization	0.800167	0.445	0.77
GO:0022603	4	GO:0009887	1	903	regulation of anatomical structure morphogenesis	animal organ morphogenesis	0.801101	0.445	0.653
GO:0099177	2	GO:0007167	1	519	regulation of trans-synaptic signaling	enzyme-linked receptor protein signaling pathway	0.884449	0.4355	0.378
GO:0050804	2	GO:0007167	1	518	modulation of chemical synaptic transmission	enzyme-linked receptor protein signaling pathway	0.884432	0.435192	0.378
GO:0008542	17	GO:0008542	1	51	visual learning	visual learning	0.898352	0.435	0
GO:0036293	17	GO:0008542	1	331	response to decreased oxygen levels	visual learning	0.964564	0.43475	0.633
GO:0070482	17	GO:0008542	1	358	response to oxygen levels	visual learning	0.964317	0.4325	0.637
GO:0007632	17	GO:0008542	1	59	visual behavior	visual learning	0.903185	0.43175	0.99
GO:0050807	11	GO:1904889	1	312	regulation of synapse organization	regulation of excitatory synapse assembly	0.860626	0.4314	0.799
GO:0050803	11	GO:1904889	1	318	regulation of synapse structure or activity	regulation of excitatory synapse assembly	0.939233	0.4314	0.797
GO:0034329	22	GO:0034330	1	516	cell junction assembly	cell junction organization	0.910216	0.4246	0.925
GO:0002697	9	GO:0046649	1	410	regulation of immune effector process	lymphocyte activation	0.907018	0.419417	0.55
GO:0032640	1	GO:1902679	1	188	tumor necrosis factor production	negative regulation of RNA biosynthetic process	0.890101	0.419	0.317
GO:0071706	1	GO:1902679	1	193	tumor necrosis factor superfamily cytokine production	negative regulation of RNA biosynthetic process	0.889819	0.418111	0.319
GO:0022604	4	GO:0009887	1	248	regulation of cell morphogenesis	animal organ morphogenesis	0.815987	0.415563	0.561
GO:0099175	22	GO:0034330	1	150	regulation of postsynapse organization	cell junction organization	0.867683	0.4105	0.805
GO:0046513	13	GO:0090207	1	71	ceramide biosynthetic process	regulation of triglyceride metabolic process	0.963066	0.40675	0.519
GO:0048667	4	GO:0009887	1	593	cell morphogenesis involved in neuron differentiation	animal organ morphogenesis	0.770031	0.400562	0.634
GO:0006665	13	GO:0090207	1	173	sphingolipid metabolic process	regulation of triglyceride metabolic process	0.963066	0.39975	0.569
GO:0032680	1	GO:1902679	1	188	regulation of tumor necrosis factor production	negative regulation of RNA biosynthetic process	0.848595	0.396111	0.393
GO:1903555	1	GO:1902679	1	193	regulation of tumor necrosis factor superfamily cytokine production	negative regulation of RNA biosynthetic process	0.84815	0.395111	0.394
GO:0006672	13	GO:0090207	1	112	ceramide metabolic process	regulation of triglyceride metabolic process	0.964551	0.39175	0.539
GO:1901888	22	GO:0034330	1	268	regulation of cell junction assembly	cell junction organization	0.870639	0.38365	0.859
GO:0007520	3	GO:0007520	1	48	myoblast fusion	myoblast fusion	0.852313	0.35	0
GO:0140253	3	GO:0007520	1	62	cell-cell fusion	myoblast fusion	0.975947	0.342667	0.974
GO:0000768	3	GO:0007520	1	62	syncytium formation by plasma membrane fusion	myoblast fusion	0.862295	0.342	0.976
GO:0007015	14	GO:0030036	1	465	actin filament organization	actin cytoskeleton organization	0.921749	0.32225	0.938
GO:0030029	14	GO:0030036	1	843	actin filament-based process	actin cytoskeleton organization	0.970396	0.307	0.973
GO:0071772	19	GO:0033143	1	184	response to BMP	regulation of intracellular steroid hormone receptor signaling pathway	0.944899	0.266455	0.567
GO:0071773	19	GO:0033143	1	184	cellular response to BMP stimulus	regulation of intracellular steroid hormone receptor signaling pathway	0.944515	0.258545	0.599
GO:0030509	19	GO:0033143	1	172	BMP signaling pathway	regulation of intracellular steroid hormone receptor signaling pathway	0.872762	0.256273	0.595
GO:0030510	19	GO:0033143	1	124	regulation of BMP signaling pathway	regulation of intracellular steroid hormone receptor signaling pathway	0.869339	0.253455	0.57
GO:0070848	19	GO:0033143	1	794	response to growth factor	regulation of intracellular steroid hormone receptor signaling pathway	0.941577	0.251909	0.635
GO:2000147	10	GO:0040012	1	631	positive regulation of cell motility	regulation of locomotion	0.900396	0.246111	0.918
GO:0071363	19	GO:0033143	1	761	cellular response to growth factor stimulus	regulation of intracellular steroid hormone receptor signaling pathway	0.941238	0.243636	0.669
GO:0030335	10	GO:0040012	1	601	positive regulation of cell migration	regulation of locomotion	0.90048	0.243333	0.913
GO:2000145	10	GO:0040012	1	1141	regulation of cell motility	regulation of locomotion	0.90993	0.234556	0.981
GO:0030334	10	GO:0040012	1	1076	regulation of cell migration	regulation of locomotion	0.910031	0.232	0.975

### Sheet: PLACENTAL_SHAPE
term	cluster	parent	score	size	term	parentTerm	termUniqueness	termUniquenessWithinCluster	termDispensability
GO:0097305	19	GO:0097305	6	275	response to alcohol	response to alcohol	0.974441	1	0
GO:0007625	13	GO:0007625	6	19	grooming behavior	grooming behavior	0.939696	1	0
GO:0021700	3	GO:0021700	6	350	developmental maturation	developmental maturation	0.908602	0.74905	0
GO:0008643	12	GO:0008643	6	142	carbohydrate transport	carbohydrate transport	0.961398	0.68925	0
GO:0009952	3	GO:0021700	6	220	anterior/posterior pattern specification	developmental maturation	0.86354	0.675875	0.246
GO:0022037	3	GO:0021700	6	119	metencephalon development	developmental maturation	0.861217	0.6726	0.233
GO:0003002	3	GO:0021700	6	430	regionalization	developmental maturation	0.851714	0.64805	0.268
GO:0001501	3	GO:0021700	6	537	skeletal system development	developmental maturation	0.84936	0.64525	0.273
GO:0007389	3	GO:0021700	6	476	pattern specification process	developmental maturation	0.850379	0.6451	0.271
GO:0035136	3	GO:0021700	6	41	forelimb morphogenesis	developmental maturation	0.855466	0.634	0.215
GO:0045597	3	GO:0021700	6	915	positive regulation of cell differentiation	developmental maturation	0.801081	0.63265	0.284
GO:0010720	3	GO:0021700	6	460	positive regulation of cell development	developmental maturation	0.798019	0.625375	0.263
GO:0034394	12	GO:0008643	6	67	protein localization to cell surface	carbohydrate transport	0.943882	0.6244	0.282
GO:0001763	3	GO:0021700	6	207	morphogenesis of a branching structure	developmental maturation	0.843193	0.61045	0.249
GO:0071526	11	GO:0071526	6	48	semaphorin-plexin signaling pathway	semaphorin-plexin signaling pathway	0.923453	0.61	0
GO:0060485	4	GO:0060485	6	341	mesenchyme development	mesenchyme development	0.875764	0.608846	0
GO:0060284	3	GO:0021700	6	852	regulation of cell development	developmental maturation	0.79541	0.604675	0.281
GO:0035295	3	GO:0021700	6	1188	tube development	developmental maturation	0.832472	0.599675	0.301
GO:0061138	3	GO:0021700	6	190	morphogenesis of a branching epithelium	developmental maturation	0.829012	0.59515	0.247
GO:0032271	9	GO:0032271	6	207	regulation of protein polymerization	regulation of protein polymerization	0.89859	0.59075	0
GO:0048729	4	GO:0060485	6	617	tissue morphogenesis	mesenchyme development	0.840988	0.590154	0.641
GO:0002009	4	GO:0060485	6	500	morphogenesis of an epithelium	mesenchyme development	0.842286	0.587308	0.624
GO:0030036	9	GO:0032271	6	744	actin cytoskeleton organization	regulation of protein polymerization	0.931484	0.583562	0.349
GO:0060429	4	GO:0060485	6	1244	epithelium development	mesenchyme development	0.865689	0.576154	0.691
GO:0060828	11	GO:0071526	6	276	regulation of canonical Wnt signaling pathway	semaphorin-plexin signaling pathway	0.905826	0.560667	0.441
GO:0048705	3	GO:0021700	6	232	skeletal system morphogenesis	developmental maturation	0.826497	0.560525	0.248
GO:0048666	3	GO:0021700	6	1181	neuron development	developmental maturation	0.793888	0.559425	0.295
GO:0030182	3	GO:0021700	6	1457	neuron differentiation	developmental maturation	0.799547	0.55925	0.305
GO:0048562	3	GO:0021700	6	300	embryonic organ morphogenesis	developmental maturation	0.822559	0.549625	0.256
GO:0034330	9	GO:0032271	6	839	cell junction organization	regulation of protein polymerization	0.927783	0.548188	0.351
GO:0032880	12	GO:0008643	6	911	regulation of protein localization	carbohydrate transport	0.889776	0.54725	0.347
GO:0050808	9	GO:0032271	6	568	synapse organization	regulation of protein polymerization	0.928553	0.546375	0.34
GO:0031175	3	GO:0021700	6	1035	neuron projection development	developmental maturation	0.760913	0.54005	0.291
GO:0030838	9	GO:0032271	6	52	positive regulation of actin filament polymerization	regulation of protein polymerization	0.88828	0.535625	0.895
GO:0032956	9	GO:0032271	6	352	regulation of actin cytoskeleton organization	regulation of protein polymerization	0.889354	0.533438	0.566
GO:0120039	3	GO:0021700	6	676	plasma membrane bounded cell projection morphogenesis	developmental maturation	0.804019	0.5308	0.278
GO:0048858	3	GO:0021700	6	681	cell projection morphogenesis	developmental maturation	0.803944	0.530675	0.279
GO:0009887	3	GO:0021700	6	1022	animal organ morphogenesis	developmental maturation	0.834261	0.515825	0.298
GO:0035239	3	GO:0021700	6	966	tube morphogenesis	developmental maturation	0.80518	0.506175	0.291
GO:0045061	4	GO:0060485	6	24	thymic T cell selection	mesenchyme development	0.813963	0.492538	0.234
GO:1902679	1	GO:1902679	6	1300	negative regulation of RNA biosynthetic process	negative regulation of RNA biosynthetic process	0.886466	0.466	0
GO:0045892	1	GO:1902679	6	1285	negative regulation of DNA-templated transcription	negative regulation of RNA biosynthetic process	0.886093	0.465	0.986
GO:0048812	3	GO:0021700	6	660	neuron projection morphogenesis	developmental maturation	0.740571	0.456025	0.278
GO:0033143	15	GO:0033143	6	72	regulation of intracellular steroid hormone receptor signaling pathway	regulation of intracellular steroid hormone receptor signaling pathway	0.897689	0.430364	0
GO:0090092	11	GO:0071526	6	326	regulation of transmembrane receptor protein serine/threonine kinase signaling pathway	semaphorin-plexin signaling pathway	0.890957	0.407333	0.449
GO:0008284	14	GO:0008284	6	1004	positive regulation of cell population proliferation	positive regulation of cell population proliferation	0.908453	0.4065	0
GO:0030518	15	GO:0033143	6	122	nuclear receptor-mediated steroid hormone signaling pathway	regulation of intracellular steroid hormone receptor signaling pathway	0.896516	0.403636	0.949
GO:0046632	6	GO:0046632	6	133	alpha-beta T cell differentiation	alpha-beta T cell differentiation	0.784702	0.398917	0
GO:1902105	4	GO:0060485	6	337	regulation of leukocyte differentiation	mesenchyme development	0.727453	0.396692	0.29
GO:0002684	6	GO:0046632	6	1140	positive regulation of immune system process	alpha-beta T cell differentiation	0.867404	0.392917	0.506
GO:0045580	4	GO:0060485	6	191	regulation of T cell differentiation	mesenchyme development	0.724584	0.392231	0.274
GO:0045619	4	GO:0060485	6	223	regulation of lymphocyte differentiation	mesenchyme development	0.722727	0.391308	0.279
GO:0040012	7	GO:0040012	6	1185	regulation of locomotion	regulation of locomotion	0.938683	0.3898	0
GO:0030217	4	GO:0060485	6	320	T cell differentiation	mesenchyme development	0.770093	0.382077	0.291
GO:0002521	4	GO:0060485	6	629	leukocyte differentiation	mesenchyme development	0.835161	0.379077	0.313
GO:0046631	6	GO:0046632	6	196	alpha-beta T cell activation	alpha-beta T cell differentiation	0.849994	0.378	0.961
GO:1903131	4	GO:0060485	6	524	mononuclear cell differentiation	mesenchyme development	0.836863	0.374769	0.306
GO:0030098	4	GO:0060485	6	426	lymphocyte differentiation	mesenchyme development	0.766398	0.373923	0.3
GO:0007167	11	GO:0071526	6	1055	enzyme-linked receptor protein signaling pathway	semaphorin-plexin signaling pathway	0.890714	0.373833	0.502
GO:0046649	6	GO:0046632	6	824	lymphocyte activation	alpha-beta T cell differentiation	0.833112	0.353667	0.794
GO:1902622	7	GO:0040012	6	47	regulation of neutrophil migration	regulation of locomotion	0.885901	0.3514	0.706
GO:0042110	6	GO:0046632	6	593	T cell activation	alpha-beta T cell differentiation	0.83605	0.3495	0.842
GO:0071622	7	GO:0040012	6	52	regulation of granulocyte chemotaxis	regulation of locomotion	0.85959	0.346	0.715
GO:0046634	6	GO:0046632	6	122	regulation of alpha-beta T cell activation	alpha-beta T cell differentiation	0.812832	0.327917	0.923
GO:0002687	7	GO:0040012	6	152	positive regulation of leukocyte migration	regulation of locomotion	0.866124	0.311	0.798
GO:0051249	6	GO:0046632	6	517	regulation of lymphocyte activation	alpha-beta T cell differentiation	0.793031	0.303083	0.75
GO:0050863	6	GO:0046632	6	393	regulation of T cell activation	alpha-beta T cell differentiation	0.795689	0.296417	0.805
GO:0002685	7	GO:0040012	6	236	regulation of leukocyte migration	regulation of locomotion	0.869453	0.2934	0.832
GO:0090287	15	GO:0033143	6	381	regulation of cellular response to growth factor stimulus	regulation of intracellular steroid hormone receptor signaling pathway	0.901217	0.269818	0.622
GO:0017015	15	GO:0033143	6	180	regulation of transforming growth factor beta receptor signaling pathway	regulation of intracellular steroid hormone receptor signaling pathway	0.871447	0.263182	0.583
GO:0046651	14	GO:0008284	6	297	lymphocyte proliferation	positive regulation of cell population proliferation	0.823068	0.233333	0.695
GO:0070661	14	GO:0008284	6	341	leukocyte proliferation	positive regulation of cell population proliferation	0.959398	0.2325	0.703
GO:0032943	14	GO:0008284	6	305	mononuclear cell proliferation	positive regulation of cell population proliferation	0.959478	0.232	0.697
GO:0070663	14	GO:0008284	6	270	regulation of leukocyte proliferation	positive regulation of cell population proliferation	0.920124	0.231667	0.736
GO:0032944	14	GO:0008284	6	245	regulation of mononuclear cell proliferation	positive regulation of cell population proliferation	0.920422	0.230333	0.73
GO:0120009	12	GO:0008643	5	36	intermembrane lipid transfer	carbohydrate transport	0.917323	0.68225	0.3
GO:0098659	12	GO:0008643	5	128	inorganic cation import across plasma membrane	carbohydrate transport	0.937429	0.57695	0.334
GO:0099587	12	GO:0008643	5	128	inorganic ion import across plasma membrane	carbohydrate transport	0.937379	0.57665	0.334
GO:0098739	12	GO:0008643	5	206	import across plasma membrane	carbohydrate transport	0.935062	0.5622	0.352
GO:1904889	9	GO:0032271	5	22	regulation of excitatory synapse assembly	regulation of protein polymerization	0.810273	0.552125	0.6
GO:0098657	12	GO:0008643	5	939	import into cell	carbohydrate transport	0.942503	0.53715	0.399
GO:1905874	9	GO:0032271	5	21	regulation of postsynaptic density organization	regulation of protein polymerization	0.9	0.523625	0.449
GO:0099150	9	GO:0032271	5	21	regulation of postsynaptic specialization assembly	regulation of protein polymerization	0.80954	0.513687	0.593
GO:0099151	9	GO:0032271	5	17	regulation of postsynaptic density assembly	regulation of protein polymerization	0.808025	0.491938	0.585
GO:1903844	15	GO:0033143	5	183	regulation of cellular response to transforming growth factor beta stimulus	regulation of intracellular steroid hormone receptor signaling pathway	0.904273	0.266545	0.585
GO:2000008	12	GO:0008643	4	42	regulation of protein localization to cell surface	carbohydrate transport	0.909894	0.61115	0.271
GO:0000902	3	GO:0021700	4	999	cell morphogenesis	developmental maturation	0.842658	0.53395	0.287
GO:0000122	1	GO:1902679	4	938	negative regulation of transcription by RNA polymerase II	negative regulation of RNA biosynthetic process	0.89123	0.485286	0.931
GO:0001657	3	GO:0021700	3	100	ureteric bud development	developmental maturation	0.841199	0.6181	0.234
GO:0003300	8	GO:0003300	2	102	cardiac muscle hypertrophy	cardiac muscle hypertrophy	0.929329	0.755	0
GO:0003073	8	GO:0003300	2	98	regulation of systemic arterial blood pressure	cardiac muscle hypertrophy	0.895435	0.755	0.49
GO:0001932	5	GO:0001932	2	718	regulation of protein phosphorylation	regulation of protein phosphorylation	0.898839	0.71	0
GO:0001823	3	GO:0021700	2	105	mesonephros development	developmental maturation	0.859093	0.660325	0.237
GO:0003338	3	GO:0021700	2	31	metanephros morphogenesis	developmental maturation	0.846503	0.6088	0.217
GO:0001755	4	GO:0060485	2	57	neural crest cell migration	mesenchyme development	0.849062	0.521538	0.842
GO:0007162	10	GO:0007162	1	314	negative regulation of cell adhesion	negative regulation of cell adhesion	0.933851	0.734667	0
GO:0090207	1	GO:1902679	1	46	regulation of triglyceride metabolic process	negative regulation of RNA biosynthetic process	0.930404	0.713714	0.36
GO:0006195	5	GO:0001932	1	138	purine nucleotide catabolic process	regulation of protein phosphorylation	0.953981	0.71	0.58
GO:0035904	3	GO:0021700	1	67	aorta development	developmental maturation	0.871199	0.6879	0.222
GO:0051093	3	GO:0021700	1	1028	negative regulation of developmental process	developmental maturation	0.828273	0.663175	0.286
GO:0030857	3	GO:0021700	1	56	negative regulation of epithelial cell differentiation	developmental maturation	0.792615	0.656975	0.221
GO:0032941	12	GO:0008643	1	47	secretion by tissue	carbohydrate transport	0.891776	0.6539	0.309
GO:0080171	9	GO:0032271	1	112	lytic vacuole organization	regulation of protein polymerization	0.942224	0.644125	0.291
GO:0007040	9	GO:0032271	1	112	lysosome organization	regulation of protein polymerization	0.942224	0.644125	0.291
GO:0006949	3	GO:0021700	1	66	syncytium formation	developmental maturation	0.863025	0.643675	0.226
GO:0060142	3	GO:0021700	1	29	regulation of syncytium formation by plasma membrane fusion	developmental maturation	0.797882	0.6349	0.21
GO:0010628	1	GO:1902679	1	1233	positive regulation of gene expression	negative regulation of RNA biosynthetic process	0.890261	0.632	0.501
GO:0045229	9	GO:0032271	1	341	external encapsulating structure organization	regulation of protein polymerization	0.938665	0.630563	0.319
GO:0043062	9	GO:0032271	1	340	extracellular structure organization	regulation of protein polymerization	0.938665	0.630563	0.319
GO:0043484	1	GO:1902679	1	190	regulation of RNA splicing	negative regulation of RNA biosynthetic process	0.91523	0.617286	0.456
GO:0051588	12	GO:0008643	1	99	regulation of neurotransmitter transport	carbohydrate transport	0.919106	0.61605	0.324
GO:0030199	9	GO:0032271	1	72	collagen fibril organization	regulation of protein polymerization	0.939671	0.609875	0.281
GO:0050684	1	GO:1902679	1	136	regulation of mRNA processing	negative regulation of RNA biosynthetic process	0.924019	0.607286	0.504
GO:0035909	3	GO:0021700	1	38	aorta morphogenesis	developmental maturation	0.847851	0.6035	0.213
GO:0007369	3	GO:0021700	1	202	gastrulation	developmental maturation	0.83759	0.5927	0.246
GO:0072659	12	GO:0008643	1	295	protein localization to plasma membrane	carbohydrate transport	0.938503	0.59095	0.317
GO:0035108	3	GO:0021700	1	151	limb morphogenesis	developmental maturation	0.838329	0.590875	0.242
GO:0035107	3	GO:0021700	1	151	appendage morphogenesis	developmental maturation	0.838329	0.590875	0.242
GO:0030198	9	GO:0032271	1	339	extracellular matrix organization	regulation of protein polymerization	0.934584	0.589313	0.319
GO:0099643	12	GO:0008643	1	146	signal release from synapse	carbohydrate transport	0.895627	0.5886	0.343
GO:2000027	3	GO:0021700	1	81	regulation of animal organ morphogenesis	developmental maturation	0.828124	0.587725	0.23
GO:1990778	12	GO:0008643	1	362	protein localization to cell periphery	carbohydrate transport	0.937578	0.5849	0.322
GO:0036465	12	GO:0008643	1	90	synaptic vesicle recycling	carbohydrate transport	0.938	0.5787	0.324
GO:0048844	3	GO:0021700	1	83	artery morphogenesis	developmental maturation	0.837422	0.5775	0.229
GO:0045055	12	GO:0008643	1	229	regulated exocytosis	carbohydrate transport	0.935863	0.5698	0.356
GO:0002820	6	GO:0046632	1	67	negative regulation of adaptive immune response	alpha-beta T cell differentiation	0.874534	0.5435	0.386
GO:0048598	3	GO:0021700	1	621	embryonic morphogenesis	developmental maturation	0.817342	0.5422	0.278
GO:0043066	10	GO:0007162	1	930	negative regulation of apoptotic process	negative regulation of cell adhesion	0.923453	0.539	0.397
GO:0043069	10	GO:0007162	1	965	negative regulation of programmed cell death	negative regulation of cell adhesion	0.923099	0.538333	0.399
GO:0140238	12	GO:0008643	1	82	presynaptic endocytosis	carbohydrate transport	0.929969	0.51315	0.32
GO:0046928	12	GO:0008643	1	81	regulation of neurotransmitter secretion	carbohydrate transport	0.879062	0.5083	0.319
GO:0048488	12	GO:0008643	1	78	synaptic vesicle endocytosis	carbohydrate transport	0.929056	0.50575	0.319
GO:0007269	12	GO:0008643	1	146	neurotransmitter secretion	carbohydrate transport	0.884031	0.49525	0.343
GO:0007409	3	GO:0021700	1	459	axonogenesis	developmental maturation	0.749236	0.4743	0.268
GO:0002720	6	GO:0046632	1	85	positive regulation of cytokine production involved in immune response	alpha-beta T cell differentiation	0.795366	0.472167	0.389
GO:0002702	6	GO:0046632	1	140	positive regulation of production of molecular mediator of immune response	alpha-beta T cell differentiation	0.851354	0.450333	0.406
GO:0002697	6	GO:0046632	1	410	regulation of immune effector process	alpha-beta T cell differentiation	0.886404	0.419417	0.451
GO:0032635	17	GO:0032635	1	177	interleukin-6 production	interleukin-6 production	0.882093	0.4075	0
GO:0032675	17	GO:0032635	1	177	regulation of interleukin-6 production	interleukin-6 production	0.841602	0.407167	0.999
GO:0007169	11	GO:0071526	1	662	cell surface receptor protein tyrosine kinase signaling pathway	semaphorin-plexin signaling pathway	0.896224	0.3995	0.479
GO:0007178	11	GO:0071526	1	425	cell surface receptor protein serine/threonine kinase signaling pathway	semaphorin-plexin signaling pathway	0.894683	0.384	0.469
GO:0007520	2	GO:0007520	1	48	myoblast fusion	myoblast fusion	0.847944	0.35	0
GO:0140253	2	GO:0007520	1	62	cell-cell fusion	myoblast fusion	0.971248	0.342667	0.974
GO:0043903	18	GO:0043903	1	69	regulation of biological process involved in symbiotic interaction	regulation of biological process involved in symbiotic interaction	0.953919	0.342667	0
GO:0000768	2	GO:0007520	1	62	syncytium formation by plasma membrane fusion	myoblast fusion	0.857484	0.342	0.976
GO:0046596	18	GO:0043903	1	51	regulation of viral entry into host cell	regulation of biological process involved in symbiotic interaction	0.954516	0.341333	0.983
GO:0052372	18	GO:0043903	1	58	modulation by symbiont of entry into host	regulation of biological process involved in symbiotic interaction	0.95423	0.339333	0.989
GO:0061097	16	GO:0061097	1	42	regulation of protein tyrosine kinase activity	regulation of protein tyrosine kinase activity	0.914255	0.3355	0
GO:0018212	16	GO:0061097	1	206	peptidyl-tyrosine modification	regulation of protein tyrosine kinase activity	0.958913	0.28925	0.876
GO:0032640	17	GO:0032635	1	188	tumor necrosis factor production	interleukin-6 production	0.877155	0.289167	0.638
GO:0050730	16	GO:0061097	1	162	regulation of peptidyl-tyrosine phosphorylation	regulation of protein tyrosine kinase activity	0.905522	0.289	0.905
GO:0032680	17	GO:0032635	1	188	regulation of tumor necrosis factor production	interleukin-6 production	0.836478	0.289	0.638
GO:0018108	16	GO:0061097	1	204	peptidyl-tyrosine phosphorylation	regulation of protein tyrosine kinase activity	0.945714	0.28875	0.877
GO:0071706	17	GO:0032635	1	193	tumor necrosis factor superfamily cytokine production	interleukin-6 production	0.876839	0.2885	0.64
GO:1903555	17	GO:0032635	1	193	regulation of tumor necrosis factor superfamily cytokine production	interleukin-6 production	0.836012	0.288333	0.64
GO:0071772	15	GO:0033143	1	184	response to BMP	regulation of intracellular steroid hormone receptor signaling pathway	0.940043	0.280818	0.567
GO:0071559	15	GO:0033143	1	313	response to transforming growth factor beta	regulation of intracellular steroid hormone receptor signaling pathway	0.939491	0.277545	0.582
GO:0071773	15	GO:0033143	1	184	cellular response to BMP stimulus	regulation of intracellular steroid hormone receptor signaling pathway	0.939509	0.273	0.599
GO:0030509	15	GO:0033143	1	172	BMP signaling pathway	regulation of intracellular steroid hormone receptor signaling pathway	0.873863	0.270455	0.595
GO:0071560	15	GO:0033143	1	306	cellular response to transforming growth factor beta stimulus	regulation of intracellular steroid hormone receptor signaling pathway	0.938969	0.269727	0.614
GO:0030510	15	GO:0033143	1	124	regulation of BMP signaling pathway	regulation of intracellular steroid hormone receptor signaling pathway	0.873658	0.266182	0.57

### Sheet: VENOUS_PATTERN
term	cluster	parent	score	size	term	parentTerm	termUniqueness	termUniquenessWithinCluster	termDispensability
GO:0097305	14	GO:0097305	3	275	response to alcohol	response to alcohol	0.977963	1	0
GO:0007625	8	GO:0007625	3	19	grooming behavior	grooming behavior	0.930241	1	0
GO:0021700	2	GO:0021700	3	350	developmental maturation	developmental maturation	0.889157	0.744074	0
GO:0008643	10	GO:0008643	3	142	carbohydrate transport	carbohydrate transport	0.97575	0.709	0
GO:0120009	10	GO:0008643	3	36	intermembrane lipid transfer	carbohydrate transport	0.926824	0.685667	0.3
GO:0003300	7	GO:0003300	3	102	cardiac muscle hypertrophy	cardiac muscle hypertrophy	0.914824	0.679	0
GO:0003073	7	GO:0003300	3	98	regulation of systemic arterial blood pressure	cardiac muscle hypertrophy	0.879593	0.677667	0.49
GO:0071526	4	GO:0071526	3	48	semaphorin-plexin signaling pathway	semaphorin-plexin signaling pathway	0.932343	0.6764	0
GO:0035136	2	GO:0021700	3	41	forelimb morphogenesis	developmental maturation	0.844935	0.651926	0.215
GO:0009952	2	GO:0021700	3	220	anterior/posterior pattern specification	developmental maturation	0.839111	0.65063	0.246
GO:0060828	4	GO:0071526	3	276	regulation of canonical Wnt signaling pathway	semaphorin-plexin signaling pathway	0.916102	0.6412	0.441
GO:0001823	2	GO:0021700	3	105	mesonephros development	developmental maturation	0.832676	0.629481	0.237
GO:0022037	2	GO:0021700	3	119	metencephalon development	developmental maturation	0.830667	0.627407	0.233
GO:0060485	3	GO:0060485	3	341	mesenchyme development	mesenchyme development	0.846787	0.625812	0
GO:0034394	10	GO:0008643	3	67	protein localization to cell surface	carbohydrate transport	0.958704	0.623333	0.282
GO:0003002	2	GO:0021700	3	430	regionalization	developmental maturation	0.824935	0.620519	0.268
GO:0001501	2	GO:0021700	3	537	skeletal system development	developmental maturation	0.822361	0.619481	0.273
GO:0007389	2	GO:0021700	3	476	pattern specification process	developmental maturation	0.823398	0.617556	0.271
GO:2000008	10	GO:0008643	3	42	regulation of protein localization to cell surface	carbohydrate transport	0.926343	0.610667	0.271
GO:0048729	3	GO:0060485	3	617	tissue morphogenesis	mesenchyme development	0.815194	0.606563	0.641
GO:0002009	3	GO:0060485	3	500	morphogenesis of an epithelium	mesenchyme development	0.816917	0.605938	0.624
GO:0001932	1	GO:0001932	3	718	regulation of protein phosphorylation	regulation of protein phosphorylation	0.924093	0.6044	0
GO:0001763	2	GO:0021700	3	207	morphogenesis of a branching structure	developmental maturation	0.82462	0.602778	0.249
GO:0032880	10	GO:0008643	3	911	regulation of protein localization	carbohydrate transport	0.91338	0.599222	0.347
GO:0001657	2	GO:0021700	3	100	ureteric bud development	developmental maturation	0.812648	0.594	0.234
GO:0061138	2	GO:0021700	3	190	morphogenesis of a branching epithelium	developmental maturation	0.806306	0.591704	0.247
GO:0035295	2	GO:0021700	3	1188	tube development	developmental maturation	0.807787	0.591111	0.301
GO:0060429	3	GO:0060485	3	1244	epithelium development	mesenchyme development	0.835333	0.590125	0.691
GO:0090092	4	GO:0071526	3	326	regulation of transmembrane receptor protein serine/threonine kinase signaling pathway	semaphorin-plexin signaling pathway	0.90812	0.586	0.449
GO:0030036	13	GO:0030036	3	744	actin cytoskeleton organization	actin cytoskeleton organization	0.924981	0.5705	0
GO:0007167	4	GO:0071526	3	1055	enzyme-linked receptor protein signaling pathway	semaphorin-plexin signaling pathway	0.907843	0.5558	0.502
GO:0048562	2	GO:0021700	3	300	embryonic organ morphogenesis	developmental maturation	0.803593	0.550407	0.256
GO:0048705	2	GO:0021700	3	232	skeletal system morphogenesis	developmental maturation	0.801463	0.535815	0.248
GO:0032271	13	GO:0030036	3	207	regulation of protein polymerization	actin cytoskeleton organization	0.893537	0.5272	0.349
GO:0098657	10	GO:0008643	3	939	import into cell	carbohydrate transport	0.960565	0.526778	0.399
GO:0098659	10	GO:0008643	3	128	inorganic cation import across plasma membrane	carbohydrate transport	0.950037	0.526444	0.334
GO:0099587	10	GO:0008643	3	128	inorganic ion import across plasma membrane	carbohydrate transport	0.950009	0.526333	0.334
GO:0001755	3	GO:0060485	3	57	neural crest cell migration	mesenchyme development	0.806426	0.5245	0.842
GO:0098739	10	GO:0008643	3	206	import across plasma membrane	carbohydrate transport	0.948769	0.517889	0.352
GO:0048666	2	GO:0021700	3	1181	neuron development	developmental maturation	0.745259	0.517556	0.295
GO:0030182	2	GO:0021700	3	1457	neuron differentiation	developmental maturation	0.755852	0.513296	0.305
GO:0045061	3	GO:0060485	3	24	thymic T cell selection	mesenchyme development	0.772481	0.505875	0.234
GO:0045597	3	GO:0060485	3	915	positive regulation of cell differentiation	mesenchyme development	0.778241	0.50475	0.293
GO:0000902	2	GO:0021700	3	999	cell morphogenesis	developmental maturation	0.813667	0.503852	0.287
GO:0009887	2	GO:0021700	3	1022	animal organ morphogenesis	developmental maturation	0.807574	0.503148	0.298
GO:0035239	2	GO:0021700	3	966	tube morphogenesis	developmental maturation	0.781574	0.495593	0.291
GO:0120039	2	GO:0021700	3	676	plasma membrane bounded cell projection morphogenesis	developmental maturation	0.778241	0.491556	0.278
GO:0048858	2	GO:0021700	3	681	cell projection morphogenesis	developmental maturation	0.778185	0.491407	0.279
GO:0034330	13	GO:0030036	3	839	cell junction organization	actin cytoskeleton organization	0.917037	0.4874	0.413
GO:0031175	2	GO:0021700	3	1035	neuron projection development	developmental maturation	0.714259	0.486926	0.291
GO:0050808	13	GO:0030036	3	568	synapse organization	actin cytoskeleton organization	0.917398	0.4779	0.398
GO:0030838	13	GO:0030036	3	52	positive regulation of actin filament polymerization	actin cytoskeleton organization	0.883787	0.4768	0.745
GO:0032956	13	GO:0030036	3	352	regulation of actin cytoskeleton organization	actin cytoskeleton organization	0.884593	0.4711	0.898
GO:0000122	1	GO:0001932	3	938	negative regulation of transcription by RNA polymerase II	regulation of protein phosphorylation	0.917454	0.4682	0.449
GO:0033143	11	GO:0033143	3	72	regulation of intracellular steroid hormone receptor signaling pathway	regulation of intracellular steroid hormone receptor signaling pathway	0.913176	0.4522	0
GO:1902679	1	GO:0001932	3	1300	negative regulation of RNA biosynthetic process	regulation of protein phosphorylation	0.913694	0.449	0.475
GO:0045892	1	GO:0001932	3	1285	negative regulation of DNA-templated transcription	regulation of protein phosphorylation	0.913759	0.449	0.474
GO:0010720	3	GO:0060485	3	460	positive regulation of cell development	mesenchyme development	0.768861	0.447375	0.294
GO:0002684	5	GO:0002684	3	1140	positive regulation of immune system process	positive regulation of immune system process	0.853454	0.441875	0
GO:1904889	13	GO:0030036	3	22	regulation of excitatory synapse assembly	actin cytoskeleton organization	0.78388	0.4371	0.288
GO:0030518	11	GO:0033143	3	122	nuclear receptor-mediated steroid hormone signaling pathway	regulation of intracellular steroid hormone receptor signaling pathway	0.911898	0.4324	0.949
GO:0060284	3	GO:0060485	3	852	regulation of cell development	mesenchyme development	0.763157	0.4225	0.315
GO:1905874	13	GO:0030036	3	21	regulation of postsynaptic density organization	actin cytoskeleton organization	0.890324	0.4107	0.404
GO:0048812	2	GO:0021700	3	660	neuron projection morphogenesis	developmental maturation	0.696694	0.407556	0.278
GO:0030217	3	GO:0060485	3	320	T cell differentiation	mesenchyme development	0.718093	0.394937	0.291
GO:0099150	13	GO:0030036	3	21	regulation of postsynaptic specialization assembly	actin cytoskeleton organization	0.783963	0.3943	0.403
GO:0040012	6	GO:0040012	3	1185	regulation of locomotion	regulation of locomotion	0.934019	0.3898	0
GO:0030098	3	GO:0060485	3	426	lymphocyte differentiation	mesenchyme development	0.714204	0.384937	0.3
GO:0008284	9	GO:0008284	3	1004	positive regulation of cell population proliferation	positive regulation of cell population proliferation	0.885935	0.384778	0
GO:0002521	3	GO:0060485	3	629	leukocyte differentiation	mesenchyme development	0.790009	0.384437	0.313
GO:1903131	3	GO:0060485	3	524	mononuclear cell differentiation	mesenchyme development	0.79188	0.383313	0.306
GO:0017015	11	GO:0033143	3	180	regulation of transforming growth factor beta receptor signaling pathway	regulation of intracellular steroid hormone receptor signaling pathway	0.898917	0.3772	0.583
GO:1903844	11	GO:0033143	3	183	regulation of cellular response to transforming growth factor beta stimulus	regulation of intracellular steroid hormone receptor signaling pathway	0.927833	0.3752	0.585
GO:0090287	11	GO:0033143	3	381	regulation of cellular response to growth factor stimulus	regulation of intracellular steroid hormone receptor signaling pathway	0.924657	0.3738	0.622
GO:0045580	3	GO:0060485	3	191	regulation of T cell differentiation	mesenchyme development	0.683898	0.358312	0.274
GO:0099151	13	GO:0030036	3	17	regulation of postsynaptic density assembly	actin cytoskeleton organization	0.780759	0.357	0.397
GO:0045619	3	GO:0060485	3	223	regulation of lymphocyte differentiation	mesenchyme development	0.68263	0.354875	0.279
GO:1902105	3	GO:0060485	3	337	regulation of leukocyte differentiation	mesenchyme development	0.693046	0.353125	0.29
GO:1902622	6	GO:0040012	3	47	regulation of neutrophil migration	regulation of locomotion	0.869898	0.3514	0.706
GO:0071622	6	GO:0040012	3	52	regulation of granulocyte chemotaxis	regulation of locomotion	0.842972	0.346	0.715
GO:0002687	6	GO:0040012	3	152	positive regulation of leukocyte migration	regulation of locomotion	0.848241	0.311	0.798
GO:0046632	5	GO:0002684	3	133	alpha-beta T cell differentiation	positive regulation of immune system process	0.735556	0.302375	0.506
GO:0046651	9	GO:0008284	3	297	lymphocyte proliferation	positive regulation of cell population proliferation	0.765148	0.295222	0.695
GO:0032943	9	GO:0008284	3	305	mononuclear cell proliferation	positive regulation of cell population proliferation	0.930185	0.293778	0.697
GO:0002685	6	GO:0040012	3	236	regulation of leukocyte migration	regulation of locomotion	0.8515	0.2934	0.832
GO:0070661	9	GO:0008284	3	341	leukocyte proliferation	positive regulation of cell population proliferation	0.930019	0.292556	0.703
GO:0032944	9	GO:0008284	3	245	regulation of mononuclear cell proliferation	positive regulation of cell population proliferation	0.895407	0.292556	0.73
GO:0070663	9	GO:0008284	3	270	regulation of leukocyte proliferation	positive regulation of cell population proliferation	0.895056	0.292222	0.736
GO:0046631	5	GO:0002684	3	196	alpha-beta T cell activation	positive regulation of immune system process	0.819602	0.278375	0.529
GO:0046649	5	GO:0002684	3	824	lymphocyte activation	positive regulation of immune system process	0.801	0.274625	0.635
GO:0046634	5	GO:0002684	3	122	regulation of alpha-beta T cell activation	positive regulation of immune system process	0.790843	0.259375	0.663
GO:0042110	5	GO:0002684	3	593	T cell activation	positive regulation of immune system process	0.803491	0.259125	0.604
GO:0051249	5	GO:0002684	3	517	regulation of lymphocyte activation	positive regulation of immune system process	0.770843	0.25825	0.777
GO:0050863	5	GO:0002684	3	393	regulation of T cell activation	positive regulation of immune system process	0.772583	0.24	0.751
GO:0003338	2	GO:0021700	2	31	metanephros morphogenesis	developmental maturation	0.824213	0.584815	0.217
GO:0001963	4	GO:0071526	1	30	synaptic transmission, dopaminergic	semaphorin-plexin signaling pathway	0.951583	0.7954	0.226
GO:0019226	7	GO:0003300	1	78	transmission of nerve impulse	cardiac muscle hypertrophy	0.892093	0.683333	0.473
GO:0006195	1	GO:0001932	1	138	purine nucleotide catabolic process	regulation of protein phosphorylation	0.965389	0.6698	0.58
GO:0007417	2	GO:0021700	1	1053	central nervous system development	developmental maturation	0.797731	0.559185	0.293
GO:0034311	12	GO:0034311	1	31	diol metabolic process	diol metabolic process	0.973028	0.5325	0
GO:0007411	2	GO:0021700	1	236	axon guidance	developmental maturation	0.724102	0.459963	0.252
GO:0014855	9	GO:0008284	1	85	striated muscle cell proliferation	positive regulation of cell population proliferation	0.942491	0.425667	0.609
GO:0007409	2	GO:0021700	1	459	axonogenesis	developmental maturation	0.706389	0.425222	0.268
GO:0018958	12	GO:0034311	1	117	phenol-containing compound metabolic process	diol metabolic process	0.970685	0.403	0.686
GO:0042069	12	GO:0034311	1	18	regulation of catecholamine metabolic process	diol metabolic process	0.93838	0.38925	0.592
GO:0042053	12	GO:0034311	1	18	regulation of dopamine metabolic process	diol metabolic process	0.93838	0.38925	0.592
GO:0048660	9	GO:0008284	1	174	regulation of smooth muscle cell proliferation	positive regulation of cell population proliferation	0.904944	0.384333	0.696
GO:0033002	9	GO:0008284	1	252	muscle cell proliferation	positive regulation of cell population proliferation	0.937963	0.382222	0.671
