## Supplementary material for "Mammal placental phenotypes are predictable from microRNA repertoires": Table S8: Table S8.tsv (part 1 of 3)

miRNA_family_ID	Site_type	a_Gene_ID	species_ID	MSA_start	MSA_end	UTR_start	UTR_end	Group_num	miRNA_in_this_species	Group_type	Species_in_this_group	Species_in_this_group_with_this_site_type	ORF_overlap	mirfam	Seed	UTR_Match	TEC_Score
Mir12316	7mer-m8	NXT2	421	376	382	376	382	13895488	x	7mer-m8	421	NA	0	Mir-12316	>TGAAAGG	>CCTTTCA	0.9815016388893129
Mir12316	7mer-m8	NXT2	421	376	382	376	382	13895488	x	7mer-m8	421	NA	0	Mir-12316	>TGAAAGG	>CCTTTCA	0.9815016388893129
Mir12316	7mer-m8	PEX3	377	258	264	258	264	7654577	x	7mer-m8	377	NA	0	Mir-12316	>TGAAAGG	>CCTTTCA	0.9815016388893129
Mir12316	7mer-m8	PEX3	377	258	264	258	264	7654577	x	7mer-m8	377	NA	0	Mir-12316	>TGAAAGG	>CCTTTCA	0.9815016388893129
Mir12316	7mer-m8	TOMM34	415	62	68	62	68	11946395	x	7mer-m8	415	NA	0	Mir-12316	>TGAAAGG	>CCTTTCA	0.9815016388893129
Mir12316	7mer-m8	TOMM34	415	62	68	62	68	11946395	x	7mer-m8	415	NA	0	Mir-12316	>TGAAAGG	>CCTTTCA	0.9815016388893129
Mir12316	7mer-m8	TARS1	349	628	634	628	634	3660111	x	7mer-m8	349	NA	0	Mir-12316	>TGAAAGG	>CCTTTCA	0.9815016388893129
Mir12316	7mer-m8	TARS1	349	628	634	628	634	3660111	x	7mer-m8	349	NA	0	Mir-12316	>TGAAAGG	>CCTTTCA	0.9815016388893129
Mir12316	7mer-m8	RTN4	377	352	358	352	358	7546635	x	7mer-m8	377	NA	0	Mir-12316	>TGAAAGG	>CCTTTCA	0.9815016388893129
Mir12316	7mer-m8	RTN4	377	352	358	352	358	7546635	x	7mer-m8	377	NA	0	Mir-12316	>TGAAAGG	>CCTTTCA	0.9815016388893129
Mir12316	7mer-m8	LAMP5	415	345	351	345	351	11956633	x	7mer-m8	415	NA	0	Mir-12316	>TGAAAGG	>CCTTTCA	0.9815016388893129
Mir12316	7mer-m8	LAMP5	415	345	351	345	351	11956633	x	7mer-m8	415	NA	0	Mir-12316	>TGAAAGG	>CCTTTCA	0.9815016388893129
Mir12316	7mer-m8	ZDHHC13	349	156	162	156	162	3840171	x	7mer-m8	349	NA	0	Mir-12316	>TGAAAGG	>CCTTTCA	0.9815016388893129
Mir12316	7mer-m8	ZDHHC13	349	156	162	156	162	3840171	x	7mer-m8	349	NA	0	Mir-12316	>TGAAAGG	>CCTTTCA	0.9815016388893129
Mir12316	7mer-m8	KMT5C	415	372	378	372	378	12106558	x	7mer-m8	415	NA	0	Mir-12316	>TGAAAGG	>CCTTTCA	0.9815016388893129
Mir12316	7mer-m8	KMT5C	415	372	378	372	378	12106558	x	7mer-m8	415	NA	0	Mir-12316	>TGAAAGG	>CCTTTCA	0.9815016388893129
Mir12316	7mer-m8	SQSTM1	415	183	189	183	189	11931333	x	7mer-m8	415	NA	0	Mir-12316	>TGAAAGG	>CCTTTCA	0.9815016388893129
Mir12316	7mer-m8	SQSTM1	415	183	189	183	189	11931333	x	7mer-m8	415	NA	0	Mir-12316	>TGAAAGG	>CCTTTCA	0.9815016388893129
Mir12316	7mer-m8	KRI1	377	103	109	103	109	7442384	x	7mer-m8	377	NA	0	Mir-12316	>TGAAAGG	>CCTTTCA	0.9815016388893129
Mir12316	7mer-m8	KRI1	377	103	109	103	109	7442384	x	7mer-m8	377	NA	0	Mir-12316	>TGAAAGG	>CCTTTCA	0.9815016388893129
Mir12316	7mer-m8	VASP	421	204	210	204	210	13901561	x	7mer-m8	421	NA	0	Mir-12316	>TGAAAGG	>CCTTTCA	0.9815016388893129
Mir12316	7mer-m8	VASP	421	204	210	204	210	13901561	x	7mer-m8	421	NA	0	Mir-12316	>TGAAAGG	>CCTTTCA	0.9815016388893129
Mir12316	7mer-m8	C3HXORF38	377	227	233	227	233	7572992	x	7mer-m8	377	NA	0	Mir-12316	>TGAAAGG	>CCTTTCA	0.9815016388893129
Mir12316	7mer-m8	C3HXORF38	377	227	233	227	233	7572992	x	7mer-m8	377	NA	0	Mir-12316	>TGAAAGG	>CCTTTCA	0.9815016388893129
Mir12316	7mer-m8	RIPOR1	349	83	89	83	89	3750072	x	7mer-m8	349	NA	0	Mir-12316	>TGAAAGG	>CCTTTCA	0.9815016388893129
Mir12316	7mer-m8	RIPOR1	349	83	89	83	89	3750072	x	7mer-m8	349	NA	0	Mir-12316	>TGAAAGG	>CCTTTCA	0.9815016388893129
Mir12316	7mer-m8	CPNE9	349	189	195	189	195	3922720	x	7mer-m8	349	NA	0	Mir-12316	>TGAAAGG	>CCTTTCA	0.9815016388893129
Mir12316	7mer-m8	CPNE9	349	189	195	189	195	3922720	x	7mer-m8	349	NA	0	Mir-12316	>TGAAAGG	>CCTTTCA	0.9815016388893129
Mir12316	7mer-m8	MAB21L3	421	467	473	467	473	13649686	x	7mer-m8	421	NA	0	Mir-12316	>TGAAAGG	>CCTTTCA	0.9815016388893129
Mir12316	7mer-m8	MAB21L3	421	467	473	467	473	13649686	x	7mer-m8	421	NA	0	Mir-12316	>TGAAAGG	>CCTTTCA	0.9815016388893129
Mir12316	7mer-m8	GEMIN4	377	75	81	75	81	7664617	x	7mer-m8	377	NA	0	Mir-12316	>TGAAAGG	>CCTTTCA	0.9815016388893129
Mir12316	7mer-m8	GEMIN4	377	75	81	75	81	7664617	x	7mer-m8	377	NA	0	Mir-12316	>TGAAAGG	>CCTTTCA	0.9815016388893129
Mir12316	7mer-m8	FANCL	421	251	257	251	257	13591152	x	7mer-m8	421	NA	0	Mir-12316	>TGAAAGG	>CCTTTCA	0.9815016388893129
Mir12316	7mer-m8	FANCL	421	251	257	251	257	13591152	x	7mer-m8	421	NA	0	Mir-12316	>TGAAAGG	>CCTTTCA	0.9815016388893129
Mir12316	7mer-m8	ROBO1	377	154	160	154	160	7568691	x	7mer-m8	377	NA	0	Mir-12316	>TGAAAGG	>CCTTTCA	0.9815016388893129
Mir12316	7mer-m8	ROBO1	377	154	160	154	160	7568691	x	7mer-m8	377	NA	0	Mir-12316	>TGAAAGG	>CCTTTCA	0.9815016388893129
Mir12316	7mer-m8	NOTCH4	415	628	634	628	634	12006683	x	7mer-m8	415	NA	0	Mir-12316	>TGAAAGG	>CCTTTCA	0.9815016388893129
Mir12316	7mer-m8	NOTCH4	415	628	634	628	634	12006683	x	7mer-m8	415	NA	0	Mir-12316	>TGAAAGG	>CCTTTCA	0.9815016388893129
Mir12316	7mer-m8	ABCA7	349	107	113	107	113	3641548	x	7mer-m8	349	NA	0	Mir-12316	>TGAAAGG	>CCTTTCA	0.9815016388893129
Mir12316	7mer-m8	ABCA7	349	107	113	107	113	3641548	x	7mer-m8	349	NA	0	Mir-12316	>TGAAAGG	>CCTTTCA	0.9815016388893129
Mir12316	7mer-m8	RTN4	377	554	560	554	560	7546636	x	7mer-m8	377	NA	0	Mir-12316	>TGAAAGG	>CCTTTCA	0.9815016388893129
Mir12316	7mer-m8	RTN4	377	554	560	554	560	7546636	x	7mer-m8	377	NA	0	Mir-12316	>TGAAAGG	>CCTTTCA	0.9815016388893129
Mir12316	7mer-m8	RBM12B	415	112	118	112	118	12053710	x	7mer-m8	415	NA	0	Mir-12316	>TGAAAGG	>CCTTTCA	0.9815016388893129
Mir12316	7mer-m8	RBM12B	415	112	118	112	118	12053710	x	7mer-m8	415	NA	0	Mir-12316	>TGAAAGG	>CCTTTCA	0.9815016388893129
Mir12316	7mer-m8	CASTOR1	377	198	204	198	204	7428963	x	7mer-m8	377	NA	0	Mir-12316	>TGAAAGG	>CCTTTCA	0.9815016388893129
Mir12316	7mer-m8	CASTOR1	377	198	204	198	204	7428963	x	7mer-m8	377	NA	0	Mir-12316	>TGAAAGG	>CCTTTCA	0.9815016388893129
Mir12316	7mer-m8	MED17	421	222	228	222	228	13820052	x	7mer-m8	421	NA	0	Mir-12316	>TGAAAGG	>CCTTTCA	0.9815016388893129
Mir12316	7mer-m8	MED17	421	222	228	222	228	13820052	x	7mer-m8	421	NA	0	Mir-12316	>TGAAAGG	>CCTTTCA	0.9815016388893129
Mir12316	7mer-m8	GNGT1	415	121	127	121	127	12165536	x	7mer-m8	415	NA	0	Mir-12316	>TGAAAGG	>CCTTTCA	0.9815016388893129
Mir12316	7mer-m8	GNGT1	415	121	127	121	127	12165536	x	7mer-m8	415	NA	0	Mir-12316	>TGAAAGG	>CCTTTCA	0.9815016388893129
Mir12316	7mer-m8	MBTPS2	377	704	710	704	710	7573694	x	7mer-m8	377	NA	0	Mir-12316	>TGAAAGG	>CCTTTCA	0.9815016388893129
Mir12316	7mer-m8	MBTPS2	377	704	710	704	710	7573694	x	7mer-m8	377	NA	0	Mir-12316	>TGAAAGG	>CCTTTCA	0.9815016388893129
Mir12316	7mer-m8	TBC1D10A	377	519	525	519	525	7428905	x	7mer-m8	377	NA	0	Mir-12316	>TGAAAGG	>CCTTTCA	0.9815016388893129
Mir12316	7mer-m8	TBC1D10A	377	519	525	519	525	7428905	x	7mer-m8	377	NA	0	Mir-12316	>TGAAAGG	>CCTTTCA	0.9815016388893129
Mir12316	7mer-m8	RDH13	349	311	317	311	317	3673029	x	7mer-m8	349	NA	0	Mir-12316	>TGAAAGG	>CCTTTCA	0.9815016388893129
Mir12316	7mer-m8	RDH13	349	311	317	311	317	3673029	x	7mer-m8	349	NA	0	Mir-12316	>TGAAAGG	>CCTTTCA	0.9815016388893129
Mir12316	7mer-m8	BIN3	349	516	522	516	522	3744302	x	7mer-m8	349	NA	0	Mir-12316	>TGAAAGG	>CCTTTCA	0.9815016388893129
Mir12316	7mer-m8	BIN3	349	516	522	516	522	3744302	x	7mer-m8	349	NA	0	Mir-12316	>TGAAAGG	>CCTTTCA	0.9815016388893129
Mir12316	7mer-m8	VDAC1	377	159	165	159	165	7515467	x	7mer-m8	377	NA	0	Mir-12316	>TGAAAGG	>CCTTTCA	0.9815016388893129
Mir12316	7mer-m8	VDAC1	377	159	165	159	165	7515467	x	7mer-m8	377	NA	0	Mir-12316	>TGAAAGG	>CCTTTCA	0.9815016388893129
Mir12316	7mer-m8	PKIA	377	253	259	253	259	7453506	x	7mer-m8	377	NA	0	Mir-12316	>TGAAAGG	>CCTTTCA	0.9815016388893129
Mir12316	7mer-m8	PKIA	377	253	259	253	259	7453506	x	7mer-m8	377	NA	0	Mir-12316	>TGAAAGG	>CCTTTCA	0.9815016388893129
Mir12316	7mer-m8	LYPD6B	377	424	430	424	430	7577538	x	7mer-m8	377	NA	0	Mir-12316	>TGAAAGG	>CCTTTCA	0.9815016388893129
Mir12316	7mer-m8	LYPD6B	377	424	430	424	430	7577538	x	7mer-m8	377	NA	0	Mir-12316	>TGAAAGG	>CCTTTCA	0.9815016388893129
Mir12316	7mer-m8	SARDH	349	937	943	937	943	3732801	x	7mer-m8	349	NA	0	Mir-12316	>TGAAAGG	>CCTTTCA	0.9815016388893129
Mir12316	7mer-m8	SARDH	349	937	943	937	943	3732801	x	7mer-m8	349	NA	0	Mir-12316	>TGAAAGG	>CCTTTCA	0.9815016388893129
Mir12316	7mer-m8	FASLG	349	272	278	272	278	3763544	x	7mer-m8	349	NA	0	Mir-12316	>TGAAAGG	>CCTTTCA	0.9815016388893129
Mir12316	7mer-m8	FASLG	349	272	278	272	278	3763544	x	7mer-m8	349	NA	0	Mir-12316	>TGAAAGG	>CCTTTCA	0.9815016388893129
Mir12316	7mer-m8	SPDYE4	377	98	104	98	104	7521647	x	7mer-m8	377	NA	0	Mir-12316	>TGAAAGG	>CCTTTCA	0.9815016388893129
Mir12316	7mer-m8	SPDYE4	377	98	104	98	104	7521647	x	7mer-m8	377	NA	0	Mir-12316	>TGAAAGG	>CCTTTCA	0.9815016388893129
Mir12316	7mer-m8	KRT79	377	300	306	300	306	7689836	x	7mer-m8	377	NA	0	Mir-12316	>TGAAAGG	>CCTTTCA	0.9815016388893129
Mir12316	7mer-m8	KRT79	377	300	306	300	306	7689836	x	7mer-m8	377	NA	0	Mir-12316	>TGAAAGG	>CCTTTCA	0.9815016388893129
Mir12316	7mer-m8	TOR2A	415	45	51	45	51	11938893	x	7mer-m8	415	NA	0	Mir-12316	>TGAAAGG	>CCTTTCA	0.9815016388893129
Mir12316	7mer-m8	TOR2A	415	45	51	45	51	11938893	x	7mer-m8	415	NA	0	Mir-12316	>TGAAAGG	>CCTTTCA	0.9815016388893129
Mir12316	7mer-m8	ADAMTS13	377	359	365	359	365	7532060	x	7mer-m8	377	NA	0	Mir-12316	>TGAAAGG	>CCTTTCA	0.9815016388893129
Mir12316	7mer-m8	ADAMTS13	377	359	365	359	365	7532060	x	7mer-m8	377	NA	0	Mir-12316	>TGAAAGG	>CCTTTCA	0.9815016388893129
Mir12316	7mer-m8	SEC61A2	349	945	951	945	951	3808246	x	7mer-m8	349	NA	0	Mir-12316	>TGAAAGG	>CCTTTCA	0.9815016388893129
Mir12316	7mer-m8	SEC61A2	349	945	951	945	951	3808246	x	7mer-m8	349	NA	0	Mir-12316	>TGAAAGG	>CCTTTCA	0.9815016388893129
Mir12316	7mer-m8	FKBP9	415	161	167	161	167	12167412	x	7mer-m8	415	NA	0	Mir-12316	>TGAAAGG	>CCTTTCA	0.9815016388893129
Mir12316	7mer-m8	FKBP9	415	161	167	161	167	12167412	x	7mer-m8	415	NA	0	Mir-12316	>TGAAAGG	>CCTTTCA	0.9815016388893129
Mir12316	7mer-m8	KRT13	377	213	219	213	219	7630410	x	7mer-m8	377	NA	0	Mir-12316	>TGAAAGG	>CCTTTCA	0.9815016388893129
Mir12316	7mer-m8	KRT13	377	213	219	213	219	7630410	x	7mer-m8	377	NA	0	Mir-12316	>TGAAAGG	>CCTTTCA	0.9815016388893129
Mir12316	7mer-m8	STMN1	349	136	142	136	142	3684581	x	7mer-m8	349	NA	0	Mir-12316	>TGAAAGG	>CCTTTCA	0.9815016388893129
Mir12316	7mer-m8	STMN1	349	136	142	136	142	3684581	x	7mer-m8	349	NA	0	Mir-12316	>TGAAAGG	>CCTTTCA	0.9815016388893129
Mir12316	7mer-m8	LIAS	415	278	284	278	284	12156295	x	7mer-m8	415	NA	0	Mir-12316	>TGAAAGG	>CCTTTCA	0.9815016388893129
Mir12316	7mer-m8	LIAS	415	278	284	278	284	12156295	x	7mer-m8	415	NA	0	Mir-12316	>TGAAAGG	>CCTTTCA	0.9815016388893129
Mir12316	7mer-m8	LYPD6B	349	422	428	422	428	3702290	x	7mer-m8	349	NA	0	Mir-12316	>TGAAAGG	>CCTTTCA	0.9815016388893129
Mir12316	7mer-m8	LYPD6B	349	422	428	422	428	3702290	x	7mer-m8	349	NA	0	Mir-12316	>TGAAAGG	>CCTTTCA	0.9815016388893129
Mir12316	7mer-m8	RWDD3	421	364	370	364	370	13646730	x	7mer-m8	421	NA	0	Mir-12316	>TGAAAGG	>CCTTTCA	0.9815016388893129
Mir12316	7mer-m8	RWDD3	421	364	370	364	370	13646730	x	7mer-m8	421	NA	0	Mir-12316	>TGAAAGG	>CCTTTCA	0.9815016388893129
Mir12316	7mer-m8	VPS8	377	115	121	115	121	7667838	x	7mer-m8	377	NA	0	Mir-12316	>TGAAAGG	>CCTTTCA	0.9815016388893129
Mir12316	7mer-m8	VPS8	377	115	121	115	121	7667838	x	7mer-m8	377	NA	0	Mir-12316	>TGAAAGG	>CCTTTCA	0.9815016388893129
Mir12316	7mer-m8	LUM	377	613	619	613	619	7694883	x	7mer-m8	377	NA	0	Mir-12316	>TGAAAGG	>CCTTTCA	0.9815016388893129
Mir12316	7mer-m8	LUM	377	613	619	613	619	7694883	x	7mer-m8	377	NA	0	Mir-12316	>TGAAAGG	>CCTTTCA	0.9815016388893129
Mir12316	7mer-m8	HGS	349	415	421	415	421	3783637	x	7mer-m8	349	NA	0	Mir-12316	>TGAAAGG	>CCTTTCA	0.9815016388893129
Mir12316	7mer-m8	HGS	349	415	421	415	421	3783637	x	7mer-m8	349	NA	0	Mir-12316	>TGAAAGG	>CCTTTCA	0.9815016388893129
Mir12316	7mer-m8	ADAMTS13	421	143	149	143	149	13572170	x	7mer-m8	421	NA	0	Mir-12316	>TGAAAGG	>CCTTTCA	0.9815016388893129
Mir12316	7mer-m8	ADAMTS13	421	143	149	143	149	13572170	x	7mer-m8	421	NA	0	Mir-12316	>TGAAAGG	>CCTTTCA	0.9815016388893129
Mir12316	7mer-m8	ABCG1	421	264	270	264	270	13841288	x	7mer-m8	421	NA	0	Mir-12316	>TGAAAGG	>CCTTTCA	0.9815016388893129
Mir12316	7mer-m8	ABCG1	421	264	270	264	270	13841288	x	7mer-m8	421	NA	0	Mir-12316	>TGAAAGG	>CCTTTCA	0.9815016388893129
Mir12316	7mer-m8	NFKBIA	421	167	173	167	173	13546794	x	7mer-m8	421	NA	0	Mir-12316	>TGAAAGG	>CCTTTCA	0.9815016388893129
Mir12316	7mer-m8	NFKBIA	421	167	173	167	173	13546794	x	7mer-m8	421	NA	0	Mir-12316	>TGAAAGG	>CCTTTCA	0.9815016388893129
Mir12316	7mer-m8	KCNN4	415	54	60	54	60	12108880	x	7mer-m8	415	NA	0	Mir-12316	>TGAAAGG	>CCTTTCA	0.9815016388893129
Mir12316	7mer-m8	KCNN4	415	54	60	54	60	12108880	x	7mer-m8	415	NA	0	Mir-12316	>TGAAAGG	>CCTTTCA	0.9815016388893129
Mir12316	7mer-m8	RTN2	415	195	201	195	201	12104967	x	7mer-m8	415	NA	0	Mir-12316	>TGAAAGG	>CCTTTCA	0.9815016388893129
Mir12316	7mer-m8	RTN2	415	195	201	195	201	12104967	x	7mer-m8	415	NA	0	Mir-12316	>TGAAAGG	>CCTTTCA	0.9815016388893129
Mir12316	7mer-m8	NEIL1	349	326	332	326	332	3883248	x	7mer-m8	349	NA	0	Mir-12316	>TGAAAGG	>CCTTTCA	0.9815016388893129
Mir12316	7mer-m8	NEIL1	349	326	332	326	332	3883248	x	7mer-m8	349	NA	0	Mir-12316	>TGAAAGG	>CCTTTCA	0.9815016388893129
Mir12316	7mer-m8	DOLK	421	394	400	394	400	13570207	x	7mer-m8	421	NA	0	Mir-12316	>TGAAAGG	>CCTTTCA	0.9815016388893129
Mir12316	7mer-m8	DOLK	421	394	400	394	400	13570207	x	7mer-m8	421	NA	0	Mir-12316	>TGAAAGG	>CCTTTCA	0.9815016388893129
Mir12316	7mer-m8	PLCB3	421	321	327	321	327	13606808	x	7mer-m8	421	NA	0	Mir-12316	>TGAAAGG	>CCTTTCA	0.9815016388893129
Mir12316	7mer-m8	PLCB3	421	321	327	321	327	13606808	x	7mer-m8	421	NA	0	Mir-12316	>TGAAAGG	>CCTTTCA	0.9815016388893129
Mir12316	7mer-m8	IL18	415	474	480	474	480	12081698	x	7mer-m8	415	NA	0	Mir-12316	>TGAAAGG	>CCTTTCA	0.9815016388893129
Mir12316	7mer-m8	IL18	415	474	480	474	480	12081698	x	7mer-m8	415	NA	0	Mir-12316	>TGAAAGG	>CCTTTCA	0.9815016388893129
Mir12316	7mer-m8	TMED9	349	764	770	764	770	3721737	x	7mer-m8	349	NA	0	Mir-12316	>TGAAAGG	>CCTTTCA	0.9815016388893129
Mir12316	7mer-m8	TMED9	349	764	770	764	770	3721737	x	7mer-m8	349	NA	0	Mir-12316	>TGAAAGG	>CCTTTCA	0.9815016388893129
Mir12316	7mer-m8	SNX8	377	45	51	45	51	7466306	x	7mer-m8	377	NA	0	Mir-12316	>TGAAAGG	>CCTTTCA	0.9815016388893129
Mir12316	7mer-m8	SNX8	377	45	51	45	51	7466306	x	7mer-m8	377	NA	0	Mir-12316	>TGAAAGG	>CCTTTCA	0.9815016388893129
Mir12316	7mer-m8	UPF3B	349	111	117	111	117	3929101	x	7mer-m8	349	NA	0	Mir-12316	>TGAAAGG	>CCTTTCA	0.9815016388893129
Mir12316	7mer-m8	UPF3B	349	111	117	111	117	3929101	x	7mer-m8	349	NA	0	Mir-12316	>TGAAAGG	>CCTTTCA	0.9815016388893129
Mir12316	7mer-m8	KRT78	415	90	96	90	96	12114946	x	7mer-m8	415	NA	0	Mir-12316	>TGAAAGG	>CCTTTCA	0.9815016388893129
Mir12316	7mer-m8	KRT78	415	90	96	90	96	12114946	x	7mer-m8	415	NA	0	Mir-12316	>TGAAAGG	>CCTTTCA	0.9815016388893129
Mir12316	7mer-m8	FAM83G	349	48	54	48	54	3670494	x	7mer-m8	349	NA	0	Mir-12316	>TGAAAGG	>CCTTTCA	0.9815016388893129
Mir12316	7mer-m8	FAM83G	349	48	54	48	54	3670494	x	7mer-m8	349	NA	0	Mir-12316	>TGAAAGG	>CCTTTCA	0.9815016388893129
Mir12316	7mer-m8	TNPO3	349	91	97	91	97	3805332	x	7mer-m8	349	NA	0	Mir-12316	>TGAAAGG	>CCTTTCA	0.9815016388893129
Mir12316	7mer-m8	TNPO3	349	91	97	91	97	3805332	x	7mer-m8	349	NA	0	Mir-12316	>TGAAAGG	>CCTTTCA	0.9815016388893129
Mir12316	7mer-m8	CHMP4B	415	544	550	544	550	11931627	x	7mer-m8	415	NA	0	Mir-12316	>TGAAAGG	>CCTTTCA	0.9815016388893129
Mir12316	7mer-m8	CHMP4B	415	544	550	544	550	11931627	x	7mer-m8	415	NA	0	Mir-12316	>TGAAAGG	>CCTTTCA	0.9815016388893129
Mir12316	7mer-m8	SMCO4	421	249	255	249	255	13820121	x	7mer-m8	421	NA	0	Mir-12316	>TGAAAGG	>CCTTTCA	0.9815016388893129
Mir12316	7mer-m8	SMCO4	421	249	255	249	255	13820121	x	7mer-m8	421	NA	0	Mir-12316	>TGAAAGG	>CCTTTCA	0.9815016388893129
Mir12316	7mer-m8	SLC39A1	377	620	626	620	626	7626153	x	7mer-m8	377	NA	0	Mir-12316	>TGAAAGG	>CCTTTCA	0.9815016388893129
Mir12316	7mer-m8	SLC39A1	377	620	626	620	626	7626153	x	7mer-m8	377	NA	0	Mir-12316	>TGAAAGG	>CCTTTCA	0.9815016388893129
Mir12316	7mer-m8	VPS29	415	378	384	378	384	12036699	x	7mer-m8	415	NA	0	Mir-12316	>TGAAAGG	>CCTTTCA	0.9815016388893129
Mir12316	7mer-m8	VPS29	415	378	384	378	384	12036699	x	7mer-m8	415	NA	0	Mir-12316	>TGAAAGG	>CCTTTCA	0.9815016388893129
Mir12316	7mer-m8	BPIFB1	421	145	151	145	151	13561793	x	7mer-m8	421	NA	0	Mir-12316	>TGAAAGG	>CCTTTCA	0.9815016388893129
Mir12316	7mer-m8	BPIFB1	421	145	151	145	151	13561793	x	7mer-m8	421	NA	0	Mir-12316	>TGAAAGG	>CCTTTCA	0.9815016388893129
Mir12316	7mer-m8	ZBTB49	377	364	370	364	370	7713058	x	7mer-m8	377	NA	0	Mir-12316	>TGAAAGG	>CCTTTCA	0.9815016388893129
Mir12316	7mer-m8	ZBTB49	377	364	370	364	370	7713058	x	7mer-m8	377	NA	0	Mir-12316	>TGAAAGG	>CCTTTCA	0.9815016388893129
Mir12316	7mer-m8	PLPP1	421	188	194	188	194	13783563	x	7mer-m8	421	NA	0	Mir-12316	>TGAAAGG	>CCTTTCA	0.9815016388893129
Mir12316	7mer-m8	PLPP1	421	188	194	188	194	13783563	x	7mer-m8	421	NA	0	Mir-12316	>TGAAAGG	>CCTTTCA	0.9815016388893129
Mir12316	7mer-m8	GLMP	421	187	193	187	193	13670574	x	7mer-m8	421	NA	0	Mir-12316	>TGAAAGG	>CCTTTCA	0.9815016388893129
Mir12316	7mer-m8	GLMP	421	187	193	187	193	13670574	x	7mer-m8	421	NA	0	Mir-12316	>TGAAAGG	>CCTTTCA	0.9815016388893129
Mir12316	7mer-m8	GALM	421	855	861	855	861	13593077	x	7mer-m8	421	NA	0	Mir-12316	>TGAAAGG	>CCTTTCA	0.9815016388893129
Mir12316	7mer-m8	GALM	421	855	861	855	861	13593077	x	7mer-m8	421	NA	0	Mir-12316	>TGAAAGG	>CCTTTCA	0.9815016388893129
Mir12316	7mer-m8	RECQL5	421	156	162	156	162	13658104	x	7mer-m8	421	NA	0	Mir-12316	>TGAAAGG	>CCTTTCA	0.9815016388893129
Mir12316	7mer-m8	RECQL5	421	156	162	156	162	13658104	x	7mer-m8	421	NA	0	Mir-12316	>TGAAAGG	>CCTTTCA	0.9815016388893129
Mir12316	7mer-m8	NFKBIE	349	102	108	102	108	3871053	x	7mer-m8	349	NA	0	Mir-12316	>TGAAAGG	>CCTTTCA	0.9815016388893129
Mir12316	7mer-m8	NFKBIE	349	102	108	102	108	3871053	x	7mer-m8	349	NA	0	Mir-12316	>TGAAAGG	>CCTTTCA	0.9815016388893129
Mir12316	7mer-m8	TRMU	421	491	497	491	497	13727384	x	7mer-m8	421	NA	0	Mir-12316	>TGAAAGG	>CCTTTCA	0.9815016388893129
Mir12316	7mer-m8	TRMU	421	491	497	491	497	13727384	x	7mer-m8	421	NA	0	Mir-12316	>TGAAAGG	>CCTTTCA	0.9815016388893129
Mir12316	7mer-m8	GREM2	349	123	129	123	129	3769560	x	7mer-m8	349	NA	0	Mir-12316	>TGAAAGG	>CCTTTCA	0.9815016388893129
Mir12316	7mer-m8	GREM2	349	123	129	123	129	3769560	x	7mer-m8	349	NA	0	Mir-12316	>TGAAAGG	>CCTTTCA	0.9815016388893129
Mir12316	7mer-m8	MORF4L1	377	187	193	187	193	7491363	x	7mer-m8	377	NA	0	Mir-12316	>TGAAAGG	>CCTTTCA	0.9815016388893129
Mir12316	7mer-m8	MORF4L1	377	187	193	187	193	7491363	x	7mer-m8	377	NA	0	Mir-12316	>TGAAAGG	>CCTTTCA	0.9815016388893129
Mir12316	7mer-m8	CHMP4B	377	546	552	546	552	7522961	x	7mer-m8	377	NA	0	Mir-12316	>TGAAAGG	>CCTTTCA	0.9815016388893129
Mir12316	7mer-m8	CHMP4B	377	546	552	546	552	7522961	x	7mer-m8	377	NA	0	Mir-12316	>TGAAAGG	>CCTTTCA	0.9815016388893129
Mir12316	7mer-m8	AADAT	421	71	77	71	77	13885761	x	7mer-m8	421	NA	0	Mir-12316	>TGAAAGG	>CCTTTCA	0.9815016388893129
Mir12316	7mer-m8	AADAT	421	71	77	71	77	13885761	x	7mer-m8	421	NA	0	Mir-12316	>TGAAAGG	>CCTTTCA	0.9815016388893129
Mir12316	7mer-m8	COMMD2	377	169	175	169	175	7560621	x	7mer-m8	377	NA	0	Mir-12316	>TGAAAGG	>CCTTTCA	0.9815016388893129
Mir12316	7mer-m8	COMMD2	377	169	175	169	175	7560621	x	7mer-m8	377	NA	0	Mir-12316	>TGAAAGG	>CCTTTCA	0.9815016388893129
Mir12316	7mer-m8	CCR7	421	629	635	629	635	13662780	x	7mer-m8	421	NA	0	Mir-12316	>TGAAAGG	>CCTTTCA	0.9815016388893129
Mir12316	7mer-m8	CCR7	421	629	635	629	635	13662780	x	7mer-m8	421	NA	0	Mir-12316	>TGAAAGG	>CCTTTCA	0.9815016388893129
Mir12316	7mer-m8	PDLIM1	349	69	75	69	75	3887292	x	7mer-m8	349	NA	0	Mir-12316	>TGAAAGG	>CCTTTCA	0.9815016388893129
Mir12316	7mer-m8	PDLIM1	349	69	75	69	75	3887292	x	7mer-m8	349	NA	0	Mir-12316	>TGAAAGG	>CCTTTCA	0.9815016388893129
Mir12316	7mer-m8	FAM214A	377	676	682	676	682	7503039	x	7mer-m8	377	NA	0	Mir-12316	>TGAAAGG	>CCTTTCA	0.9815016388893129
Mir12316	7mer-m8	FAM214A	377	676	682	676	682	7503039	x	7mer-m8	377	NA	0	Mir-12316	>TGAAAGG	>CCTTTCA	0.9815016388893129
Mir12316	7mer-m8	NPPC	415	731	737	731	737	12029840	x	7mer-m8	415	NA	0	Mir-12316	>TGAAAGG	>CCTTTCA	0.9815016388893129
Mir12316	7mer-m8	NPPC	415	731	737	731	737	12029840	x	7mer-m8	415	NA	0	Mir-12316	>TGAAAGG	>CCTTTCA	0.9815016388893129
Mir12316	7mer-m8	INSYN1	415	91	97	91	97	11898624	x	7mer-m8	415	NA	0	Mir-12316	>TGAAAGG	>CCTTTCA	0.9815016388893129
Mir12316	7mer-m8	INSYN1	415	91	97	91	97	11898624	x	7mer-m8	415	NA	0	Mir-12316	>TGAAAGG	>CCTTTCA	0.9815016388893129
Mir12316	7mer-m8	TIMM13	377	102	108	102	108	7436160	x	7mer-m8	377	NA	0	Mir-12316	>TGAAAGG	>CCTTTCA	0.9815016388893129
Mir12316	7mer-m8	TIMM13	377	102	108	102	108	7436160	x	7mer-m8	377	NA	0	Mir-12316	>TGAAAGG	>CCTTTCA	0.9815016388893129
Mir12316	7mer-m8	CLEC1A	377	646	652	646	652	7686303	x	7mer-m8	377	NA	0	Mir-12316	>TGAAAGG	>CCTTTCA	0.9815016388893129
Mir12316	7mer-m8	CLEC1A	377	646	652	646	652	7686303	x	7mer-m8	377	NA	0	Mir-12316	>TGAAAGG	>CCTTTCA	0.9815016388893129
Mir12316	7mer-m8	CNN3	377	540	546	540	546	7657961	x	7mer-m8	377	NA	0	Mir-12316	>TGAAAGG	>CCTTTCA	0.9815016388893129
Mir12316	7mer-m8	CNN3	377	540	546	540	546	7657961	x	7mer-m8	377	NA	0	Mir-12316	>TGAAAGG	>CCTTTCA	0.9815016388893129
Mir12316	7mer-m8	VDAC1	377	201	207	201	207	7515468	x	7mer-m8	377	NA	0	Mir-12316	>TGAAAGG	>CCTTTCA	0.9815016388893129
Mir12316	7mer-m8	VDAC1	377	201	207	201	207	7515468	x	7mer-m8	377	NA	0	Mir-12316	>TGAAAGG	>CCTTTCA	0.9815016388893129
Mir12316	7mer-m8	CCDC73	421	231	237	231	237	13847419	x	7mer-m8	421	NA	0	Mir-12316	>TGAAAGG	>CCTTTCA	0.9815016388893129
Mir12316	7mer-m8	CCDC73	421	231	237	231	237	13847419	x	7mer-m8	421	NA	0	Mir-12316	>TGAAAGG	>CCTTTCA	0.9815016388893129
Mir12316	7mer-m8	SPATA6L	415	105	111	105	111	12176756	x	7mer-m8	415	NA	0	Mir-12316	>TGAAAGG	>CCTTTCA	0.9815016388893129
Mir12316	7mer-m8	SPATA6L	415	105	111	105	111	12176756	x	7mer-m8	415	NA	0	Mir-12316	>TGAAAGG	>CCTTTCA	0.9815016388893129
Mir12316	7mer-m8	SLC2A1	415	32	38	32	38	12093642	x	7mer-m8	415	NA	0	Mir-12316	>TGAAAGG	>CCTTTCA	0.9815016388893129
Mir12316	7mer-m8	SLC2A1	415	32	38	32	38	12093642	x	7mer-m8	415	NA	0	Mir-12316	>TGAAAGG	>CCTTTCA	0.9815016388893129
Mir12316	7mer-m8	DDX52	421	623	629	623	629	13667432	x	7mer-m8	421	NA	0	Mir-12316	>TGAAAGG	>CCTTTCA	0.9815016388893129
Mir12316	7mer-m8	DDX52	421	623	629	623	629	13667432	x	7mer-m8	421	NA	0	Mir-12316	>TGAAAGG	>CCTTTCA	0.9815016388893129
Mir12316	7mer-m8	SPINT2	377	223	229	223	229	7602995	x	7mer-m8	377	NA	0	Mir-12316	>TGAAAGG	>CCTTTCA	0.9815016388893129
Mir12316	7mer-m8	SPINT2	377	223	229	223	229	7602995	x	7mer-m8	377	NA	0	Mir-12316	>TGAAAGG	>CCTTTCA	0.9815016388893129
Mir12316	7mer-m8	LUC7L2	421	457	463	457	463	13700125	x	7mer-m8	421	NA	0	Mir-12316	>TGAAAGG	>CCTTTCA	0.9815016388893129
Mir12316	7mer-m8	LUC7L2	421	457	463	457	463	13700125	x	7mer-m8	421	NA	0	Mir-12316	>TGAAAGG	>CCTTTCA	0.9815016388893129
Mir12316	7mer-m8	MTCL1	421	382	388	382	388	13774941	x	7mer-m8	421	NA	0	Mir-12316	>TGAAAGG	>CCTTTCA	0.9815016388893129
Mir12316	7mer-m8	MTCL1	421	382	388	382	388	13774941	x	7mer-m8	421	NA	0	Mir-12316	>TGAAAGG	>CCTTTCA	0.9815016388893129
Mir12316	7mer-m8	KRI1	421	191	197	191	197	13764416	x	7mer-m8	421	NA	0	Mir-12316	>TGAAAGG	>CCTTTCA	0.9815016388893129
Mir12316	7mer-m8	KRI1	421	191	197	191	197	13764416	x	7mer-m8	421	NA	0	Mir-12316	>TGAAAGG	>CCTTTCA	0.9815016388893129
Mir12316	7mer-m8	ASTN2	349	476	482	476	482	3725591	x	7mer-m8	349	NA	0	Mir-12316	>TGAAAGG	>CCTTTCA	0.9815016388893129
Mir12316	7mer-m8	ASTN2	349	476	482	476	482	3725591	x	7mer-m8	349	NA	0	Mir-12316	>TGAAAGG	>CCTTTCA	0.9815016388893129
Mir12316	7mer-m8	RTN4	349	551	557	551	557	3747779	x	7mer-m8	349	NA	0	Mir-12316	>TGAAAGG	>CCTTTCA	0.9815016388893129
Mir12316	7mer-m8	RTN4	349	551	557	551	557	3747779	x	7mer-m8	349	NA	0	Mir-12316	>TGAAAGG	>CCTTTCA	0.9815016388893129
Mir12316	7mer-m8	BRPF1	421	256	262	256	262	13741111	x	7mer-m8	421	NA	0	Mir-12316	>TGAAAGG	>CCTTTCA	0.9815016388893129
Mir12316	7mer-m8	BRPF1	421	256	262	256	262	13741111	x	7mer-m8	421	NA	0	Mir-12316	>TGAAAGG	>CCTTTCA	0.9815016388893129
Mir12316	7mer-m8	EXOC3L2	421	486	492	486	492	13794256	x	7mer-m8	421	NA	0	Mir-12316	>TGAAAGG	>CCTTTCA	0.9815016388893129
Mir12316	7mer-m8	EXOC3L2	421	486	492	486	492	13794256	x	7mer-m8	421	NA	0	Mir-12316	>TGAAAGG	>CCTTTCA	0.9815016388893129
Mir12316	7mer-m8	FBXO15	377	108	114	108	114	7449744	x	7mer-m8	377	NA	0	Mir-12316	>TGAAAGG	>CCTTTCA	0.9815016388893129
Mir12316	7mer-m8	FBXO15	377	108	114	108	114	7449744	x	7mer-m8	377	NA	0	Mir-12316	>TGAAAGG	>CCTTTCA	0.9815016388893129
Mir12316	7mer-m8	MAN2C1	421	456	462	456	462	13536606	x	7mer-m8	421	NA	0	Mir-12316	>TGAAAGG	>CCTTTCA	0.9815016388893129
Mir12316	7mer-m8	MAN2C1	421	456	462	456	462	13536606	x	7mer-m8	421	NA	0	Mir-12316	>TGAAAGG	>CCTTTCA	0.9815016388893129
Mir12316	7mer-m8	R3HCC1	349	81	87	81	87	3756597	x	7mer-m8	349	NA	0	Mir-12316	>TGAAAGG	>CCTTTCA	0.9815016388893129
Mir12316	7mer-m8	R3HCC1	349	81	87	81	87	3756597	x	7mer-m8	349	NA	0	Mir-12316	>TGAAAGG	>CCTTTCA	0.9815016388893129
Mir12316	7mer-m8	ESCO2	349	113	119	113	119	3737391	x	7mer-m8	349	NA	0	Mir-12316	>TGAAAGG	>CCTTTCA	0.9815016388893129
Mir12316	7mer-m8	ESCO2	349	113	119	113	119	3737391	x	7mer-m8	349	NA	0	Mir-12316	>TGAAAGG	>CCTTTCA	0.9815016388893129
Mir12316	7mer-m8	CRIP3	349	21	27	21	27	3871595	x	7mer-m8	349	NA	0	Mir-12316	>TGAAAGG	>CCTTTCA	0.9815016388893129
Mir12316	7mer-m8	CRIP3	349	21	27	21	27	3871595	x	7mer-m8	349	NA	0	Mir-12316	>TGAAAGG	>CCTTTCA	0.9815016388893129
Mir12316	7mer-m8	PEX3	421	259	265	259	265	13642288	x	7mer-m8	421	NA	0	Mir-12316	>TGAAAGG	>CCTTTCA	0.9815016388893129
Mir12316	7mer-m8	PEX3	421	259	265	259	265	13642288	x	7mer-m8	421	NA	0	Mir-12316	>TGAAAGG	>CCTTTCA	0.9815016388893129
Mir12316	7mer-m8	RNF112	377	510	516	510	516	7462409	x	7mer-m8	377	NA	0	Mir-12316	>TGAAAGG	>CCTTTCA	0.9815016388893129
Mir12316	7mer-m8	RNF112	377	510	516	510	516	7462409	x	7mer-m8	377	NA	0	Mir-12316	>TGAAAGG	>CCTTTCA	0.9815016388893129
Mir12316	7mer-m8	FAM240A	349	447	453	447	453	3671724	x	7mer-m8	349	NA	0	Mir-12316	>TGAAAGG	>CCTTTCA	0.9815016388893129
Mir12316	7mer-m8	FAM240A	349	447	453	447	453	3671724	x	7mer-m8	349	NA	0	Mir-12316	>TGAAAGG	>CCTTTCA	0.9815016388893129
Mir12316	7mer-m8	CHCHD1	377	433	439	433	439	7493137	x	7mer-m8	377	NA	0	Mir-12316	>TGAAAGG	>CCTTTCA	0.9815016388893129
Mir12316	7mer-m8	CHCHD1	377	433	439	433	439	7493137	x	7mer-m8	377	NA	0	Mir-12316	>TGAAAGG	>CCTTTCA	0.9815016388893129
Mir12316	7mer-m8	MORF4L1	349	175	181	175	181	3882062	x	7mer-m8	349	NA	0	Mir-12316	>TGAAAGG	>CCTTTCA	0.9815016388893129
Mir12316	7mer-m8	MORF4L1	349	175	181	175	181	3882062	x	7mer-m8	349	NA	0	Mir-12316	>TGAAAGG	>CCTTTCA	0.9815016388893129
Mir12316	7mer-m8	MTFP1	421	310	316	310	316	13747425	x	7mer-m8	421	NA	0	Mir-12316	>TGAAAGG	>CCTTTCA	0.9815016388893129
Mir12316	7mer-m8	MTFP1	421	310	316	310	316	13747425	x	7mer-m8	421	NA	0	Mir-12316	>TGAAAGG	>CCTTTCA	0.9815016388893129
Mir12316	7mer-m8	KLF2	349	409	415	409	415	3642304	x	7mer-m8	349	NA	0	Mir-12316	>TGAAAGG	>CCTTTCA	0.9815016388893129
Mir12316	7mer-m8	KLF2	349	409	415	409	415	3642304	x	7mer-m8	349	NA	0	Mir-12316	>TGAAAGG	>CCTTTCA	0.9815016388893129
Mir12316	7mer-m8	UTP6	349	198	204	198	204	3855310	x	7mer-m8	349	NA	0	Mir-12316	>TGAAAGG	>CCTTTCA	0.9815016388893129
Mir12316	7mer-m8	UTP6	349	198	204	198	204	3855310	x	7mer-m8	349	NA	0	Mir-12316	>TGAAAGG	>CCTTTCA	0.9815016388893129
Mir12316	7mer-m8	CCDC86	421	307	313	307	313	13604780	x	7mer-m8	421	NA	0	Mir-12316	>TGAAAGG	>CCTTTCA	0.9815016388893129
Mir12316	7mer-m8	CCDC86	421	307	313	307	313	13604780	x	7mer-m8	421	NA	0	Mir-12316	>TGAAAGG	>CCTTTCA	0.9815016388893129
Mir12316	7mer-m8	CERS2	415	734	740	734	740	12023199	x	7mer-m8	415	NA	0	Mir-12316	>TGAAAGG	>CCTTTCA	0.9815016388893129
Mir12316	7mer-m8	CERS2	415	734	740	734	740	12023199	x	7mer-m8	415	NA	0	Mir-12316	>TGAAAGG	>CCTTTCA	0.9815016388893129
Mir12316	7mer-m8	OTUD5	349	334	340	334	340	3930849	x	7mer-m8	349	NA	0	Mir-12316	>TGAAAGG	>CCTTTCA	0.9815016388893129
Mir12316	7mer-m8	OTUD5	349	334	340	334	340	3930849	x	7mer-m8	349	NA	0	Mir-12316	>TGAAAGG	>CCTTTCA	0.9815016388893129
Mir12316	7mer-m8	SPOUT1	349	214	220	214	220	3731249	x	7mer-m8	349	NA	0	Mir-12316	>TGAAAGG	>CCTTTCA	0.9815016388893129
Mir12316	7mer-m8	SPOUT1	349	214	220	214	220	3731249	x	7mer-m8	349	NA	0	Mir-12316	>TGAAAGG	>CCTTTCA	0.9815016388893129
Mir12316	7mer-m8	APMAP	421	449	455	449	455	13585168	x	7mer-m8	421	NA	0	Mir-12316	>TGAAAGG	>CCTTTCA	0.9815016388893129
Mir12316	7mer-m8	APMAP	421	449	455	449	455	13585168	x	7mer-m8	421	NA	0	Mir-12316	>TGAAAGG	>CCTTTCA	0.9815016388893129
Mir12316	7mer-m8	BCL2L10	421	434	440	434	440	13874888	x	7mer-m8	421	NA	0	Mir-12316	>TGAAAGG	>CCTTTCA	0.9815016388893129
Mir12316	7mer-m8	BCL2L10	421	434	440	434	440	13874888	x	7mer-m8	421	NA	0	Mir-12316	>TGAAAGG	>CCTTTCA	0.9815016388893129
Mir12316	7mer-m8	EPN1	349	306	312	306	312	3672211	x	7mer-m8	349	NA	0	Mir-12316	>TGAAAGG	>CCTTTCA	0.9815016388893129
Mir12316	7mer-m8	EPN1	349	306	312	306	312	3672211	x	7mer-m8	349	NA	0	Mir-12316	>TGAAAGG	>CCTTTCA	0.9815016388893129
Mir12316	7mer-m8	HMGN2	421	545	551	545	551	13806908	x	7mer-m8	421	NA	0	Mir-12316	>TGAAAGG	>CCTTTCA	0.9815016388893129
Mir12316	7mer-m8	HMGN2	421	545	551	545	551	13806908	x	7mer-m8	421	NA	0	Mir-12316	>TGAAAGG	>CCTTTCA	0.9815016388893129
Mir12316	7mer-m8	GPR84	415	243	249	243	249	12114079	x	7mer-m8	415	NA	0	Mir-12316	>TGAAAGG	>CCTTTCA	0.9815016388893129
Mir12316	7mer-m8	GPR84	415	243	249	243	249	12114079	x	7mer-m8	415	NA	0	Mir-12316	>TGAAAGG	>CCTTTCA	0.9815016388893129
Mir12316	7mer-m8	LUM	377	475	481	475	481	7694882	x	7mer-m8	377	NA	0	Mir-12316	>TGAAAGG	>CCTTTCA	0.9815016388893129
Mir12316	7mer-m8	LUM	377	475	481	475	481	7694882	x	7mer-m8	377	NA	0	Mir-12316	>TGAAAGG	>CCTTTCA	0.9815016388893129
Mir12316	7mer-m8	RGS3	349	498	504	498	504	3729940	x	7mer-m8	349	NA	0	Mir-12316	>TGAAAGG	>CCTTTCA	0.9815016388893129
Mir12316	7mer-m8	RGS3	349	498	504	498	504	3729940	x	7mer-m8	349	NA	0	Mir-12316	>TGAAAGG	>CCTTTCA	0.9815016388893129
Mir12316	7mer-m8	FTSJ3	377	94	100	94	100	7634106	x	7mer-m8	377	NA	0	Mir-12316	>TGAAAGG	>CCTTTCA	0.9815016388893129
Mir12316	7mer-m8	FTSJ3	377	94	100	94	100	7634106	x	7mer-m8	377	NA	0	Mir-12316	>TGAAAGG	>CCTTTCA	0.9815016388893129
Mir12316	7mer-m8	WIF1	349	54	60	54	60	3815393	x	7mer-m8	349	NA	0	Mir-12316	>TGAAAGG	>CCTTTCA	0.9815016388893129
Mir12316	7mer-m8	WIF1	349	54	60	54	60	3815393	x	7mer-m8	349	NA	0	Mir-12316	>TGAAAGG	>CCTTTCA	0.9815016388893129
Mir12316	7mer-m8	IL27	377	225	231	225	231	7476295	x	7mer-m8	377	NA	0	Mir-12316	>TGAAAGG	>CCTTTCA	0.9815016388893129
Mir12316	7mer-m8	IL27	377	225	231	225	231	7476295	x	7mer-m8	377	NA	0	Mir-12316	>TGAAAGG	>CCTTTCA	0.9815016388893129
Mir12316	7mer-m8	TEF	377	280	286	280	286	7698587	x	7mer-m8	377	NA	0	Mir-12316	>TGAAAGG	>CCTTTCA	0.9815016388893129
Mir12316	7mer-m8	TEF	377	280	286	280	286	7698587	x	7mer-m8	377	NA	0	Mir-12316	>TGAAAGG	>CCTTTCA	0.9815016388893129
Mir12316	7mer-m8	GC	415	385	391	385	391	12163739	x	7mer-m8	415	NA	0	Mir-12316	>TGAAAGG	>CCTTTCA	0.9815016388893129
Mir12316	7mer-m8	GC	415	385	391	385	391	12163739	x	7mer-m8	415	NA	0	Mir-12316	>TGAAAGG	>CCTTTCA	0.9815016388893129
Mir12316	7mer-m8	BTBD1	349	923	929	923	929	3891049	x	7mer-m8	349	NA	0	Mir-12316	>TGAAAGG	>CCTTTCA	0.9815016388893129
Mir12316	7mer-m8	BTBD1	349	923	929	923	929	3891049	x	7mer-m8	349	NA	0	Mir-12316	>TGAAAGG	>CCTTTCA	0.9815016388893129
Mir12316	7mer-m8	CNN3	415	542	548	542	548	12019621	x	7mer-m8	415	NA	0	Mir-12316	>TGAAAGG	>CCTTTCA	0.9815016388893129
Mir12316	7mer-m8	CNN3	415	542	548	542	548	12019621	x	7mer-m8	415	NA	0	Mir-12316	>TGAAAGG	>CCTTTCA	0.9815016388893129
Mir12316	7mer-m8	RIPOR1	349	349	355	349	355	3750071	x	7mer-m8	349	NA	0	Mir-12316	>TGAAAGG	>CCTTTCA	0.9815016388893129
Mir12316	7mer-m8	RIPOR1	349	349	355	349	355	3750071	x	7mer-m8	349	NA	0	Mir-12316	>TGAAAGG	>CCTTTCA	0.9815016388893129
Mir12316	7mer-m8	PEX3	415	260	266	260	266	12016807	x	7mer-m8	415	NA	0	Mir-12316	>TGAAAGG	>CCTTTCA	0.9815016388893129
Mir12316	7mer-m8	PEX3	415	260	266	260	266	12016807	x	7mer-m8	415	NA	0	Mir-12316	>TGAAAGG	>CCTTTCA	0.9815016388893129
Mir12316	7mer-m8	MZT2B	421	140	146	140	146	13745733	x	7mer-m8	421	NA	0	Mir-12316	>TGAAAGG	>CCTTTCA	0.9815016388893129
Mir12316	7mer-m8	MZT2B	421	140	146	140	146	13745733	x	7mer-m8	421	NA	0	Mir-12316	>TGAAAGG	>CCTTTCA	0.9815016388893129
Mir12316	7mer-m8	SLC12A8	377	90	96	90	96	7575753	x	7mer-m8	377	NA	0	Mir-12316	>TGAAAGG	>CCTTTCA	0.9815016388893129
Mir12316	7mer-m8	SLC12A8	377	90	96	90	96	7575753	x	7mer-m8	377	NA	0	Mir-12316	>TGAAAGG	>CCTTTCA	0.9815016388893129
Mir12316	7mer-m8	DPM2	349	229	235	229	235	3730532	x	7mer-m8	349	NA	0	Mir-12316	>TGAAAGG	>CCTTTCA	0.9815016388893129
Mir12316	7mer-m8	DPM2	349	229	235	229	235	3730532	x	7mer-m8	349	NA	0	Mir-12316	>TGAAAGG	>CCTTTCA	0.9815016388893129
Mir12316	7mer-m8	DDX27	421	142	148	142	148	13576795	x	7mer-m8	421	NA	0	Mir-12316	>TGAAAGG	>CCTTTCA	0.9815016388893129
Mir12316	7mer-m8	DDX27	421	142	148	142	148	13576795	x	7mer-m8	421	NA	0	Mir-12316	>TGAAAGG	>CCTTTCA	0.9815016388893129
Mir12316	7mer-m8	MICOS13	415	106	112	106	112	12045367	x	7mer-m8	415	NA	0	Mir-12316	>TGAAAGG	>CCTTTCA	0.9815016388893129
Mir12316	7mer-m8	MICOS13	415	106	112	106	112	12045367	x	7mer-m8	415	NA	0	Mir-12316	>TGAAAGG	>CCTTTCA	0.9815016388893129
Mir12316	7mer-m8	LUM	421	501	507	501	507	13720889	x	7mer-m8	421	NA	0	Mir-12316	>TGAAAGG	>CCTTTCA	0.9815016388893129
Mir12316	7mer-m8	LUM	421	501	507	501	507	13720889	x	7mer-m8	421	NA	0	Mir-12316	>TGAAAGG	>CCTTTCA	0.9815016388893129
Mir12316	7mer-m8	CPB2	349	100	106	100	106	3791198	x	7mer-m8	349	NA	0	Mir-12316	>TGAAAGG	>CCTTTCA	0.9815016388893129
Mir12316	7mer-m8	CPB2	349	100	106	100	106	3791198	x	7mer-m8	349	NA	0	Mir-12316	>TGAAAGG	>CCTTTCA	0.9815016388893129
Mir12316	7mer-m8	POLR2E	377	381	387	381	387	7436916	x	7mer-m8	377	NA	0	Mir-12316	>TGAAAGG	>CCTTTCA	0.9815016388893129
Mir12316	7mer-m8	POLR2E	377	381	387	381	387	7436916	x	7mer-m8	377	NA	0	Mir-12316	>TGAAAGG	>CCTTTCA	0.9815016388893129
Mir12316	7mer-m8	KYAT1	377	588	594	588	594	7527575	x	7mer-m8	377	NA	0	Mir-12316	>TGAAAGG	>CCTTTCA	0.9815016388893129
Mir12316	7mer-m8	KYAT1	377	588	594	588	594	7527575	x	7mer-m8	377	NA	0	Mir-12316	>TGAAAGG	>CCTTTCA	0.9815016388893129
Mir12316	7mer-m8	BIN3	349	149	155	149	155	3744301	x	7mer-m8	349	NA	0	Mir-12316	>TGAAAGG	>CCTTTCA	0.9815016388893129
Mir12316	7mer-m8	BIN3	349	149	155	149	155	3744301	x	7mer-m8	349	NA	0	Mir-12316	>TGAAAGG	>CCTTTCA	0.9815016388893129
Mir12316	7mer-m8	KAZALD1	349	562	568	562	568	3890542	x	7mer-m8	349	NA	0	Mir-12316	>TGAAAGG	>CCTTTCA	0.9815016388893129
Mir12316	7mer-m8	KAZALD1	349	562	568	562	568	3890542	x	7mer-m8	349	NA	0	Mir-12316	>TGAAAGG	>CCTTTCA	0.9815016388893129
Mir12316	7mer-m8	P2RX4	421	512	518	512	518	13751446	x	7mer-m8	421	NA	0	Mir-12316	>TGAAAGG	>CCTTTCA	0.9815016388893129
Mir12316	7mer-m8	P2RX4	421	512	518	512	518	13751446	x	7mer-m8	421	NA	0	Mir-12316	>TGAAAGG	>CCTTTCA	0.9815016388893129
Mir12316	7mer-m8	RELA	415	399	405	399	405	12143296	x	7mer-m8	415	NA	0	Mir-12316	>TGAAAGG	>CCTTTCA	0.9815016388893129
Mir12316	7mer-m8	RELA	415	399	405	399	405	12143296	x	7mer-m8	415	NA	0	Mir-12316	>TGAAAGG	>CCTTTCA	0.9815016388893129
Mir12316	7mer-m8	SUV39H1	415	112	118	112	118	12210496	x	7mer-m8	415	NA	0	Mir-12316	>TGAAAGG	>CCTTTCA	0.9815016388893129
Mir12316	7mer-m8	SUV39H1	415	112	118	112	118	12210496	x	7mer-m8	415	NA	0	Mir-12316	>TGAAAGG	>CCTTTCA	0.9815016388893129
Mir12316	7mer-m8	BPNT1	349	282	288	282	288	3767979	x	7mer-m8	349	NA	0	Mir-12316	>TGAAAGG	>CCTTTCA	0.9815016388893129
Mir12316	7mer-m8	BPNT1	349	282	288	282	288	3767979	x	7mer-m8	349	NA	0	Mir-12316	>TGAAAGG	>CCTTTCA	0.9815016388893129
Mir12316	7mer-m8	HMGN2	349	552	558	552	558	3684831	x	7mer-m8	349	NA	0	Mir-12316	>TGAAAGG	>CCTTTCA	0.9815016388893129
Mir12316	7mer-m8	HMGN2	349	552	558	552	558	3684831	x	7mer-m8	349	NA	0	Mir-12316	>TGAAAGG	>CCTTTCA	0.9815016388893129
Mir12316	7mer-m8	CYP1A2	421	255	261	255	261	13537065	x	7mer-m8	421	NA	0	Mir-12316	>TGAAAGG	>CCTTTCA	0.9815016388893129
Mir12316	7mer-m8	CYP1A2	421	255	261	255	261	13537065	x	7mer-m8	421	NA	0	Mir-12316	>TGAAAGG	>CCTTTCA	0.9815016388893129
Mir12316	7mer-m8	SNRPB2	415	120	126	120	126	11956256	x	7mer-m8	415	NA	0	Mir-12316	>TGAAAGG	>CCTTTCA	0.9815016388893129
Mir12316	7mer-m8	SNRPB2	415	120	126	120	126	11956256	x	7mer-m8	415	NA	0	Mir-12316	>TGAAAGG	>CCTTTCA	0.9815016388893129
Mir12316	7mer-m8	LYPD5	421	29	35	29	35	13792623	x	7mer-m8	421	NA	0	Mir-12316	>TGAAAGG	>CCTTTCA	0.9815016388893129
Mir12316	7mer-m8	LYPD5	421	29	35	29	35	13792623	x	7mer-m8	421	NA	0	Mir-12316	>TGAAAGG	>CCTTTCA	0.9815016388893129
Mir12316	7mer-m8	CLCN4	377	347	353	347	353	7569914	x	7mer-m8	377	NA	0	Mir-12316	>TGAAAGG	>CCTTTCA	0.9815016388893129
Mir12316	7mer-m8	CLCN4	377	347	353	347	353	7569914	x	7mer-m8	377	NA	0	Mir-12316	>TGAAAGG	>CCTTTCA	0.9815016388893129
Mir12316	7mer-m8	BRPF1	349	253	259	253	259	3922666	x	7mer-m8	349	NA	0	Mir-12316	>TGAAAGG	>CCTTTCA	0.9815016388893129
Mir12316	7mer-m8	BRPF1	349	253	259	253	259	3922666	x	7mer-m8	349	NA	0	Mir-12316	>TGAAAGG	>CCTTTCA	0.9815016388893129
Mir12316	7mer-m8	PFKFB1	421	371	377	371	377	13899464	x	7mer-m8	421	NA	0	Mir-12316	>TGAAAGG	>CCTTTCA	0.9815016388893129
Mir12316	7mer-m8	PFKFB1	421	371	377	371	377	13899464	x	7mer-m8	421	NA	0	Mir-12316	>TGAAAGG	>CCTTTCA	0.9815016388893129
Mir12316	7mer-m8	GNB3	415	218	224	218	224	12124329	x	7mer-m8	415	NA	0	Mir-12316	>TGAAAGG	>CCTTTCA	0.9815016388893129
Mir12316	7mer-m8	GNB3	415	218	224	218	224	12124329	x	7mer-m8	415	NA	0	Mir-12316	>TGAAAGG	>CCTTTCA	0.9815016388893129
Mir12316	7mer-m8	AQP7	377	103	109	103	109	7462953	x	7mer-m8	377	NA	0	Mir-12316	>TGAAAGG	>CCTTTCA	0.9815016388893129
Mir12316	7mer-m8	AQP7	377	103	109	103	109	7462953	x	7mer-m8	377	NA	0	Mir-12316	>TGAAAGG	>CCTTTCA	0.9815016388893129
Mir12316	7mer-m8	PGM2	377	906	912	906	912	7716305	x	7mer-m8	377	NA	0	Mir-12316	>TGAAAGG	>CCTTTCA	0.9815016388893129
Mir12316	7mer-m8	PGM2	377	906	912	906	912	7716305	x	7mer-m8	377	NA	0	Mir-12316	>TGAAAGG	>CCTTTCA	0.9815016388893129
Mir12316	7mer-m8	GADD45A	349	375	381	375	381	3757706	x	7mer-m8	349	NA	0	Mir-12316	>TGAAAGG	>CCTTTCA	0.9815016388893129
Mir12316	7mer-m8	GADD45A	349	375	381	375	381	3757706	x	7mer-m8	349	NA	0	Mir-12316	>TGAAAGG	>CCTTTCA	0.9815016388893129
Mir12316	7mer-m8	POLR2E	377	624	630	624	630	7436917	x	7mer-m8	377	NA	0	Mir-12316	>TGAAAGG	>CCTTTCA	0.9815016388893129
Mir12316	7mer-m8	POLR2E	377	624	630	624	630	7436917	x	7mer-m8	377	NA	0	Mir-12316	>TGAAAGG	>CCTTTCA	0.9815016388893129
Mir12316	7mer-m8	C3H2ORF15	377	481	487	481	487	7570847	x	7mer-m8	377	NA	0	Mir-12316	>TGAAAGG	>CCTTTCA	0.9815016388893129
Mir12316	7mer-m8	C3H2ORF15	377	481	487	481	487	7570847	x	7mer-m8	377	NA	0	Mir-12316	>TGAAAGG	>CCTTTCA	0.9815016388893129
Mir12316	7mer-m8	ZZZ3	421	920	926	920	926	13689466	x	7mer-m8	421	NA	0	Mir-12316	>TGAAAGG	>CCTTTCA	0.9815016388893129
Mir12316	7mer-m8	ZZZ3	421	920	926	920	926	13689466	x	7mer-m8	421	NA	0	Mir-12316	>TGAAAGG	>CCTTTCA	0.9815016388893129
Mir12316	7mer-m8	ADRA2C	377	378	384	378	384	7713656	x	7mer-m8	377	NA	0	Mir-12316	>TGAAAGG	>CCTTTCA	0.9815016388893129
Mir12316	7mer-m8	ADRA2C	377	378	384	378	384	7713656	x	7mer-m8	377	NA	0	Mir-12316	>TGAAAGG	>CCTTTCA	0.9815016388893129
Mir12316	7mer-m8	CDH4	349	220	226	220	226	3735170	x	7mer-m8	349	NA	0	Mir-12316	>TGAAAGG	>CCTTTCA	0.9815016388893129
Mir12316	7mer-m8	CDH4	349	220	226	220	226	3735170	x	7mer-m8	349	NA	0	Mir-12316	>TGAAAGG	>CCTTTCA	0.9815016388893129
Mir12316	7mer-m8	GSAP	421	503	509	503	509	13704326	x	7mer-m8	421	NA	0	Mir-12316	>TGAAAGG	>CCTTTCA	0.9815016388893129
Mir12316	7mer-m8	GSAP	421	503	509	503	509	13704326	x	7mer-m8	421	NA	0	Mir-12316	>TGAAAGG	>CCTTTCA	0.9815016388893129
Mir12316	7mer-m8	GTF3C5	415	241	247	241	247	11941224	x	7mer-m8	415	NA	0	Mir-12316	>TGAAAGG	>CCTTTCA	0.9815016388893129
Mir12316	7mer-m8	GTF3C5	415	241	247	241	247	11941224	x	7mer-m8	415	NA	0	Mir-12316	>TGAAAGG	>CCTTTCA	0.9815016388893129
Mir12316	7mer-m8	LIG3	349	255	261	255	261	3855648	x	7mer-m8	349	NA	0	Mir-12316	>TGAAAGG	>CCTTTCA	0.9815016388893129
Mir12316	7mer-m8	LIG3	349	255	261	255	261	3855648	x	7mer-m8	349	NA	0	Mir-12316	>TGAAAGG	>CCTTTCA	0.9815016388893129
Mir12316	7mer-m8	TXNL4B	421	555	561	555	561	13598107	x	7mer-m8	421	NA	0	Mir-12316	>TGAAAGG	>CCTTTCA	0.9815016388893129
Mir12316	7mer-m8	TXNL4B	421	555	561	555	561	13598107	x	7mer-m8	421	NA	0	Mir-12316	>TGAAAGG	>CCTTTCA	0.9815016388893129
Mir12316	7mer-m8	CCDC86	349	291	297	291	297	3843604	x	7mer-m8	349	NA	0	Mir-12316	>TGAAAGG	>CCTTTCA	0.9815016388893129
Mir12316	7mer-m8	CCDC86	349	291	297	291	297	3843604	x	7mer-m8	349	NA	0	Mir-12316	>TGAAAGG	>CCTTTCA	0.9815016388893129
Mir12316	7mer-m8	DPM2	349	612	618	612	618	3730533	x	7mer-m8	349	NA	0	Mir-12316	>TGAAAGG	>CCTTTCA	0.9815016388893129
Mir12316	7mer-m8	DPM2	349	612	618	612	618	3730533	x	7mer-m8	349	NA	0	Mir-12316	>TGAAAGG	>CCTTTCA	0.9815016388893129
Mir12316	7mer-m8	CADPS2	349	243	249	243	249	3806198	x	7mer-m8	349	NA	0	Mir-12316	>TGAAAGG	>CCTTTCA	0.9815016388893129
Mir12316	7mer-m8	CADPS2	349	243	249	243	249	3806198	x	7mer-m8	349	NA	0	Mir-12316	>TGAAAGG	>CCTTTCA	0.9815016388893129
Mir12316	7mer-m8	CFAP298	421	42	48	42	48	13843029	x	7mer-m8	421	NA	0	Mir-12316	>TGAAAGG	>CCTTTCA	0.9815016388893129
Mir12316	7mer-m8	CFAP298	421	42	48	42	48	13843029	x	7mer-m8	421	NA	0	Mir-12316	>TGAAAGG	>CCTTTCA	0.9815016388893129
Mir12316	7mer-m8	BCL2L10	421	219	225	219	225	13874887	x	7mer-m8	421	NA	0	Mir-12316	>TGAAAGG	>CCTTTCA	0.9815016388893129
Mir12316	7mer-m8	BCL2L10	421	219	225	219	225	13874887	x	7mer-m8	421	NA	0	Mir-12316	>TGAAAGG	>CCTTTCA	0.9815016388893129
Mir12316	7mer-m8	COG5	349	311	317	311	317	3807195	x	7mer-m8	349	NA	0	Mir-12316	>TGAAAGG	>CCTTTCA	0.9815016388893129
Mir12316	7mer-m8	COG5	349	311	317	311	317	3807195	x	7mer-m8	349	NA	0	Mir-12316	>TGAAAGG	>CCTTTCA	0.9815016388893129
Mir12316	7mer-m8	SHROOM3	349	698	704	698	704	3829088	x	7mer-m8	349	NA	0	Mir-12316	>TGAAAGG	>CCTTTCA	0.9815016388893129
Mir12316	7mer-m8	SHROOM3	349	698	704	698	704	3829088	x	7mer-m8	349	NA	0	Mir-12316	>TGAAAGG	>CCTTTCA	0.9815016388893129
Mir12316	7mer-m8	SART3	415	717	723	717	723	12034896	x	7mer-m8	415	NA	0	Mir-12316	>TGAAAGG	>CCTTTCA	0.9815016388893129
Mir12316	7mer-m8	SART3	415	717	723	717	723	12034896	x	7mer-m8	415	NA	0	Mir-12316	>TGAAAGG	>CCTTTCA	0.9815016388893129
Mir12316	7mer-m8	CENPH	349	275	281	275	281	3661878	x	7mer-m8	349	NA	0	Mir-12316	>TGAAAGG	>CCTTTCA	0.9815016388893129
Mir12316	7mer-m8	CENPH	349	275	281	275	281	3661878	x	7mer-m8	349	NA	0	Mir-12316	>TGAAAGG	>CCTTTCA	0.9815016388893129
Mir12316	7mer-m8	KCNIP1	421	489	495	489	495	13556346	x	7mer-m8	421	NA	0	Mir-12316	>TGAAAGG	>CCTTTCA	0.9815016388893129
Mir12316	7mer-m8	KCNIP1	421	489	495	489	495	13556346	x	7mer-m8	421	NA	0	Mir-12316	>TGAAAGG	>CCTTTCA	0.9815016388893129
Mir12316	7mer-m8	THAP4	377	263	269	263	269	7558439	x	7mer-m8	377	NA	0	Mir-12316	>TGAAAGG	>CCTTTCA	0.9815016388893129
Mir12316	7mer-m8	THAP4	377	263	269	263	269	7558439	x	7mer-m8	377	NA	0	Mir-12316	>TGAAAGG	>CCTTTCA	0.9815016388893129
Mir12316	7mer-m8	GLYCTK	349	289	295	289	295	3919718	x	7mer-m8	349	NA	0	Mir-12316	>TGAAAGG	>CCTTTCA	0.9815016388893129
Mir12316	7mer-m8	GLYCTK	349	289	295	289	295	3919718	x	7mer-m8	349	NA	0	Mir-12316	>TGAAAGG	>CCTTTCA	0.9815016388893129
Mir12316	7mer-m8	MICOS13	377	99	105	99	105	7439541	x	7mer-m8	377	NA	0	Mir-12316	>TGAAAGG	>CCTTTCA	0.9815016388893129
Mir12316	7mer-m8	MICOS13	377	99	105	99	105	7439541	x	7mer-m8	377	NA	0	Mir-12316	>TGAAAGG	>CCTTTCA	0.9815016388893129
Mir12316	7mer-m8	ADAMTS14	421	464	470	464	470	13539326	x	7mer-m8	421	NA	0	Mir-12316	>TGAAAGG	>CCTTTCA	0.9815016388893129
Mir12316	7mer-m8	ADAMTS14	421	464	470	464	470	13539326	x	7mer-m8	421	NA	0	Mir-12316	>TGAAAGG	>CCTTTCA	0.9815016388893129
Mir12316	7mer-m8	SARDH	415	921	927	921	927	11941996	x	7mer-m8	415	NA	0	Mir-12316	>TGAAAGG	>CCTTTCA	0.9815016388893129
Mir12316	7mer-m8	SARDH	415	921	927	921	927	11941996	x	7mer-m8	415	NA	0	Mir-12316	>TGAAAGG	>CCTTTCA	0.9815016388893129
Mir12316	7mer-m8	ITGB2	377	403	409	403	409	7669894	x	7mer-m8	377	NA	0	Mir-12316	>TGAAAGG	>CCTTTCA	0.9815016388893129
Mir12316	7mer-m8	ITGB2	377	403	409	403	409	7669894	x	7mer-m8	377	NA	0	Mir-12316	>TGAAAGG	>CCTTTCA	0.9815016388893129
Mir12316	7mer-m8	NOXO1	415	55	61	55	61	12179422	x	7mer-m8	415	NA	0	Mir-12316	>TGAAAGG	>CCTTTCA	0.9815016388893129
Mir12316	7mer-m8	NOXO1	415	55	61	55	61	12179422	x	7mer-m8	415	NA	0	Mir-12316	>TGAAAGG	>CCTTTCA	0.9815016388893129
Mir12316	7mer-m8	FCGRT	415	101	107	101	107	12108236	x	7mer-m8	415	NA	0	Mir-12316	>TGAAAGG	>CCTTTCA	0.9815016388893129
Mir12316	7mer-m8	FCGRT	415	101	107	101	107	12108236	x	7mer-m8	415	NA	0	Mir-12316	>TGAAAGG	>CCTTTCA	0.9815016388893129
Mir12316	7mer-m8	CELSR3	349	314	320	314	320	3917718	x	7mer-m8	349	NA	0	Mir-12316	>TGAAAGG	>CCTTTCA	0.9815016388893129
Mir12316	7mer-m8	CELSR3	349	314	320	314	320	3917718	x	7mer-m8	349	NA	0	Mir-12316	>TGAAAGG	>CCTTTCA	0.9815016388893129
Mir12316	7mer-m8	ATAD5	415	574	580	574	580	12024308	x	7mer-m8	415	NA	0	Mir-12316	>TGAAAGG	>CCTTTCA	0.9815016388893129
Mir12316	7mer-m8	ATAD5	415	574	580	574	580	12024308	x	7mer-m8	415	NA	0	Mir-12316	>TGAAAGG	>CCTTTCA	0.9815016388893129
Mir12316	7mer-m8	NR2F6	415	296	302	296	302	12042791	x	7mer-m8	415	NA	0	Mir-12316	>TGAAAGG	>CCTTTCA	0.9815016388893129
Mir12316	7mer-m8	NR2F6	415	296	302	296	302	12042791	x	7mer-m8	415	NA	0	Mir-12316	>TGAAAGG	>CCTTTCA	0.9815016388893129
Mir12316	7mer-m8	INSL5	415	157	163	157	163	11970041	x	7mer-m8	415	NA	0	Mir-12316	>TGAAAGG	>CCTTTCA	0.9815016388893129
Mir12316	7mer-m8	INSL5	415	157	163	157	163	11970041	x	7mer-m8	415	NA	0	Mir-12316	>TGAAAGG	>CCTTTCA	0.9815016388893129
Mir12316	7mer-m8	KREMEN2	421	439	445	439	445	13514857	x	7mer-m8	421	NA	0	Mir-12316	>TGAAAGG	>CCTTTCA	0.9815016388893129
Mir12316	7mer-m8	KREMEN2	421	439	445	439	445	13514857	x	7mer-m8	421	NA	0	Mir-12316	>TGAAAGG	>CCTTTCA	0.9815016388893129
Mir12316	7mer-m8	NTMT1	415	615	621	615	621	11940092	x	7mer-m8	415	NA	0	Mir-12316	>TGAAAGG	>CCTTTCA	0.9815016388893129
Mir12316	7mer-m8	NTMT1	415	615	621	615	621	11940092	x	7mer-m8	415	NA	0	Mir-12316	>TGAAAGG	>CCTTTCA	0.9815016388893129
Mir12316	7mer-m8	RRH	377	17	23	17	23	7721625	x	7mer-m8	377	NA	0	Mir-12316	>TGAAAGG	>CCTTTCA	0.9815016388893129
Mir12316	7mer-m8	RRH	377	17	23	17	23	7721625	x	7mer-m8	377	NA	0	Mir-12316	>TGAAAGG	>CCTTTCA	0.9815016388893129
Mir12316	7mer-m8	TFCP2L1	349	187	193	187	193	3702970	x	7mer-m8	349	NA	0	Mir-12316	>TGAAAGG	>CCTTTCA	0.9815016388893129
Mir12316	7mer-m8	TFCP2L1	349	187	193	187	193	3702970	x	7mer-m8	349	NA	0	Mir-12316	>TGAAAGG	>CCTTTCA	0.9815016388893129
Mir12316	7mer-m8	TCRM	415	139	145	139	145	12049373	x	7mer-m8	415	NA	0	Mir-12316	>TGAAAGG	>CCTTTCA	0.9815016388893129
Mir12316	7mer-m8	TCRM	415	139	145	139	145	12049373	x	7mer-m8	415	NA	0	Mir-12316	>TGAAAGG	>CCTTTCA	0.9815016388893129
Mir12316	7mer-m8	ZYG11A	377	281	287	281	287	7612660	x	7mer-m8	377	NA	0	Mir-12316	>TGAAAGG	>CCTTTCA	0.9815016388893129
Mir12316	7mer-m8	ZYG11A	377	281	287	281	287	7612660	x	7mer-m8	377	NA	0	Mir-12316	>TGAAAGG	>CCTTTCA	0.9815016388893129
Mir12316	7mer-m8	TPM1	421	79	85	79	85	13522997	x	7mer-m8	421	NA	0	Mir-12316	>TGAAAGG	>CCTTTCA	0.9815016388893129
Mir12316	7mer-m8	TPM1	421	79	85	79	85	13522997	x	7mer-m8	421	NA	0	Mir-12316	>TGAAAGG	>CCTTTCA	0.9815016388893129
Mir12316	7mer-m8	ALKBH4	421	176	182	176	182	13616927	x	7mer-m8	421	NA	0	Mir-12316	>TGAAAGG	>CCTTTCA	0.9815016388893129
Mir12316	7mer-m8	ALKBH4	421	176	182	176	182	13616927	x	7mer-m8	421	NA	0	Mir-12316	>TGAAAGG	>CCTTTCA	0.9815016388893129
Mir12316	7mer-m8	CD9	415	153	159	153	159	12125256	x	7mer-m8	415	NA	0	Mir-12316	>TGAAAGG	>CCTTTCA	0.9815016388893129
Mir12316	7mer-m8	CD9	415	153	159	153	159	12125256	x	7mer-m8	415	NA	0	Mir-12316	>TGAAAGG	>CCTTTCA	0.9815016388893129
Mir12316	7mer-m8	UCN3	415	389	395	389	395	12122076	x	7mer-m8	415	NA	0	Mir-12316	>TGAAAGG	>CCTTTCA	0.9815016388893129
Mir12316	7mer-m8	UCN3	415	389	395	389	395	12122076	x	7mer-m8	415	NA	0	Mir-12316	>TGAAAGG	>CCTTTCA	0.9815016388893129
Mir12316	7mer-m8	NIPBL	421	564	570	564	570	13784685	x	7mer-m8	421	NA	0	Mir-12316	>TGAAAGG	>CCTTTCA	0.9815016388893129
Mir12316	7mer-m8	NIPBL	421	564	570	564	570	13784685	x	7mer-m8	421	NA	0	Mir-12316	>TGAAAGG	>CCTTTCA	0.9815016388893129
Mir12316	7mer-m8	TRIM24	377	494	500	494	500	7679403	x	7mer-m8	377	NA	0	Mir-12316	>TGAAAGG	>CCTTTCA	0.9815016388893129
Mir12316	7mer-m8	TRIM24	377	494	500	494	500	7679403	x	7mer-m8	377	NA	0	Mir-12316	>TGAAAGG	>CCTTTCA	0.9815016388893129
Mir12316	7mer-m8	VDAC1	415	200	206	200	206	11924064	x	7mer-m8	415	NA	0	Mir-12316	>TGAAAGG	>CCTTTCA	0.9815016388893129
Mir12316	7mer-m8	VDAC1	415	200	206	200	206	11924064	x	7mer-m8	415	NA	0	Mir-12316	>TGAAAGG	>CCTTTCA	0.9815016388893129
Mir12316	7mer-m8	BBS10	421	343	349	343	349	13720179	x	7mer-m8	421	NA	0	Mir-12316	>TGAAAGG	>CCTTTCA	0.9815016388893129
Mir12316	7mer-m8	BBS10	421	343	349	343	349	13720179	x	7mer-m8	421	NA	0	Mir-12316	>TGAAAGG	>CCTTTCA	0.9815016388893129
Mir12316	7mer-m8	S100A3	377	434	440	434	440	7626692	x	7mer-m8	377	NA	0	Mir-12316	>TGAAAGG	>CCTTTCA	0.9815016388893129
Mir12316	7mer-m8	S100A3	377	434	440	434	440	7626692	x	7mer-m8	377	NA	0	Mir-12316	>TGAAAGG	>CCTTTCA	0.9815016388893129
Mir12316	7mer-m8	PSMG3	421	80	86	80	86	13735071	x	7mer-m8	421	NA	0	Mir-12316	>TGAAAGG	>CCTTTCA	0.9815016388893129
Mir12316	7mer-m8	PSMG3	421	80	86	80	86	13735071	x	7mer-m8	421	NA	0	Mir-12316	>TGAAAGG	>CCTTTCA	0.9815016388893129
Mir12316	7mer-m8	TBC1D25	377	495	501	495	501	7726641	x	7mer-m8	377	NA	0	Mir-12316	>TGAAAGG	>CCTTTCA	0.9815016388893129
Mir12316	7mer-m8	TBC1D25	377	495	501	495	501	7726641	x	7mer-m8	377	NA	0	Mir-12316	>TGAAAGG	>CCTTTCA	0.9815016388893129
Mir12316	7mer-m8	KCNF1	415	167	173	167	173	11950404	x	7mer-m8	415	NA	0	Mir-12316	>TGAAAGG	>CCTTTCA	0.9815016388893129
Mir12316	7mer-m8	KCNF1	415	167	173	167	173	11950404	x	7mer-m8	415	NA	0	Mir-12316	>TGAAAGG	>CCTTTCA	0.9815016388893129
Mir12316	7mer-m8	DCAKD	421	107	113	107	113	13659861	x	7mer-m8	421	NA	0	Mir-12316	>TGAAAGG	>CCTTTCA	0.9815016388893129
Mir12316	7mer-m8	DCAKD	421	107	113	107	113	13659861	x	7mer-m8	421	NA	0	Mir-12316	>TGAAAGG	>CCTTTCA	0.9815016388893129
Mir12316	7mer-m8	ADCY4	349	20	26	20	26	3895522	x	7mer-m8	349	NA	0	Mir-12316	>TGAAAGG	>CCTTTCA	0.9815016388893129
Mir12316	7mer-m8	ADCY4	349	20	26	20	26	3895522	x	7mer-m8	349	NA	0	Mir-12316	>TGAAAGG	>CCTTTCA	0.9815016388893129
Mir12316	7mer-m8	VSTM2B	377	346	352	346	352	7530982	x	7mer-m8	377	NA	0	Mir-12316	>TGAAAGG	>CCTTTCA	0.9815016388893129
Mir12316	7mer-m8	VSTM2B	377	346	352	346	352	7530982	x	7mer-m8	377	NA	0	Mir-12316	>TGAAAGG	>CCTTTCA	0.9815016388893129
Mir12316	7mer-m8	LORICRIN	349	123	129	123	129	3773745	x	7mer-m8	349	NA	0	Mir-12316	>TGAAAGG	>CCTTTCA	0.9815016388893129
Mir12316	7mer-m8	LORICRIN	349	123	129	123	129	3773745	x	7mer-m8	349	NA	0	Mir-12316	>TGAAAGG	>CCTTTCA	0.9815016388893129
Mir12316	7mer-m8	TRPV5	421	124	130	124	130	13699720	x	7mer-m8	421	NA	0	Mir-12316	>TGAAAGG	>CCTTTCA	0.9815016388893129
Mir12316	7mer-m8	TRPV5	421	124	130	124	130	13699720	x	7mer-m8	421	NA	0	Mir-12316	>TGAAAGG	>CCTTTCA	0.9815016388893129
Mir12316	7mer-m8	FLT3LG	377	48	54	48	54	7607125	x	7mer-m8	377	NA	0	Mir-12316	>TGAAAGG	>CCTTTCA	0.9815016388893129
Mir12316	7mer-m8	FLT3LG	377	48	54	48	54	7607125	x	7mer-m8	377	NA	0	Mir-12316	>TGAAAGG	>CCTTTCA	0.9815016388893129
Mir12316	7mer-m8	AFF2	421	501	507	501	507	13897663	x	7mer-m8	421	NA	0	Mir-12316	>TGAAAGG	>CCTTTCA	0.9815016388893129
Mir12316	7mer-m8	AFF2	421	501	507	501	507	13897663	x	7mer-m8	421	NA	0	Mir-12316	>TGAAAGG	>CCTTTCA	0.9815016388893129
Mir12316	7mer-m8	HS3ST2	349	739	745	739	745	3911172	x	7mer-m8	349	NA	0	Mir-12316	>TGAAAGG	>CCTTTCA	0.9815016388893129
Mir12316	7mer-m8	HS3ST2	349	739	745	739	745	3911172	x	7mer-m8	349	NA	0	Mir-12316	>TGAAAGG	>CCTTTCA	0.9815016388893129
Mir12316	7mer-m8	EPN1	415	307	313	307	313	12106170	x	7mer-m8	415	NA	0	Mir-12316	>TGAAAGG	>CCTTTCA	0.9815016388893129
Mir12316	7mer-m8	EPN1	415	307	313	307	313	12106170	x	7mer-m8	415	NA	0	Mir-12316	>TGAAAGG	>CCTTTCA	0.9815016388893129
Mir12316	7mer-m8	APOA2	349	70	76	70	76	3861553	x	7mer-m8	349	NA	0	Mir-12316	>TGAAAGG	>CCTTTCA	0.9815016388893129
Mir12316	7mer-m8	APOA2	349	70	76	70	76	3861553	x	7mer-m8	349	NA	0	Mir-12316	>TGAAAGG	>CCTTTCA	0.9815016388893129
Mir12316	7mer-m8	CDH23	415	757	763	757	763	11899255	x	7mer-m8	415	NA	0	Mir-12316	>TGAAAGG	>CCTTTCA	0.9815016388893129
Mir12316	7mer-m8	CDH23	415	757	763	757	763	11899255	x	7mer-m8	415	NA	0	Mir-12316	>TGAAAGG	>CCTTTCA	0.9815016388893129
Mir12316	7mer-m8	BCL2L15	421	394	400	394	400	13649216	x	7mer-m8	421	NA	0	Mir-12316	>TGAAAGG	>CCTTTCA	0.9815016388893129
Mir12316	7mer-m8	BCL2L15	421	394	400	394	400	13649216	x	7mer-m8	421	NA	0	Mir-12316	>TGAAAGG	>CCTTTCA	0.9815016388893129
Mir12316	7mer-m8	COG2	421	466	472	466	472	13672153	x	7mer-m8	421	NA	0	Mir-12316	>TGAAAGG	>CCTTTCA	0.9815016388893129
Mir12316	7mer-m8	COG2	421	466	472	466	472	13672153	x	7mer-m8	421	NA	0	Mir-12316	>TGAAAGG	>CCTTTCA	0.9815016388893129
Mir12316	7mer-m8	NHSL2	349	225	231	225	231	3926492	x	7mer-m8	349	NA	0	Mir-12316	>TGAAAGG	>CCTTTCA	0.9815016388893129
Mir12316	7mer-m8	NHSL2	349	225	231	225	231	3926492	x	7mer-m8	349	NA	0	Mir-12316	>TGAAAGG	>CCTTTCA	0.9815016388893129
Mir12316	7mer-m8	NTMT1	349	501	507	501	507	3731443	x	7mer-m8	349	NA	0	Mir-12316	>TGAAAGG	>CCTTTCA	0.9815016388893129
Mir12316	7mer-m8	NTMT1	349	501	507	501	507	3731443	x	7mer-m8	349	NA	0	Mir-12316	>TGAAAGG	>CCTTTCA	0.9815016388893129
Mir12316	7mer-m8	SPC24	421	165	171	165	171	13764077	x	7mer-m8	421	NA	0	Mir-12316	>TGAAAGG	>CCTTTCA	0.9815016388893129
Mir12316	7mer-m8	SPC24	421	165	171	165	171	13764077	x	7mer-m8	421	NA	0	Mir-12316	>TGAAAGG	>CCTTTCA	0.9815016388893129
Mir12316	7mer-m8	RPP21	415	591	597	591	597	12004073	x	7mer-m8	415	NA	0	Mir-12316	>TGAAAGG	>CCTTTCA	0.9815016388893129
Mir12316	7mer-m8	RPP21	415	591	597	591	597	12004073	x	7mer-m8	415	NA	0	Mir-12316	>TGAAAGG	>CCTTTCA	0.9815016388893129
Mir12316	7mer-m8	NPR1	415	190	196	190	196	11986237	x	7mer-m8	415	NA	0	Mir-12316	>TGAAAGG	>CCTTTCA	0.9815016388893129
Mir12316	7mer-m8	NPR1	415	190	196	190	196	11986237	x	7mer-m8	415	NA	0	Mir-12316	>TGAAAGG	>CCTTTCA	0.9815016388893129
Mir12316	7mer-m8	MAB21L3	349	113	119	113	119	3858908	x	7mer-m8	349	NA	0	Mir-12316	>TGAAAGG	>CCTTTCA	0.9815016388893129
Mir12316	7mer-m8	MAB21L3	349	113	119	113	119	3858908	x	7mer-m8	349	NA	0	Mir-12316	>TGAAAGG	>CCTTTCA	0.9815016388893129
Mir12316	7mer-m8	DEPDC1B	377	753	759	753	759	7457339	x	7mer-m8	377	NA	0	Mir-12316	>TGAAAGG	>CCTTTCA	0.9815016388893129
Mir12316	7mer-m8	DEPDC1B	377	753	759	753	759	7457339	x	7mer-m8	377	NA	0	Mir-12316	>TGAAAGG	>CCTTTCA	0.9815016388893129
Mir12316	7mer-m8	CCDC32	415	528	534	528	534	11915096	x	7mer-m8	415	NA	0	Mir-12316	>TGAAAGG	>CCTTTCA	0.9815016388893129
Mir12316	7mer-m8	CCDC32	415	528	534	528	534	11915096	x	7mer-m8	415	NA	0	Mir-12316	>TGAAAGG	>CCTTTCA	0.9815016388893129
Mir12316	7mer-m8	C2H17ORF49	415	343	349	343	349	12001528	x	7mer-m8	415	NA	0	Mir-12316	>TGAAAGG	>CCTTTCA	0.9815016388893129
Mir12316	7mer-m8	C2H17ORF49	415	343	349	343	349	12001528	x	7mer-m8	415	NA	0	Mir-12316	>TGAAAGG	>CCTTTCA	0.9815016388893129
Mir12316	7mer-m8	GHRHR	421	658	664	658	664	13744678	x	7mer-m8	421	NA	0	Mir-12316	>TGAAAGG	>CCTTTCA	0.9815016388893129
Mir12316	7mer-m8	GHRHR	421	658	664	658	664	13744678	x	7mer-m8	421	NA	0	Mir-12316	>TGAAAGG	>CCTTTCA	0.9815016388893129
Mir12316	7mer-m8	NPEPL1	377	69	75	69	75	7534647	x	7mer-m8	377	NA	0	Mir-12316	>TGAAAGG	>CCTTTCA	0.9815016388893129
Mir12316	7mer-m8	NPEPL1	377	69	75	69	75	7534647	x	7mer-m8	377	NA	0	Mir-12316	>TGAAAGG	>CCTTTCA	0.9815016388893129
Mir12316	7mer-m8	ZNF48	421	341	347	341	347	13734113	x	7mer-m8	421	NA	0	Mir-12316	>TGAAAGG	>CCTTTCA	0.9815016388893129
Mir12316	7mer-m8	ZNF48	421	341	347	341	347	13734113	x	7mer-m8	421	NA	0	Mir-12316	>TGAAAGG	>CCTTTCA	0.9815016388893129
Mir12316	7mer-m8	TMED9	421	759	765	759	765	13558422	x	7mer-m8	421	NA	0	Mir-12316	>TGAAAGG	>CCTTTCA	0.9815016388893129
Mir12316	7mer-m8	TMED9	421	759	765	759	765	13558422	x	7mer-m8	421	NA	0	Mir-12316	>TGAAAGG	>CCTTTCA	0.9815016388893129
Mir12316	7mer-m8	SARDH	377	931	937	931	937	7532238	x	7mer-m8	377	NA	0	Mir-12316	>TGAAAGG	>CCTTTCA	0.9815016388893129
Mir12316	7mer-m8	SARDH	377	931	937	931	937	7532238	x	7mer-m8	377	NA	0	Mir-12316	>TGAAAGG	>CCTTTCA	0.9815016388893129
Mir12316	7mer-m8	TRA2B	415	453	459	453	459	12029033	x	7mer-m8	415	NA	0	Mir-12316	>TGAAAGG	>CCTTTCA	0.9815016388893129
Mir12316	7mer-m8	TRA2B	415	453	459	453	459	12029033	x	7mer-m8	415	NA	0	Mir-12316	>TGAAAGG	>CCTTTCA	0.9815016388893129
Mir12316	7mer-m8	SEC61A2	421	949	955	949	955	13705226	x	7mer-m8	421	NA	0	Mir-12316	>TGAAAGG	>CCTTTCA	0.9815016388893129
Mir12316	7mer-m8	SEC61A2	421	949	955	949	955	13705226	x	7mer-m8	421	NA	0	Mir-12316	>TGAAAGG	>CCTTTCA	0.9815016388893129
Mir12316	7mer-m8	STK19	415	301	307	301	307	12006152	x	7mer-m8	415	NA	0	Mir-12316	>TGAAAGG	>CCTTTCA	0.9815016388893129
Mir12316	7mer-m8	STK19	415	301	307	301	307	12006152	x	7mer-m8	415	NA	0	Mir-12316	>TGAAAGG	>CCTTTCA	0.9815016388893129
Mir12316	7mer-m8	STK25	349	632	638	632	638	3795496	x	7mer-m8	349	NA	0	Mir-12316	>TGAAAGG	>CCTTTCA	0.9815016388893129
Mir12316	7mer-m8	STK25	349	632	638	632	638	3795496	x	7mer-m8	349	NA	0	Mir-12316	>TGAAAGG	>CCTTTCA	0.9815016388893129
Mir12316	7mer-m8	GEMIN4	415	92	98	92	98	12026315	x	7mer-m8	415	NA	0	Mir-12316	>TGAAAGG	>CCTTTCA	0.9815016388893129
Mir12316	7mer-m8	GEMIN4	415	92	98	92	98	12026315	x	7mer-m8	415	NA	0	Mir-12316	>TGAAAGG	>CCTTTCA	0.9815016388893129
Mir12316	7mer-m8	WNK1	421	456	462	456	462	13710876	x	7mer-m8	421	NA	0	Mir-12316	>TGAAAGG	>CCTTTCA	0.9815016388893129
Mir12316	7mer-m8	WNK1	421	456	462	456	462	13710876	x	7mer-m8	421	NA	0	Mir-12316	>TGAAAGG	>CCTTTCA	0.9815016388893129
Mir12316	7mer-m8	B4GALT3	349	51	57	51	57	3861609	x	7mer-m8	349	NA	0	Mir-12316	>TGAAAGG	>CCTTTCA	0.9815016388893129
Mir12316	7mer-m8	B4GALT3	349	51	57	51	57	3861609	x	7mer-m8	349	NA	0	Mir-12316	>TGAAAGG	>CCTTTCA	0.9815016388893129
Mir12316	7mer-m8	CTSK	349	139	145	139	145	3857095	x	7mer-m8	349	NA	0	Mir-12316	>TGAAAGG	>CCTTTCA	0.9815016388893129
Mir12316	7mer-m8	CTSK	349	139	145	139	145	3857095	x	7mer-m8	349	NA	0	Mir-12316	>TGAAAGG	>CCTTTCA	0.9815016388893129
Mir12316	7mer-m8	ATPAF1	421	809	815	809	815	13685633	x	7mer-m8	421	NA	0	Mir-12316	>TGAAAGG	>CCTTTCA	0.9815016388893129
Mir12316	7mer-m8	ATPAF1	421	809	815	809	815	13685633	x	7mer-m8	421	NA	0	Mir-12316	>TGAAAGG	>CCTTTCA	0.9815016388893129
Mir12316	7mer-m8	ESCO2	377	74	80	74	80	7536698	x	7mer-m8	377	NA	0	Mir-12316	>TGAAAGG	>CCTTTCA	0.9815016388893129
Mir12316	7mer-m8	ESCO2	377	74	80	74	80	7536698	x	7mer-m8	377	NA	0	Mir-12316	>TGAAAGG	>CCTTTCA	0.9815016388893129
Mir12316	7mer-m8	C5HXORF38	421	216	222	216	222	13843668	x	7mer-m8	421	NA	0	Mir-12316	>TGAAAGG	>CCTTTCA	0.9815016388893129
Mir12316	7mer-m8	C5HXORF38	421	216	222	216	222	13843668	x	7mer-m8	421	NA	0	Mir-12316	>TGAAAGG	>CCTTTCA	0.9815016388893129
Mir12316	7mer-m8	OPN4	377	304	310	304	310	7491472	x	7mer-m8	377	NA	0	Mir-12316	>TGAAAGG	>CCTTTCA	0.9815016388893129
Mir12316	7mer-m8	OPN4	377	304	310	304	310	7491472	x	7mer-m8	377	NA	0	Mir-12316	>TGAAAGG	>CCTTTCA	0.9815016388893129
Mir12316	7mer-m8	FARSA	349	116	122	116	122	3645911	x	7mer-m8	349	NA	0	Mir-12316	>TGAAAGG	>CCTTTCA	0.9815016388893129
Mir12316	7mer-m8	FARSA	349	116	122	116	122	3645911	x	7mer-m8	349	NA	0	Mir-12316	>TGAAAGG	>CCTTTCA	0.9815016388893129
Mir12316	7mer-m8	B4GAT1	415	401	407	401	407	12142464	x	7mer-m8	415	NA	0	Mir-12316	>TGAAAGG	>CCTTTCA	0.9815016388893129
Mir12316	7mer-m8	B4GAT1	415	401	407	401	407	12142464	x	7mer-m8	415	NA	0	Mir-12316	>TGAAAGG	>CCTTTCA	0.9815016388893129
Mir12316	7mer-m8	SPATS2L	421	177	183	177	183	13828180	x	7mer-m8	421	NA	0	Mir-12316	>TGAAAGG	>CCTTTCA	0.9815016388893129
Mir12316	7mer-m8	SPATS2L	421	177	183	177	183	13828180	x	7mer-m8	421	NA	0	Mir-12316	>TGAAAGG	>CCTTTCA	0.9815016388893129
Mir12316	7mer-m8	KRT5	377	225	231	225	231	7689612	x	7mer-m8	377	NA	0	Mir-12316	>TGAAAGG	>CCTTTCA	0.9815016388893129
Mir12316	7mer-m8	KRT5	377	225	231	225	231	7689612	x	7mer-m8	377	NA	0	Mir-12316	>TGAAAGG	>CCTTTCA	0.9815016388893129
Mir12316	7mer-m8	LYPD6B	421	445	451	445	451	13829894	x	7mer-m8	421	NA	0	Mir-12316	>TGAAAGG	>CCTTTCA	0.9815016388893129
Mir12316	7mer-m8	LYPD6B	421	445	451	445	451	13829894	x	7mer-m8	421	NA	0	Mir-12316	>TGAAAGG	>CCTTTCA	0.9815016388893129
Mir12316	7mer-m8	ZNF770	421	281	287	281	287	13879303	x	7mer-m8	421	NA	0	Mir-12316	>TGAAAGG	>CCTTTCA	0.9815016388893129
Mir12316	7mer-m8	ZNF770	421	281	287	281	287	13879303	x	7mer-m8	421	NA	0	Mir-12316	>TGAAAGG	>CCTTTCA	0.9815016388893129
Mir12316	7mer-m8	ZNF770	377	291	297	291	297	7506488	x	7mer-m8	377	NA	0	Mir-12316	>TGAAAGG	>CCTTTCA	0.9815016388893129
Mir12316	7mer-m8	ZNF770	377	291	297	291	297	7506488	x	7mer-m8	377	NA	0	Mir-12316	>TGAAAGG	>CCTTTCA	0.9815016388893129
Mir12316	7mer-m8	SPINT2	415	56	62	56	62	12102121	x	7mer-m8	415	NA	0	Mir-12316	>TGAAAGG	>CCTTTCA	0.9815016388893129
Mir12316	7mer-m8	SPINT2	415	56	62	56	62	12102121	x	7mer-m8	415	NA	0	Mir-12316	>TGAAAGG	>CCTTTCA	0.9815016388893129
Mir12316	7mer-m8	MRPL9	349	216	222	216	222	3856152	x	7mer-m8	349	NA	0	Mir-12316	>TGAAAGG	>CCTTTCA	0.9815016388893129
Mir12316	7mer-m8	MRPL9	349	216	222	216	222	3856152	x	7mer-m8	349	NA	0	Mir-12316	>TGAAAGG	>CCTTTCA	0.9815016388893129
Mir12316	7mer-m8	KIF13A	415	272	278	272	278	12055887	x	7mer-m8	415	NA	0	Mir-12316	>TGAAAGG	>CCTTTCA	0.9815016388893129
Mir12316	7mer-m8	KIF13A	415	272	278	272	278	12055887	x	7mer-m8	415	NA	0	Mir-12316	>TGAAAGG	>CCTTTCA	0.9815016388893129
Mir12316	7mer-m8	FAM43B	377	715	721	715	721	7596840	x	7mer-m8	377	NA	0	Mir-12316	>TGAAAGG	>CCTTTCA	0.9815016388893129
Mir12316	7mer-m8	FAM43B	377	715	721	715	721	7596840	x	7mer-m8	377	NA	0	Mir-12316	>TGAAAGG	>CCTTTCA	0.9815016388893129
Mir12316	7mer-m8	ARRDC2	349	829	835	829	835	3639866	x	7mer-m8	349	NA	0	Mir-12316	>TGAAAGG	>CCTTTCA	0.9815016388893129
Mir12316	7mer-m8	ARRDC2	349	829	835	829	835	3639866	x	7mer-m8	349	NA	0	Mir-12316	>TGAAAGG	>CCTTTCA	0.9815016388893129
Mir12316	7mer-m8	FMNL1	415	333	339	333	339	11993395	x	7mer-m8	415	NA	0	Mir-12316	>TGAAAGG	>CCTTTCA	0.9815016388893129
Mir12316	7mer-m8	FMNL1	415	333	339	333	339	11993395	x	7mer-m8	415	NA	0	Mir-12316	>TGAAAGG	>CCTTTCA	0.9815016388893129
Mir12316	7mer-m8	LYPD6B	415	440	446	440	446	12076239	x	7mer-m8	415	NA	0	Mir-12316	>TGAAAGG	>CCTTTCA	0.9815016388893129
Mir12316	7mer-m8	LYPD6B	415	440	446	440	446	12076239	x	7mer-m8	415	NA	0	Mir-12316	>TGAAAGG	>CCTTTCA	0.9815016388893129
Mir12316	7mer-m8	SIRT7	377	529	535	529	535	7637087	x	7mer-m8	377	NA	0	Mir-12316	>TGAAAGG	>CCTTTCA	0.9815016388893129
Mir12316	7mer-m8	SIRT7	377	529	535	529	535	7637087	x	7mer-m8	377	NA	0	Mir-12316	>TGAAAGG	>CCTTTCA	0.9815016388893129
Mir12316	7mer-m8	PINK1	415	537	543	537	543	12096106	x	7mer-m8	415	NA	0	Mir-12316	>TGAAAGG	>CCTTTCA	0.9815016388893129
Mir12316	7mer-m8	PINK1	415	537	543	537	543	12096106	x	7mer-m8	415	NA	0	Mir-12316	>TGAAAGG	>CCTTTCA	0.9815016388893129
Mir12316	7mer-m8	TRHR	349	303	309	303	309	3650765	x	7mer-m8	349	NA	0	Mir-12316	>TGAAAGG	>CCTTTCA	0.9815016388893129
Mir12316	7mer-m8	TRHR	349	303	309	303	309	3650765	x	7mer-m8	349	NA	0	Mir-12316	>TGAAAGG	>CCTTTCA	0.9815016388893129
Mir12316	7mer-m8	ARHGEF40	415	86	92	86	92	11911113	x	7mer-m8	415	NA	0	Mir-12316	>TGAAAGG	>CCTTTCA	0.9815016388893129
Mir12316	7mer-m8	ARHGEF40	415	86	92	86	92	11911113	x	7mer-m8	415	NA	0	Mir-12316	>TGAAAGG	>CCTTTCA	0.9815016388893129
Mir12316	7mer-m8	RAB3GAP2	349	196	202	196	202	3768090	x	7mer-m8	349	NA	0	Mir-12316	>TGAAAGG	>CCTTTCA	0.9815016388893129
Mir12316	7mer-m8	RAB3GAP2	349	196	202	196	202	3768090	x	7mer-m8	349	NA	0	Mir-12316	>TGAAAGG	>CCTTTCA	0.9815016388893129
Mir12316	7mer-m8	TIGD3	349	581	587	581	587	3846057	x	7mer-m8	349	NA	0	Mir-12316	>TGAAAGG	>CCTTTCA	0.9815016388893129
Mir12316	7mer-m8	TIGD3	349	581	587	581	587	3846057	x	7mer-m8	349	NA	0	Mir-12316	>TGAAAGG	>CCTTTCA	0.9815016388893129
Mir12316	7mer-m8	FAM83G	421	51	57	51	57	13729309	x	7mer-m8	421	NA	0	Mir-12316	>TGAAAGG	>CCTTTCA	0.9815016388893129
Mir12316	7mer-m8	FAM83G	421	51	57	51	57	13729309	x	7mer-m8	421	NA	0	Mir-12316	>TGAAAGG	>CCTTTCA	0.9815016388893129
Mir12316	7mer-m8	SMIM8	377	154	160	154	160	7650140	x	7mer-m8	377	NA	0	Mir-12316	>TGAAAGG	>CCTTTCA	0.9815016388893129
Mir12316	7mer-m8	SMIM8	377	154	160	154	160	7650140	x	7mer-m8	377	NA	0	Mir-12316	>TGAAAGG	>CCTTTCA	0.9815016388893129
Mir12316	7mer-m8	NGLY1	421	608	614	608	614	13693431	x	7mer-m8	421	NA	0	Mir-12316	>TGAAAGG	>CCTTTCA	0.9815016388893129
Mir12316	7mer-m8	NGLY1	421	608	614	608	614	13693431	x	7mer-m8	421	NA	0	Mir-12316	>TGAAAGG	>CCTTTCA	0.9815016388893129
Mir12316	7mer-m8	YDJC	421	47	53	47	53	13745803	x	7mer-m8	421	NA	0	Mir-12316	>TGAAAGG	>CCTTTCA	0.9815016388893129
Mir12316	7mer-m8	YDJC	421	47	53	47	53	13745803	x	7mer-m8	421	NA	0	Mir-12316	>TGAAAGG	>CCTTTCA	0.9815016388893129
Mir12316	7mer-m8	MED17	349	212	218	212	218	3695202	x	7mer-m8	349	NA	0	Mir-12316	>TGAAAGG	>CCTTTCA	0.9815016388893129
Mir12316	7mer-m8	MED17	349	212	218	212	218	3695202	x	7mer-m8	349	NA	0	Mir-12316	>TGAAAGG	>CCTTTCA	0.9815016388893129
Mir12316	7mer-m8	SPPL3	415	817	823	817	823	12035002	x	7mer-m8	415	NA	0	Mir-12316	>TGAAAGG	>CCTTTCA	0.9815016388893129
Mir12316	7mer-m8	SPPL3	415	817	823	817	823	12035002	x	7mer-m8	415	NA	0	Mir-12316	>TGAAAGG	>CCTTTCA	0.9815016388893129
Mir12316	7mer-m8	SMYD4	421	266	272	266	272	13614450	x	7mer-m8	421	NA	0	Mir-12316	>TGAAAGG	>CCTTTCA	0.9815016388893129
Mir12316	7mer-m8	SMYD4	421	266	272	266	272	13614450	x	7mer-m8	421	NA	0	Mir-12316	>TGAAAGG	>CCTTTCA	0.9815016388893129
Mir12316	7mer-m8	RNF186	421	380	386	380	386	13804392	x	7mer-m8	421	NA	0	Mir-12316	>TGAAAGG	>CCTTTCA	0.9815016388893129
Mir12316	7mer-m8	RNF186	421	380	386	380	386	13804392	x	7mer-m8	421	NA	0	Mir-12316	>TGAAAGG	>CCTTTCA	0.9815016388893129
Mir12316	7mer-m8	USP22	421	572	578	572	578	13734258	x	7mer-m8	421	NA	0	Mir-12316	>TGAAAGG	>CCTTTCA	0.9815016388893129
Mir12316	7mer-m8	USP22	421	572	578	572	578	13734258	x	7mer-m8	421	NA	0	Mir-12316	>TGAAAGG	>CCTTTCA	0.9815016388893129
Mir12316	7mer-m8	LYPD6	421	234	240	234	240	13829805	x	7mer-m8	421	NA	0	Mir-12316	>TGAAAGG	>CCTTTCA	0.9815016388893129
Mir12316	7mer-m8	LYPD6	421	234	240	234	240	13829805	x	7mer-m8	421	NA	0	Mir-12316	>TGAAAGG	>CCTTTCA	0.9815016388893129
Mir12316	7mer-m8	GABBR2	377	694	700	694	700	7464880	x	7mer-m8	377	NA	0	Mir-12316	>TGAAAGG	>CCTTTCA	0.9815016388893129
Mir12316	7mer-m8	GABBR2	377	694	700	694	700	7464880	x	7mer-m8	377	NA	0	Mir-12316	>TGAAAGG	>CCTTTCA	0.9815016388893129
Mir12316	7mer-m8	SIRT7	415	528	534	528	534	11997147	x	7mer-m8	415	NA	0	Mir-12316	>TGAAAGG	>CCTTTCA	0.9815016388893129
Mir12316	7mer-m8	SIRT7	415	528	534	528	534	11997147	x	7mer-m8	415	NA	0	Mir-12316	>TGAAAGG	>CCTTTCA	0.9815016388893129
Mir12316	7mer-m8	SCAF8	421	48	54	48	54	13643480	x	7mer-m8	421	NA	0	Mir-12316	>TGAAAGG	>CCTTTCA	0.9815016388893129
Mir12316	7mer-m8	SCAF8	421	48	54	48	54	13643480	x	7mer-m8	421	NA	0	Mir-12316	>TGAAAGG	>CCTTTCA	0.9815016388893129
Mir12316	7mer-m8	MINK1	349	761	767	761	767	3874644	x	7mer-m8	349	NA	0	Mir-12316	>TGAAAGG	>CCTTTCA	0.9815016388893129
Mir12316	7mer-m8	MINK1	349	761	767	761	767	3874644	x	7mer-m8	349	NA	0	Mir-12316	>TGAAAGG	>CCTTTCA	0.9815016388893129
Mir12316	7mer-m8	CMYA5	421	164	170	164	170	13787965	x	7mer-m8	421	NA	0	Mir-12316	>TGAAAGG	>CCTTTCA	0.9815016388893129
Mir12316	7mer-m8	CMYA5	421	164	170	164	170	13787965	x	7mer-m8	421	NA	0	Mir-12316	>TGAAAGG	>CCTTTCA	0.9815016388893129
Mir12316	7mer-m8	C6H11ORF58	415	245	251	245	251	12151315	x	7mer-m8	415	NA	0	Mir-12316	>TGAAAGG	>CCTTTCA	0.9815016388893129
Mir12316	7mer-m8	C6H11ORF58	415	245	251	245	251	12151315	x	7mer-m8	415	NA	0	Mir-12316	>TGAAAGG	>CCTTTCA	0.9815016388893129
Mir12316	7mer-m8	GNPAT	415	85	91	85	91	11982468	x	7mer-m8	415	NA	0	Mir-12316	>TGAAAGG	>CCTTTCA	0.9815016388893129
Mir12316	7mer-m8	GNPAT	415	85	91	85	91	11982468	x	7mer-m8	415	NA	0	Mir-12316	>TGAAAGG	>CCTTTCA	0.9815016388893129
Mir12316	7mer-m8	CCDC32	377	540	546	540	546	7506878	x	7mer-m8	377	NA	0	Mir-12316	>TGAAAGG	>CCTTTCA	0.9815016388893129
Mir12316	7mer-m8	CCDC32	377	540	546	540	546	7506878	x	7mer-m8	377	NA	0	Mir-12316	>TGAAAGG	>CCTTTCA	0.9815016388893129
Mir12316	7mer-m8	SLC8A3	377	429	435	429	435	7511376	x	7mer-m8	377	NA	0	Mir-12316	>TGAAAGG	>CCTTTCA	0.9815016388893129
Mir12316	7mer-m8	SLC8A3	377	429	435	429	435	7511376	x	7mer-m8	377	NA	0	Mir-12316	>TGAAAGG	>CCTTTCA	0.9815016388893129
Mir12316	7mer-m8	ZNF687	421	129	135	129	135	13651884	x	7mer-m8	421	NA	0	Mir-12316	>TGAAAGG	>CCTTTCA	0.9815016388893129
Mir12316	7mer-m8	ZNF687	421	129	135	129	135	13651884	x	7mer-m8	421	NA	0	Mir-12316	>TGAAAGG	>CCTTTCA	0.9815016388893129
Mir12316	7mer-m8	CHTOP	415	895	901	895	901	11986333	x	7mer-m8	415	NA	0	Mir-12316	>TGAAAGG	>CCTTTCA	0.9815016388893129
Mir12316	7mer-m8	CHTOP	415	895	901	895	901	11986333	x	7mer-m8	415	NA	0	Mir-12316	>TGAAAGG	>CCTTTCA	0.9815016388893129
Mir12316	7mer-m8	DPYSL3	421	20	26	20	26	13554147	x	7mer-m8	421	NA	0	Mir-12316	>TGAAAGG	>CCTTTCA	0.9815016388893129
Mir12316	7mer-m8	DPYSL3	421	20	26	20	26	13554147	x	7mer-m8	421	NA	0	Mir-12316	>TGAAAGG	>CCTTTCA	0.9815016388893129
Mir12316	7mer-m8	MAB21L4	421	75	81	75	81	13873140	x	7mer-m8	421	NA	0	Mir-12316	>TGAAAGG	>CCTTTCA	0.9815016388893129
Mir12316	7mer-m8	MAB21L4	421	75	81	75	81	13873140	x	7mer-m8	421	NA	0	Mir-12316	>TGAAAGG	>CCTTTCA	0.9815016388893129
Mir12316	7mer-m8	STON2	377	312	318	312	318	7509829	x	7mer-m8	377	NA	0	Mir-12316	>TGAAAGG	>CCTTTCA	0.9815016388893129
Mir12316	7mer-m8	STON2	377	312	318	312	318	7509829	x	7mer-m8	377	NA	0	Mir-12316	>TGAAAGG	>CCTTTCA	0.9815016388893129
Mir12316	7mer-m8	TRAPPC4	377	44	50	44	50	7577283	x	7mer-m8	377	NA	0	Mir-12316	>TGAAAGG	>CCTTTCA	0.9815016388893129
Mir12316	7mer-m8	TRAPPC4	377	44	50	44	50	7577283	x	7mer-m8	377	NA	0	Mir-12316	>TGAAAGG	>CCTTTCA	0.9815016388893129
Mir12316	7mer-m8	C9H16ORF91	349	387	393	387	393	3912790	x	7mer-m8	349	NA	0	Mir-12316	>TGAAAGG	>CCTTTCA	0.9815016388893129
Mir12316	7mer-m8	C9H16ORF91	349	387	393	387	393	3912790	x	7mer-m8	349	NA	0	Mir-12316	>TGAAAGG	>CCTTTCA	0.9815016388893129
Mir12316	7mer-m8	SMARCB1	377	124	130	124	130	7610225	x	7mer-m8	377	NA	0	Mir-12316	>TGAAAGG	>CCTTTCA	0.9815016388893129
Mir12316	7mer-m8	SMARCB1	377	124	130	124	130	7610225	x	7mer-m8	377	NA	0	Mir-12316	>TGAAAGG	>CCTTTCA	0.9815016388893129
Mir12316	7mer-m8	AP2M1	377	120	126	120	126	7668206	x	7mer-m8	377	NA	0	Mir-12316	>TGAAAGG	>CCTTTCA	0.9815016388893129
Mir12316	7mer-m8	AP2M1	377	120	126	120	126	7668206	x	7mer-m8	377	NA	0	Mir-12316	>TGAAAGG	>CCTTTCA	0.9815016388893129
Mir12316	7mer-m8	METTL1	349	322	328	322	328	3815771	x	7mer-m8	349	NA	0	Mir-12316	>TGAAAGG	>CCTTTCA	0.9815016388893129
Mir12316	7mer-m8	METTL1	349	322	328	322	328	3815771	x	7mer-m8	349	NA	0	Mir-12316	>TGAAAGG	>CCTTTCA	0.9815016388893129
Mir12316	7mer-m8	AHNAK2	421	720	726	720	726	13549442	x	7mer-m8	421	NA	0	Mir-12316	>TGAAAGG	>CCTTTCA	0.9815016388893129
Mir12316	7mer-m8	AHNAK2	421	720	726	720	726	13549442	x	7mer-m8	421	NA	0	Mir-12316	>TGAAAGG	>CCTTTCA	0.9815016388893129
Mir12316	7mer-m8	TNFAIP6	349	318	324	318	324	3697838	x	7mer-m8	349	NA	0	Mir-12316	>TGAAAGG	>CCTTTCA	0.9815016388893129
Mir12316	7mer-m8	TNFAIP6	349	318	324	318	324	3697838	x	7mer-m8	349	NA	0	Mir-12316	>TGAAAGG	>CCTTTCA	0.9815016388893129
Mir12316	7mer-m8	TREML1	415	192	198	192	198	12009018	x	7mer-m8	415	NA	0	Mir-12316	>TGAAAGG	>CCTTTCA	0.9815016388893129
Mir12316	7mer-m8	TREML1	415	192	198	192	198	12009018	x	7mer-m8	415	NA	0	Mir-12316	>TGAAAGG	>CCTTTCA	0.9815016388893129
Mir12316	7mer-m8	REV3L	349	190	196	190	196	3866958	x	7mer-m8	349	NA	0	Mir-12316	>TGAAAGG	>CCTTTCA	0.9815016388893129
Mir12316	7mer-m8	REV3L	349	190	196	190	196	3866958	x	7mer-m8	349	NA	0	Mir-12316	>TGAAAGG	>CCTTTCA	0.9815016388893129
Mir12316	7mer-m8	CA14	377	281	287	281	287	7661020	x	7mer-m8	377	NA	0	Mir-12316	>TGAAAGG	>CCTTTCA	0.9815016388893129
Mir12316	7mer-m8	CA14	377	281	287	281	287	7661020	x	7mer-m8	377	NA	0	Mir-12316	>TGAAAGG	>CCTTTCA	0.9815016388893129
Mir12316	7mer-m8	TMEM59L	377	330	336	330	336	7435480	x	7mer-m8	377	NA	0	Mir-12316	>TGAAAGG	>CCTTTCA	0.9815016388893129
Mir12316	7mer-m8	TMEM59L	377	330	336	330	336	7435480	x	7mer-m8	377	NA	0	Mir-12316	>TGAAAGG	>CCTTTCA	0.9815016388893129
Mir12316	7mer-m8	SIRT7	421	481	487	481	487	13655392	x	7mer-m8	421	NA	0	Mir-12316	>TGAAAGG	>CCTTTCA	0.9815016388893129
Mir12316	7mer-m8	SIRT7	421	481	487	481	487	13655392	x	7mer-m8	421	NA	0	Mir-12316	>TGAAAGG	>CCTTTCA	0.9815016388893129
Mir12316	7mer-m8	UBAP2	415	843	849	843	849	12192981	x	7mer-m8	415	NA	0	Mir-12316	>TGAAAGG	>CCTTTCA	0.9815016388893129
Mir12316	7mer-m8	UBAP2	415	843	849	843	849	12192981	x	7mer-m8	415	NA	0	Mir-12316	>TGAAAGG	>CCTTTCA	0.9815016388893129
Mir12316	7mer-m8	DTYMK	377	231	237	231	237	7558395	x	7mer-m8	377	NA	0	Mir-12316	>TGAAAGG	>CCTTTCA	0.9815016388893129
Mir12316	7mer-m8	DTYMK	377	231	237	231	237	7558395	x	7mer-m8	377	NA	0	Mir-12316	>TGAAAGG	>CCTTTCA	0.9815016388893129
Mir12316	7mer-m8	NISCH	377	661	667	661	667	7481486	x	7mer-m8	377	NA	0	Mir-12316	>TGAAAGG	>CCTTTCA	0.9815016388893129
Mir12316	7mer-m8	NISCH	377	661	667	661	667	7481486	x	7mer-m8	377	NA	0	Mir-12316	>TGAAAGG	>CCTTTCA	0.9815016388893129
Mir12316	7mer-m8	SRSF5	349	476	482	476	482	3902586	x	7mer-m8	349	NA	0	Mir-12316	>TGAAAGG	>CCTTTCA	0.9815016388893129
Mir12316	7mer-m8	SRSF5	349	476	482	476	482	3902586	x	7mer-m8	349	NA	0	Mir-12316	>TGAAAGG	>CCTTTCA	0.9815016388893129
Mir12316	7mer-m8	GADD45A	349	66	72	66	72	3757707	x	7mer-m8	349	NA	0	Mir-12316	>TGAAAGG	>CCTTTCA	0.9815016388893129
Mir12316	7mer-m8	GADD45A	349	66	72	66	72	3757707	x	7mer-m8	349	NA	0	Mir-12316	>TGAAAGG	>CCTTTCA	0.9815016388893129
Mir12316	7mer-m8	SPPL3	377	366	372	366	372	7430156	x	7mer-m8	377	NA	0	Mir-12316	>TGAAAGG	>CCTTTCA	0.9815016388893129
Mir12316	7mer-m8	SPPL3	377	366	372	366	372	7430156	x	7mer-m8	377	NA	0	Mir-12316	>TGAAAGG	>CCTTTCA	0.9815016388893129
Mir12316	7mer-m8	RIPOR1	421	65	71	65	71	13594576	x	7mer-m8	421	NA	0	Mir-12316	>TGAAAGG	>CCTTTCA	0.9815016388893129
Mir12316	7mer-m8	RIPOR1	421	65	71	65	71	13594576	x	7mer-m8	421	NA	0	Mir-12316	>TGAAAGG	>CCTTTCA	0.9815016388893129
Mir12316	7mer-m8	NAB2	421	682	688	682	688	13717361	x	7mer-m8	421	NA	0	Mir-12316	>TGAAAGG	>CCTTTCA	0.9815016388893129
Mir12316	7mer-m8	NAB2	421	682	688	682	688	13717361	x	7mer-m8	421	NA	0	Mir-12316	>TGAAAGG	>CCTTTCA	0.9815016388893129
Mir12316	7mer-m8	BATF3	415	645	651	645	651	11979329	x	7mer-m8	415	NA	0	Mir-12316	>TGAAAGG	>CCTTTCA	0.9815016388893129
Mir12316	7mer-m8	BATF3	415	645	651	645	651	11979329	x	7mer-m8	415	NA	0	Mir-12316	>TGAAAGG	>CCTTTCA	0.9815016388893129
Mir12316	7mer-m8	THOC7	349	52	58	52	58	3923596	x	7mer-m8	349	NA	0	Mir-12316	>TGAAAGG	>CCTTTCA	0.9815016388893129
Mir12316	7mer-m8	THOC7	349	52	58	52	58	3923596	x	7mer-m8	349	NA	0	Mir-12316	>TGAAAGG	>CCTTTCA	0.9815016388893129
Mir12316	7mer-m8	DUSP12	415	131	137	131	137	11974995	x	7mer-m8	415	NA	0	Mir-12316	>TGAAAGG	>CCTTTCA	0.9815016388893129
Mir12316	7mer-m8	DUSP12	415	131	137	131	137	11974995	x	7mer-m8	415	NA	0	Mir-12316	>TGAAAGG	>CCTTTCA	0.9815016388893129
Mir12316	7mer-m8	TRAFD1	349	649	655	649	655	3636516	x	7mer-m8	349	NA	0	Mir-12316	>TGAAAGG	>CCTTTCA	0.9815016388893129
Mir12316	7mer-m8	TRAFD1	349	649	655	649	655	3636516	x	7mer-m8	349	NA	0	Mir-12316	>TGAAAGG	>CCTTTCA	0.9815016388893129
Mir12316	7mer-m8	PNPLA1	377	146	152	146	152	7645836	x	7mer-m8	377	NA	0	Mir-12316	>TGAAAGG	>CCTTTCA	0.9815016388893129
Mir12316	7mer-m8	PNPLA1	377	146	152	146	152	7645836	x	7mer-m8	377	NA	0	Mir-12316	>TGAAAGG	>CCTTTCA	0.9815016388893129
Mir12316	7mer-m8	HGS	415	401	407	401	407	11997490	x	7mer-m8	415	NA	0	Mir-12316	>TGAAAGG	>CCTTTCA	0.9815016388893129
Mir12316	7mer-m8	HGS	415	401	407	401	407	11997490	x	7mer-m8	415	NA	0	Mir-12316	>TGAAAGG	>CCTTTCA	0.9815016388893129
Mir12316	7mer-m8	NPEPL1	415	62	68	62	68	11944722	x	7mer-m8	415	NA	0	Mir-12316	>TGAAAGG	>CCTTTCA	0.9815016388893129
Mir12316	7mer-m8	NPEPL1	415	62	68	62	68	11944722	x	7mer-m8	415	NA	0	Mir-12316	>TGAAAGG	>CCTTTCA	0.9815016388893129
Mir12316	7mer-m8	NANOS3	421	311	317	311	317	13762520	x	7mer-m8	421	NA	0	Mir-12316	>TGAAAGG	>CCTTTCA	0.9815016388893129
Mir12316	7mer-m8	NANOS3	421	311	317	311	317	13762520	x	7mer-m8	421	NA	0	Mir-12316	>TGAAAGG	>CCTTTCA	0.9815016388893129
Mir12316	7mer-m8	POLR2E	349	655	661	655	661	3641462	x	7mer-m8	349	NA	0	Mir-12316	>TGAAAGG	>CCTTTCA	0.9815016388893129
Mir12316	7mer-m8	POLR2E	349	655	661	655	661	3641462	x	7mer-m8	349	NA	0	Mir-12316	>TGAAAGG	>CCTTTCA	0.9815016388893129
Mir12316	7mer-m8	THOC7	377	48	54	48	54	7485552	x	7mer-m8	377	NA	0	Mir-12316	>TGAAAGG	>CCTTTCA	0.9815016388893129
Mir12316	7mer-m8	THOC7	377	48	54	48	54	7485552	x	7mer-m8	377	NA	0	Mir-12316	>TGAAAGG	>CCTTTCA	0.9815016388893129
Mir12316	7mer-m8	LCT	421	246	252	246	252	13830427	x	7mer-m8	421	NA	0	Mir-12316	>TGAAAGG	>CCTTTCA	0.9815016388893129
Mir12316	7mer-m8	LCT	421	246	252	246	252	13830427	x	7mer-m8	421	NA	0	Mir-12316	>TGAAAGG	>CCTTTCA	0.9815016388893129
Mir12316	7mer-m8	SHB	349	514	520	514	520	3669862	x	7mer-m8	349	NA	0	Mir-12316	>TGAAAGG	>CCTTTCA	0.9815016388893129
Mir12316	7mer-m8	SHB	349	514	520	514	520	3669862	x	7mer-m8	349	NA	0	Mir-12316	>TGAAAGG	>CCTTTCA	0.9815016388893129
Mir12316	7mer-m8	HDHD3	349	142	148	142	148	3730042	x	7mer-m8	349	NA	0	Mir-12316	>TGAAAGG	>CCTTTCA	0.9815016388893129
Mir12316	7mer-m8	HDHD3	349	142	148	142	148	3730042	x	7mer-m8	349	NA	0	Mir-12316	>TGAAAGG	>CCTTTCA	0.9815016388893129
Mir12316	7mer-m8	HOXD11	421	408	414	408	414	13826161	x	7mer-m8	421	NA	0	Mir-12316	>TGAAAGG	>CCTTTCA	0.9815016388893129
Mir12316	7mer-m8	HOXD11	421	408	414	408	414	13826161	x	7mer-m8	421	NA	0	Mir-12316	>TGAAAGG	>CCTTTCA	0.9815016388893129
Mir12316	7mer-m8	MTO1	415	150	156	150	156	12011832	x	7mer-m8	415	NA	0	Mir-12316	>TGAAAGG	>CCTTTCA	0.9815016388893129
Mir12316	7mer-m8	MTO1	415	150	156	150	156	12011832	x	7mer-m8	415	NA	0	Mir-12316	>TGAAAGG	>CCTTTCA	0.9815016388893129
Mir12316	7mer-m8	NOX3	421	329	335	329	335	13643673	x	7mer-m8	421	NA	0	Mir-12316	>TGAAAGG	>CCTTTCA	0.9815016388893129
Mir12316	7mer-m8	NOX3	421	329	335	329	335	13643673	x	7mer-m8	421	NA	0	Mir-12316	>TGAAAGG	>CCTTTCA	0.9815016388893129
Mir12316	7mer-m8	CFAP65	415	39	45	39	45	12201297	x	7mer-m8	415	NA	0	Mir-12316	>TGAAAGG	>CCTTTCA	0.9815016388893129
Mir12316	7mer-m8	CFAP65	415	39	45	39	45	12201297	x	7mer-m8	415	NA	0	Mir-12316	>TGAAAGG	>CCTTTCA	0.9815016388893129
Mir12316	7mer-m8	SH2D3C	377	441	447	441	447	7528604	x	7mer-m8	377	NA	0	Mir-12316	>TGAAAGG	>CCTTTCA	0.9815016388893129
Mir12316	7mer-m8	SH2D3C	377	441	447	441	447	7528604	x	7mer-m8	377	NA	0	Mir-12316	>TGAAAGG	>CCTTTCA	0.9815016388893129
Mir12316	7mer-m8	CRLF3	421	293	299	293	299	13653017	x	7mer-m8	421	NA	0	Mir-12316	>TGAAAGG	>CCTTTCA	0.9815016388893129
Mir12316	7mer-m8	CRLF3	421	293	299	293	299	13653017	x	7mer-m8	421	NA	0	Mir-12316	>TGAAAGG	>CCTTTCA	0.9815016388893129
Mir12316	7mer-m8	MFSD14A	415	800	806	800	806	12019833	x	7mer-m8	415	NA	0	Mir-12316	>TGAAAGG	>CCTTTCA	0.9815016388893129
Mir12316	7mer-m8	MFSD14A	415	800	806	800	806	12019833	x	7mer-m8	415	NA	0	Mir-12316	>TGAAAGG	>CCTTTCA	0.9815016388893129
Mir12316	7mer-m8	MFSD14A	421	789	795	789	795	13646962	x	7mer-m8	421	NA	0	Mir-12316	>TGAAAGG	>CCTTTCA	0.9815016388893129
Mir12316	7mer-m8	MFSD14A	421	789	795	789	795	13646962	x	7mer-m8	421	NA	0	Mir-12316	>TGAAAGG	>CCTTTCA	0.9815016388893129
Mir12316	7mer-m8	NAB2	377	656	662	656	662	7691999	x	7mer-m8	377	NA	0	Mir-12316	>TGAAAGG	>CCTTTCA	0.9815016388893129
Mir12316	7mer-m8	NAB2	377	656	662	656	662	7691999	x	7mer-m8	377	NA	0	Mir-12316	>TGAAAGG	>CCTTTCA	0.9815016388893129
Mir12316	7mer-m8	CLEC1A	377	754	760	754	760	7686304	x	7mer-m8	377	NA	0	Mir-12316	>TGAAAGG	>CCTTTCA	0.9815016388893129
Mir12316	7mer-m8	CLEC1A	377	754	760	754	760	7686304	x	7mer-m8	377	NA	0	Mir-12316	>TGAAAGG	>CCTTTCA	0.9815016388893129
Mir12316	7mer-m8	NPEPL1	421	57	63	57	63	13575860	x	7mer-m8	421	NA	0	Mir-12316	>TGAAAGG	>CCTTTCA	0.9815016388893129
Mir12316	7mer-m8	NPEPL1	421	57	63	57	63	13575860	x	7mer-m8	421	NA	0	Mir-12316	>TGAAAGG	>CCTTTCA	0.9815016388893129
Mir12316	7mer-m8	KPTN	377	201	207	201	207	7604005	x	7mer-m8	377	NA	0	Mir-12316	>TGAAAGG	>CCTTTCA	0.9815016388893129
Mir12316	7mer-m8	KPTN	377	201	207	201	207	7604005	x	7mer-m8	377	NA	0	Mir-12316	>TGAAAGG	>CCTTTCA	0.9815016388893129
Mir12316	7mer-m8	ZNF200	421	225	231	225	231	13515401	x	7mer-m8	421	NA	0	Mir-12316	>TGAAAGG	>CCTTTCA	0.9815016388893129
Mir12316	7mer-m8	ZNF200	421	225	231	225	231	13515401	x	7mer-m8	421	NA	0	Mir-12316	>TGAAAGG	>CCTTTCA	0.9815016388893129
Mir12316	7mer-m8	DFFA	415	152	158	152	158	12097701	x	7mer-m8	415	NA	0	Mir-12316	>TGAAAGG	>CCTTTCA	0.9815016388893129
Mir12316	7mer-m8	DFFA	415	152	158	152	158	12097701	x	7mer-m8	415	NA	0	Mir-12316	>TGAAAGG	>CCTTTCA	0.9815016388893129
Mir12316	7mer-m8	GGA1	349	558	564	558	564	3821890	x	7mer-m8	349	NA	0	Mir-12316	>TGAAAGG	>CCTTTCA	0.9815016388893129
Mir12316	7mer-m8	GGA1	349	558	564	558	564	3821890	x	7mer-m8	349	NA	0	Mir-12316	>TGAAAGG	>CCTTTCA	0.9815016388893129
Mir12316	7mer-m8	BTG1	349	175	181	175	181	3814116	x	7mer-m8	349	NA	0	Mir-12316	>TGAAAGG	>CCTTTCA	0.9815016388893129
Mir12316	7mer-m8	BTG1	349	175	181	175	181	3814116	x	7mer-m8	349	NA	0	Mir-12316	>TGAAAGG	>CCTTTCA	0.9815016388893129
Mir12316	7mer-m8	HEBP2	349	425	431	425	431	3864854	x	7mer-m8	349	NA	0	Mir-12316	>TGAAAGG	>CCTTTCA	0.9815016388893129
Mir12316	7mer-m8	HEBP2	349	425	431	425	431	3864854	x	7mer-m8	349	NA	0	Mir-12316	>TGAAAGG	>CCTTTCA	0.9815016388893129
Mir12316	7mer-m8	ATP6V1F	349	186	192	186	192	3805448	x	7mer-m8	349	NA	0	Mir-12316	>TGAAAGG	>CCTTTCA	0.9815016388893129
Mir12316	7mer-m8	ATP6V1F	349	186	192	186	192	3805448	x	7mer-m8	349	NA	0	Mir-12316	>TGAAAGG	>CCTTTCA	0.9815016388893129
Mir12316	7mer-m8	MKS1	377	166	172	166	172	7628210	x	7mer-m8	377	NA	0	Mir-12316	>TGAAAGG	>CCTTTCA	0.9815016388893129
Mir12316	7mer-m8	MKS1	377	166	172	166	172	7628210	x	7mer-m8	377	NA	0	Mir-12316	>TGAAAGG	>CCTTTCA	0.9815016388893129
Mir12316	7mer-m8	ACIN1	349	358	364	358	364	3896297	x	7mer-m8	349	NA	0	Mir-12316	>TGAAAGG	>CCTTTCA	0.9815016388893129
Mir12316	7mer-m8	ACIN1	349	358	364	358	364	3896297	x	7mer-m8	349	NA	0	Mir-12316	>TGAAAGG	>CCTTTCA	0.9815016388893129
Mir12316	7mer-m8	ADD2	349	152	158	152	158	3746592	x	7mer-m8	349	NA	0	Mir-12316	>TGAAAGG	>CCTTTCA	0.9815016388893129
Mir12316	7mer-m8	ADD2	349	152	158	152	158	3746592	x	7mer-m8	349	NA	0	Mir-12316	>TGAAAGG	>CCTTTCA	0.9815016388893129
Mir12316	7mer-m8	ALDH2	377	184	190	184	190	7431441	x	7mer-m8	377	NA	0	Mir-12316	>TGAAAGG	>CCTTTCA	0.9815016388893129
Mir12316	7mer-m8	ALDH2	377	184	190	184	190	7431441	x	7mer-m8	377	NA	0	Mir-12316	>TGAAAGG	>CCTTTCA	0.9815016388893129
Mir12316	7mer-m8	GFRA3	377	761	767	761	767	7517941	x	7mer-m8	377	NA	0	Mir-12316	>TGAAAGG	>CCTTTCA	0.9815016388893129
Mir12316	7mer-m8	GFRA3	377	761	767	761	767	7517941	x	7mer-m8	377	NA	0	Mir-12316	>TGAAAGG	>CCTTTCA	0.9815016388893129
Mir12316	7mer-m8	RHOT2	415	495	501	495	501	12180722	x	7mer-m8	415	NA	0	Mir-12316	>TGAAAGG	>CCTTTCA	0.9815016388893129
Mir12316	7mer-m8	RHOT2	415	495	501	495	501	12180722	x	7mer-m8	415	NA	0	Mir-12316	>TGAAAGG	>CCTTTCA	0.9815016388893129
Mir12316	7mer-m8	CYS1	377	482	488	482	488	7539589	x	7mer-m8	377	NA	0	Mir-12316	>TGAAAGG	>CCTTTCA	0.9815016388893129
Mir12316	7mer-m8	CYS1	377	482	488	482	488	7539589	x	7mer-m8	377	NA	0	Mir-12316	>TGAAAGG	>CCTTTCA	0.9815016388893129
Mir12316	7mer-m8	GNL3	415	33	39	33	39	12172204	x	7mer-m8	415	NA	0	Mir-12316	>TGAAAGG	>CCTTTCA	0.9815016388893129
Mir12316	7mer-m8	GNL3	415	33	39	33	39	12172204	x	7mer-m8	415	NA	0	Mir-12316	>TGAAAGG	>CCTTTCA	0.9815016388893129
Mir12316	7mer-m8	RAB3GAP2	349	169	175	169	175	3768089	x	7mer-m8	349	NA	0	Mir-12316	>TGAAAGG	>CCTTTCA	0.9815016388893129
Mir12316	7mer-m8	RAB3GAP2	349	169	175	169	175	3768089	x	7mer-m8	349	NA	0	Mir-12316	>TGAAAGG	>CCTTTCA	0.9815016388893129
Mir12316	7mer-m8	MARCKSL1	349	262	268	262	268	3686901	x	7mer-m8	349	NA	0	Mir-12316	>TGAAAGG	>CCTTTCA	0.9815016388893129
Mir12316	7mer-m8	MARCKSL1	349	262	268	262	268	3686901	x	7mer-m8	349	NA	0	Mir-12316	>TGAAAGG	>CCTTTCA	0.9815016388893129
Mir12316	7mer-m8	GADD45A	377	68	74	68	74	7611387	x	7mer-m8	377	NA	0	Mir-12316	>TGAAAGG	>CCTTTCA	0.9815016388893129
Mir12316	7mer-m8	GADD45A	377	68	74	68	74	7611387	x	7mer-m8	377	NA	0	Mir-12316	>TGAAAGG	>CCTTTCA	0.9815016388893129
Mir12316	7mer-m8	STMN1	421	136	142	136	142	13806397	x	7mer-m8	421	NA	0	Mir-12316	>TGAAAGG	>CCTTTCA	0.9815016388893129
Mir12316	7mer-m8	STMN1	421	136	142	136	142	13806397	x	7mer-m8	421	NA	0	Mir-12316	>TGAAAGG	>CCTTTCA	0.9815016388893129
Mir12316	7mer-m8	LCMT2	421	461	467	461	467	13881149	x	7mer-m8	421	NA	0	Mir-12316	>TGAAAGG	>CCTTTCA	0.9815016388893129
Mir12316	7mer-m8	LCMT2	421	461	467	461	467	13881149	x	7mer-m8	421	NA	0	Mir-12316	>TGAAAGG	>CCTTTCA	0.9815016388893129
Mir12316	7mer-m8	FKBPL	377	186	192	186	192	7642941	x	7mer-m8	377	NA	0	Mir-12316	>TGAAAGG	>CCTTTCA	0.9815016388893129
Mir12316	7mer-m8	FKBPL	377	186	192	186	192	7642941	x	7mer-m8	377	NA	0	Mir-12316	>TGAAAGG	>CCTTTCA	0.9815016388893129
Mir12316	7mer-m8	ARHGEF37	349	461	467	461	467	3718260	x	7mer-m8	349	NA	0	Mir-12316	>TGAAAGG	>CCTTTCA	0.9815016388893129
Mir12316	7mer-m8	ARHGEF37	349	461	467	461	467	3718260	x	7mer-m8	349	NA	0	Mir-12316	>TGAAAGG	>CCTTTCA	0.9815016388893129
Mir12316	7mer-m8	XYLB	415	147	153	147	153	12171499	x	7mer-m8	415	NA	0	Mir-12316	>TGAAAGG	>CCTTTCA	0.9815016388893129
Mir12316	7mer-m8	XYLB	415	147	153	147	153	12171499	x	7mer-m8	415	NA	0	Mir-12316	>TGAAAGG	>CCTTTCA	0.9815016388893129
Mir12316	7mer-m8	FGD2	377	124	130	124	130	7646101	x	7mer-m8	377	NA	0	Mir-12316	>TGAAAGG	>CCTTTCA	0.9815016388893129
Mir12316	7mer-m8	FGD2	377	124	130	124	130	7646101	x	7mer-m8	377	NA	0	Mir-12316	>TGAAAGG	>CCTTTCA	0.9815016388893129
Mir12316	7mer-m8	PLEKHM2	349	170	176	170	176	3682255	x	7mer-m8	349	NA	0	Mir-12316	>TGAAAGG	>CCTTTCA	0.9815016388893129
Mir12316	7mer-m8	PLEKHM2	349	170	176	170	176	3682255	x	7mer-m8	349	NA	0	Mir-12316	>TGAAAGG	>CCTTTCA	0.9815016388893129
Mir12316	7mer-m8	ALDH1L1	415	143	149	143	149	12170451	x	7mer-m8	415	NA	0	Mir-12316	>TGAAAGG	>CCTTTCA	0.9815016388893129
Mir12316	7mer-m8	ALDH1L1	415	143	149	143	149	12170451	x	7mer-m8	415	NA	0	Mir-12316	>TGAAAGG	>CCTTTCA	0.9815016388893129
Mir12316	7mer-m8	IDH2	349	153	159	153	159	3892110	x	7mer-m8	349	NA	0	Mir-12316	>TGAAAGG	>CCTTTCA	0.9815016388893129
Mir12316	7mer-m8	IDH2	349	153	159	153	159	3892110	x	7mer-m8	349	NA	0	Mir-12316	>TGAAAGG	>CCTTTCA	0.9815016388893129
Mir12316	7mer-m8	C9H1ORF35	349	900	906	900	906	3917257	x	7mer-m8	349	NA	0	Mir-12316	>TGAAAGG	>CCTTTCA	0.9815016388893129
Mir12316	7mer-m8	C9H1ORF35	349	900	906	900	906	3917257	x	7mer-m8	349	NA	0	Mir-12316	>TGAAAGG	>CCTTTCA	0.9815016388893129
Mir12316	7mer-m8	SLC25A47	349	542	548	542	548	3714435	x	7mer-m8	349	NA	0	Mir-12316	>TGAAAGG	>CCTTTCA	0.9815016388893129
Mir12316	7mer-m8	SLC25A47	349	542	548	542	548	3714435	x	7mer-m8	349	NA	0	Mir-12316	>TGAAAGG	>CCTTTCA	0.9815016388893129
Mir12316	7mer-m8	ADRB3	421	107	113	107	113	13589071	x	7mer-m8	421	NA	0	Mir-12316	>TGAAAGG	>CCTTTCA	0.9815016388893129
Mir12316	7mer-m8	ADRB3	421	107	113	107	113	13589071	x	7mer-m8	421	NA	0	Mir-12316	>TGAAAGG	>CCTTTCA	0.9815016388893129
Mir12316	7mer-m8	ESF1	415	623	629	623	629	11956347	x	7mer-m8	415	NA	0	Mir-12316	>TGAAAGG	>CCTTTCA	0.9815016388893129
Mir12316	7mer-m8	ESF1	415	623	629	623	629	11956347	x	7mer-m8	415	NA	0	Mir-12316	>TGAAAGG	>CCTTTCA	0.9815016388893129
Mir12316	7mer-m8	MROH9	415	215	221	215	221	11975727	x	7mer-m8	415	NA	0	Mir-12316	>TGAAAGG	>CCTTTCA	0.9815016388893129
Mir12316	7mer-m8	MROH9	415	215	221	215	221	11975727	x	7mer-m8	415	NA	0	Mir-12316	>TGAAAGG	>CCTTTCA	0.9815016388893129
Mir12316	7mer-m8	TCP11L2	421	111	117	111	117	13722963	x	7mer-m8	421	NA	0	Mir-12316	>TGAAAGG	>CCTTTCA	0.9815016388893129
Mir12316	7mer-m8	TCP11L2	421	111	117	111	117	13722963	x	7mer-m8	421	NA	0	Mir-12316	>TGAAAGG	>CCTTTCA	0.9815016388893129
Mir12316	7mer-m8	TXNL4B	415	492	498	492	498	11964347	x	7mer-m8	415	NA	0	Mir-12316	>TGAAAGG	>CCTTTCA	0.9815016388893129
Mir12316	7mer-m8	TXNL4B	415	492	498	492	498	11964347	x	7mer-m8	415	NA	0	Mir-12316	>TGAAAGG	>CCTTTCA	0.9815016388893129
Mir12316	7mer-m8	ADAMTSL2	349	23	29	23	29	3732702	x	7mer-m8	349	NA	0	Mir-12316	>TGAAAGG	>CCTTTCA	0.9815016388893129
Mir12316	7mer-m8	ADAMTSL2	349	23	29	23	29	3732702	x	7mer-m8	349	NA	0	Mir-12316	>TGAAAGG	>CCTTTCA	0.9815016388893129
Mir12316	7mer-m8	MAP3K12	415	353	359	353	359	12114501	x	7mer-m8	415	NA	0	Mir-12316	>TGAAAGG	>CCTTTCA	0.9815016388893129
Mir12316	7mer-m8	MAP3K12	415	353	359	353	359	12114501	x	7mer-m8	415	NA	0	Mir-12316	>TGAAAGG	>CCTTTCA	0.9815016388893129
Mir12316	7mer-m8	TMEM198	421	807	813	807	813	13868342	x	7mer-m8	421	NA	0	Mir-12316	>TGAAAGG	>CCTTTCA	0.9815016388893129
Mir12316	7mer-m8	TMEM198	421	807	813	807	813	13868342	x	7mer-m8	421	NA	0	Mir-12316	>TGAAAGG	>CCTTTCA	0.9815016388893129
Mir12316	7mer-m8	C1H14ORF132	421	446	452	446	452	13551414	x	7mer-m8	421	NA	0	Mir-12316	>TGAAAGG	>CCTTTCA	0.9815016388893129
Mir12316	7mer-m8	C1H14ORF132	421	446	452	446	452	13551414	x	7mer-m8	421	NA	0	Mir-12316	>TGAAAGG	>CCTTTCA	0.9815016388893129
Mir12316	7mer-m8	ARHGAP25	349	81	87	81	87	3746819	x	7mer-m8	349	NA	0	Mir-12316	>TGAAAGG	>CCTTTCA	0.9815016388893129
Mir12316	7mer-m8	ARHGAP25	349	81	87	81	87	3746819	x	7mer-m8	349	NA	0	Mir-12316	>TGAAAGG	>CCTTTCA	0.9815016388893129
Mir12316	7mer-m8	METTL4	421	384	390	384	390	13775494	x	7mer-m8	421	NA	0	Mir-12316	>TGAAAGG	>CCTTTCA	0.9815016388893129
Mir12316	7mer-m8	METTL4	421	384	390	384	390	13775494	x	7mer-m8	421	NA	0	Mir-12316	>TGAAAGG	>CCTTTCA	0.9815016388893129
Mir12316	7mer-m8	MICALL2	421	261	267	261	267	13735235	x	7mer-m8	421	NA	0	Mir-12316	>TGAAAGG	>CCTTTCA	0.9815016388893129
Mir12316	7mer-m8	MICALL2	421	261	267	261	267	13735235	x	7mer-m8	421	NA	0	Mir-12316	>TGAAAGG	>CCTTTCA	0.9815016388893129
Mir12316	7mer-m8	SCAMP3	377	81	87	81	87	7624933	x	7mer-m8	377	NA	0	Mir-12316	>TGAAAGG	>CCTTTCA	0.9815016388893129
Mir12316	7mer-m8	SCAMP3	377	81	87	81	87	7624933	x	7mer-m8	377	NA	0	Mir-12316	>TGAAAGG	>CCTTTCA	0.9815016388893129
Mir12316	7mer-m8	TPST1	377	245	251	245	251	7665864	x	7mer-m8	377	NA	0	Mir-12316	>TGAAAGG	>CCTTTCA	0.9815016388893129
Mir12316	7mer-m8	TPST1	377	245	251	245	251	7665864	x	7mer-m8	377	NA	0	Mir-12316	>TGAAAGG	>CCTTTCA	0.9815016388893129
Mir12316	7mer-m8	RPS10	421	273	279	273	279	13629962	x	7mer-m8	421	NA	0	Mir-12316	>TGAAAGG	>CCTTTCA	0.9815016388893129
Mir12316	7mer-m8	RPS10	421	273	279	273	279	13629962	x	7mer-m8	421	NA	0	Mir-12316	>TGAAAGG	>CCTTTCA	0.9815016388893129
Mir12316	7mer-m8	CCDC120	349	453	459	453	459	3931041	x	7mer-m8	349	NA	0	Mir-12316	>TGAAAGG	>CCTTTCA	0.9815016388893129
Mir12316	7mer-m8	CCDC120	349	453	459	453	459	3931041	x	7mer-m8	349	NA	0	Mir-12316	>TGAAAGG	>CCTTTCA	0.9815016388893129
Mir12316	7mer-m8	CA14	421	277	283	277	283	13650838	x	7mer-m8	421	NA	0	Mir-12316	>TGAAAGG	>CCTTTCA	0.9815016388893129
Mir12316	7mer-m8	CA14	421	277	283	277	283	13650838	x	7mer-m8	421	NA	0	Mir-12316	>TGAAAGG	>CCTTTCA	0.9815016388893129
Mir12316	7mer-m8	TNC	415	442	448	442	448	11934429	x	7mer-m8	415	NA	0	Mir-12316	>TGAAAGG	>CCTTTCA	0.9815016388893129
Mir12316	7mer-m8	TNC	415	442	448	442	448	11934429	x	7mer-m8	415	NA	0	Mir-12316	>TGAAAGG	>CCTTTCA	0.9815016388893129
Mir12316	7mer-m8	UPK1B	415	607	613	607	613	12072777	x	7mer-m8	415	NA	0	Mir-12316	>TGAAAGG	>CCTTTCA	0.9815016388893129
Mir12316	7mer-m8	UPK1B	415	607	613	607	613	12072777	x	7mer-m8	415	NA	0	Mir-12316	>TGAAAGG	>CCTTTCA	0.9815016388893129
Mir12316	7mer-m8	DUSP2	349	854	860	854	860	3743540	x	7mer-m8	349	NA	0	Mir-12316	>TGAAAGG	>CCTTTCA	0.9815016388893129
Mir12316	7mer-m8	DUSP2	349	854	860	854	860	3743540	x	7mer-m8	349	NA	0	Mir-12316	>TGAAAGG	>CCTTTCA	0.9815016388893129
Mir12316	7mer-m8	GJB6	377	778	784	778	784	7584029	x	7mer-m8	377	NA	0	Mir-12316	>TGAAAGG	>CCTTTCA	0.9815016388893129
Mir12316	7mer-m8	GJB6	377	778	784	778	784	7584029	x	7mer-m8	377	NA	0	Mir-12316	>TGAAAGG	>CCTTTCA	0.9815016388893129
Mir12316	7mer-m8	CEP152	415	106	112	106	112	11913403	x	7mer-m8	415	NA	0	Mir-12316	>TGAAAGG	>CCTTTCA	0.9815016388893129
Mir12316	7mer-m8	CEP152	415	106	112	106	112	11913403	x	7mer-m8	415	NA	0	Mir-12316	>TGAAAGG	>CCTTTCA	0.9815016388893129
Mir12316	7mer-m8	NUP50	415	46	52	46	52	12111857	x	7mer-m8	415	NA	0	Mir-12316	>TGAAAGG	>CCTTTCA	0.9815016388893129
Mir12316	7mer-m8	NUP50	415	46	52	46	52	12111857	x	7mer-m8	415	NA	0	Mir-12316	>TGAAAGG	>CCTTTCA	0.9815016388893129
Mir12316	7mer-m8	PDZK1	349	152	158	152	158	3858273	x	7mer-m8	349	NA	0	Mir-12316	>TGAAAGG	>CCTTTCA	0.9815016388893129
Mir12316	7mer-m8	PDZK1	349	152	158	152	158	3858273	x	7mer-m8	349	NA	0	Mir-12316	>TGAAAGG	>CCTTTCA	0.9815016388893129
Mir12316	7mer-m8	HYAL3	421	85	91	85	91	13505407	x	7mer-m8	421	NA	0	Mir-12316	>TGAAAGG	>CCTTTCA	0.9815016388893129
Mir12316	7mer-m8	HYAL3	421	85	91	85	91	13505407	x	7mer-m8	421	NA	0	Mir-12316	>TGAAAGG	>CCTTTCA	0.9815016388893129
Mir12316	7mer-m8	KCNE3	349	93	99	93	99	3692933	x	7mer-m8	349	NA	0	Mir-12316	>TGAAAGG	>CCTTTCA	0.9815016388893129
Mir12316	7mer-m8	KCNE3	349	93	99	93	99	3692933	x	7mer-m8	349	NA	0	Mir-12316	>TGAAAGG	>CCTTTCA	0.9815016388893129
Mir12316	7mer-m8	SLC13A2	377	61	67	61	67	7663425	x	7mer-m8	377	NA	0	Mir-12316	>TGAAAGG	>CCTTTCA	0.9815016388893129
Mir12316	7mer-m8	SLC13A2	377	61	67	61	67	7663425	x	7mer-m8	377	NA	0	Mir-12316	>TGAAAGG	>CCTTTCA	0.9815016388893129
Mir12316	7mer-m8	DPYSL3	421	315	321	315	321	13554148	x	7mer-m8	421	NA	0	Mir-12316	>TGAAAGG	>CCTTTCA	0.9815016388893129
Mir12316	7mer-m8	DPYSL3	421	315	321	315	321	13554148	x	7mer-m8	421	NA	0	Mir-12316	>TGAAAGG	>CCTTTCA	0.9815016388893129
Mir12316	7mer-m8	ANGPTL4	415	677	683	677	683	12039450	x	7mer-m8	415	NA	0	Mir-12316	>TGAAAGG	>CCTTTCA	0.9815016388893129
Mir12316	7mer-m8	ANGPTL4	415	677	683	677	683	12039450	x	7mer-m8	415	NA	0	Mir-12316	>TGAAAGG	>CCTTTCA	0.9815016388893129
Mir12316	7mer-m8	CTXN2	377	18	24	18	24	7503662	x	7mer-m8	377	NA	0	Mir-12316	>TGAAAGG	>CCTTTCA	0.9815016388893129
Mir12316	7mer-m8	CTXN2	377	18	24	18	24	7503662	x	7mer-m8	377	NA	0	Mir-12316	>TGAAAGG	>CCTTTCA	0.9815016388893129
Mir12316	7mer-m8	JUN	415	508	514	508	514	11970311	x	7mer-m8	415	NA	0	Mir-12316	>TGAAAGG	>CCTTTCA	0.9815016388893129
Mir12316	7mer-m8	JUN	415	508	514	508	514	11970311	x	7mer-m8	415	NA	0	Mir-12316	>TGAAAGG	>CCTTTCA	0.9815016388893129
Mir12316	7mer-m8	CALCOCO2	415	704	710	704	710	11991889	x	7mer-m8	415	NA	0	Mir-12316	>TGAAAGG	>CCTTTCA	0.9815016388893129
Mir12316	7mer-m8	CALCOCO2	415	704	710	704	710	11991889	x	7mer-m8	415	NA	0	Mir-12316	>TGAAAGG	>CCTTTCA	0.9815016388893129
Mir12316	7mer-m8	TINAGL1	415	264	270	264	270	12092041	x	7mer-m8	415	NA	0	Mir-12316	>TGAAAGG	>CCTTTCA	0.9815016388893129
Mir12316	7mer-m8	TINAGL1	415	264	270	264	270	12092041	x	7mer-m8	415	NA	0	Mir-12316	>TGAAAGG	>CCTTTCA	0.9815016388893129
Mir12316	7mer-m8	ADIPOR1	377	714	720	714	720	7619440	x	7mer-m8	377	NA	0	Mir-12316	>TGAAAGG	>CCTTTCA	0.9815016388893129
Mir12316	7mer-m8	ADIPOR1	377	714	720	714	720	7619440	x	7mer-m8	377	NA	0	Mir-12316	>TGAAAGG	>CCTTTCA	0.9815016388893129
Mir12316	7mer-m8	PGM1	421	661	667	661	667	13688104	x	7mer-m8	421	NA	0	Mir-12316	>TGAAAGG	>CCTTTCA	0.9815016388893129
Mir12316	7mer-m8	PGM1	421	661	667	661	667	13688104	x	7mer-m8	421	NA	0	Mir-12316	>TGAAAGG	>CCTTTCA	0.9815016388893129
Mir12316	7mer-m8	CCDC183	421	83	89	83	89	13573233	x	7mer-m8	421	NA	0	Mir-12316	>TGAAAGG	>CCTTTCA	0.9815016388893129
Mir12316	7mer-m8	CCDC183	421	83	89	83	89	13573233	x	7mer-m8	421	NA	0	Mir-12316	>TGAAAGG	>CCTTTCA	0.9815016388893129
Mir12316	7mer-m8	CXCL16	421	91	97	91	97	13623557	x	7mer-m8	421	NA	0	Mir-12316	>TGAAAGG	>CCTTTCA	0.9815016388893129
Mir12316	7mer-m8	CXCL16	421	91	97	91	97	13623557	x	7mer-m8	421	NA	0	Mir-12316	>TGAAAGG	>CCTTTCA	0.9815016388893129
Mir12316	7mer-m8	ESCO2	415	120	126	120	126	11947128	x	7mer-m8	415	NA	0	Mir-12316	>TGAAAGG	>CCTTTCA	0.9815016388893129
Mir12316	7mer-m8	ESCO2	415	120	126	120	126	11947128	x	7mer-m8	415	NA	0	Mir-12316	>TGAAAGG	>CCTTTCA	0.9815016388893129
Mir12316	7mer-m8	BCL2L15	377	392	398	392	398	7659741	x	7mer-m8	377	NA	0	Mir-12316	>TGAAAGG	>CCTTTCA	0.9815016388893129
Mir12316	7mer-m8	BCL2L15	377	392	398	392	398	7659741	x	7mer-m8	377	NA	0	Mir-12316	>TGAAAGG	>CCTTTCA	0.9815016388893129
Mir12316	7mer-m8	POLR3D	349	897	903	897	903	3744632	x	7mer-m8	349	NA	0	Mir-12316	>TGAAAGG	>CCTTTCA	0.9815016388893129
Mir12316	7mer-m8	POLR3D	349	897	903	897	903	3744632	x	7mer-m8	349	NA	0	Mir-12316	>TGAAAGG	>CCTTTCA	0.9815016388893129
Mir12316	7mer-m8	CADPS2	421	245	251	245	251	13702125	x	7mer-m8	421	NA	0	Mir-12316	>TGAAAGG	>CCTTTCA	0.9815016388893129
Mir12316	7mer-m8	CADPS2	421	245	251	245	251	13702125	x	7mer-m8	421	NA	0	Mir-12316	>TGAAAGG	>CCTTTCA	0.9815016388893129
Mir12316	7mer-m8	STK36	421	81	87	81	87	13867392	x	7mer-m8	421	NA	0	Mir-12316	>TGAAAGG	>CCTTTCA	0.9815016388893129
Mir12316	7mer-m8	STK36	421	81	87	81	87	13867392	x	7mer-m8	421	NA	0	Mir-12316	>TGAAAGG	>CCTTTCA	0.9815016388893129
Mir12316	7mer-m8	TBCCD1	377	741	747	741	747	7667577	x	7mer-m8	377	NA	0	Mir-12316	>TGAAAGG	>CCTTTCA	0.9815016388893129
Mir12316	7mer-m8	TBCCD1	377	741	747	741	747	7667577	x	7mer-m8	377	NA	0	Mir-12316	>TGAAAGG	>CCTTTCA	0.9815016388893129
Mir12316	7mer-m8	C3H19ORF25	415	144	150	144	150	12041872	x	7mer-m8	415	NA	0	Mir-12316	>TGAAAGG	>CCTTTCA	0.9815016388893129
Mir12316	7mer-m8	C3H19ORF25	415	144	150	144	150	12041872	x	7mer-m8	415	NA	0	Mir-12316	>TGAAAGG	>CCTTTCA	0.9815016388893129
Mir12316	7mer-m8	CD5L	421	175	181	175	181	13671208	x	7mer-m8	421	NA	0	Mir-12316	>TGAAAGG	>CCTTTCA	0.9815016388893129
Mir12316	7mer-m8	CD5L	421	175	181	175	181	13671208	x	7mer-m8	421	NA	0	Mir-12316	>TGAAAGG	>CCTTTCA	0.9815016388893129
Mir12316	7mer-m8	RAB8B	421	189	195	189	195	13523145	x	7mer-m8	421	NA	0	Mir-12316	>TGAAAGG	>CCTTTCA	0.9815016388893129
Mir12316	7mer-m8	RAB8B	421	189	195	189	195	13523145	x	7mer-m8	421	NA	0	Mir-12316	>TGAAAGG	>CCTTTCA	0.9815016388893129
Mir12316	7mer-m8	CACNA2D1	421	81	87	81	87	13704604	x	7mer-m8	421	NA	0	Mir-12316	>TGAAAGG	>CCTTTCA	0.9815016388893129
Mir12316	7mer-m8	CACNA2D1	421	81	87	81	87	13704604	x	7mer-m8	421	NA	0	Mir-12316	>TGAAAGG	>CCTTTCA	0.9815016388893129
Mir12316	7mer-m8	ATP6V1F	421	172	178	172	178	13701270	x	7mer-m8	421	NA	0	Mir-12316	>TGAAAGG	>CCTTTCA	0.9815016388893129
Mir12316	7mer-m8	ATP6V1F	421	172	178	172	178	13701270	x	7mer-m8	421	NA	0	Mir-12316	>TGAAAGG	>CCTTTCA	0.9815016388893129
Mir12316	7mer-m8	MAD2L1	415	395	401	395	401	12164779	x	7mer-m8	415	NA	0	Mir-12316	>TGAAAGG	>CCTTTCA	0.9815016388893129
Mir12316	7mer-m8	MAD2L1	415	395	401	395	401	12164779	x	7mer-m8	415	NA	0	Mir-12316	>TGAAAGG	>CCTTTCA	0.9815016388893129
Mir12316	7mer-m8	RAB24	377	334	340	334	340	7521943	x	7mer-m8	377	NA	0	Mir-12316	>TGAAAGG	>CCTTTCA	0.9815016388893129
Mir12316	7mer-m8	RAB24	377	334	340	334	340	7521943	x	7mer-m8	377	NA	0	Mir-12316	>TGAAAGG	>CCTTTCA	0.9815016388893129
Mir12316	7mer-m8	NOX3	415	201	207	201	207	12017849	x	7mer-m8	415	NA	0	Mir-12316	>TGAAAGG	>CCTTTCA	0.9815016388893129
Mir12316	7mer-m8	NOX3	415	201	207	201	207	12017849	x	7mer-m8	415	NA	0	Mir-12316	>TGAAAGG	>CCTTTCA	0.9815016388893129
Mir12316	7mer-m8	SCP2	421	606	612	606	612	13686720	x	7mer-m8	421	NA	0	Mir-12316	>TGAAAGG	>CCTTTCA	0.9815016388893129
Mir12316	7mer-m8	SCP2	421	606	612	606	612	13686720	x	7mer-m8	421	NA	0	Mir-12316	>TGAAAGG	>CCTTTCA	0.9815016388893129
Mir12316	7mer-m8	APOA5	415	118	124	118	124	12081191	x	7mer-m8	415	NA	0	Mir-12316	>TGAAAGG	>CCTTTCA	0.9815016388893129
Mir12316	7mer-m8	APOA5	415	118	124	118	124	12081191	x	7mer-m8	415	NA	0	Mir-12316	>TGAAAGG	>CCTTTCA	0.9815016388893129
Mir12316	7mer-m8	SLCO2B1	421	510	516	510	516	13816875	x	7mer-m8	421	NA	0	Mir-12316	>TGAAAGG	>CCTTTCA	0.9815016388893129
Mir12316	7mer-m8	SLCO2B1	421	510	516	510	516	13816875	x	7mer-m8	421	NA	0	Mir-12316	>TGAAAGG	>CCTTTCA	0.9815016388893129
Mir12316	7mer-m8	RAMAC	349	489	495	489	495	3890980	x	7mer-m8	349	NA	0	Mir-12316	>TGAAAGG	>CCTTTCA	0.9815016388893129
Mir12316	7mer-m8	RAMAC	349	489	495	489	495	3890980	x	7mer-m8	349	NA	0	Mir-12316	>TGAAAGG	>CCTTTCA	0.9815016388893129
Mir12316	7mer-m8	BAG3	377	75	81	75	81	7496599	x	7mer-m8	377	NA	0	Mir-12316	>TGAAAGG	>CCTTTCA	0.9815016388893129
Mir12316	7mer-m8	BAG3	377	75	81	75	81	7496599	x	7mer-m8	377	NA	0	Mir-12316	>TGAAAGG	>CCTTTCA	0.9815016388893129
Mir12316	7mer-m8	STAB2	415	526	532	526	532	12119438	x	7mer-m8	415	NA	0	Mir-12316	>TGAAAGG	>CCTTTCA	0.9815016388893129
Mir12316	7mer-m8	STAB2	415	526	532	526	532	12119438	x	7mer-m8	415	NA	0	Mir-12316	>TGAAAGG	>CCTTTCA	0.9815016388893129
Mir12316	7mer-m8	NPC1	421	838	844	838	844	13775990	x	7mer-m8	421	NA	0	Mir-12316	>TGAAAGG	>CCTTTCA	0.9815016388893129
Mir12316	7mer-m8	NPC1	421	838	844	838	844	13775990	x	7mer-m8	421	NA	0	Mir-12316	>TGAAAGG	>CCTTTCA	0.9815016388893129
Mir12316	7mer-m8	SLC39A1	349	564	570	564	570	3773222	x	7mer-m8	349	NA	0	Mir-12316	>TGAAAGG	>CCTTTCA	0.9815016388893129
Mir12316	7mer-m8	SLC39A1	349	564	570	564	570	3773222	x	7mer-m8	349	NA	0	Mir-12316	>TGAAAGG	>CCTTTCA	0.9815016388893129
Mir12316	7mer-m8	C1QL1	415	468	474	468	474	11992982	x	7mer-m8	415	NA	0	Mir-12316	>TGAAAGG	>CCTTTCA	0.9815016388893129
Mir12316	7mer-m8	C1QL1	415	468	474	468	474	11992982	x	7mer-m8	415	NA	0	Mir-12316	>TGAAAGG	>CCTTTCA	0.9815016388893129
Mir12316	7mer-m8	LUM	415	518	524	518	524	12118291	x	7mer-m8	415	NA	0	Mir-12316	>TGAAAGG	>CCTTTCA	0.9815016388893129
Mir12316	7mer-m8	LUM	415	518	524	518	524	12118291	x	7mer-m8	415	NA	0	Mir-12316	>TGAAAGG	>CCTTTCA	0.9815016388893129
Mir12316	7mer-m8	LDLRAP1	349	804	810	804	810	3684314	x	7mer-m8	349	NA	0	Mir-12316	>TGAAAGG	>CCTTTCA	0.9815016388893129
Mir12316	7mer-m8	LDLRAP1	349	804	810	804	810	3684314	x	7mer-m8	349	NA	0	Mir-12316	>TGAAAGG	>CCTTTCA	0.9815016388893129
Mir12316	7mer-m8	SFRP5	421	387	393	387	393	13533517	x	7mer-m8	421	NA	0	Mir-12316	>TGAAAGG	>CCTTTCA	0.9815016388893129
Mir12316	7mer-m8	SFRP5	421	387	393	387	393	13533517	x	7mer-m8	421	NA	0	Mir-12316	>TGAAAGG	>CCTTTCA	0.9815016388893129
Mir12316	7mer-m8	SPACA9	415	380	386	380	386	11941018	x	7mer-m8	415	NA	0	Mir-12316	>TGAAAGG	>CCTTTCA	0.9815016388893129
Mir12316	7mer-m8	SPACA9	415	380	386	380	386	11941018	x	7mer-m8	415	NA	0	Mir-12316	>TGAAAGG	>CCTTTCA	0.9815016388893129
Mir12316	7mer-m8	SMIM20	349	216	222	216	222	3834913	x	7mer-m8	349	NA	0	Mir-12316	>TGAAAGG	>CCTTTCA	0.9815016388893129
Mir12316	7mer-m8	SMIM20	349	216	222	216	222	3834913	x	7mer-m8	349	NA	0	Mir-12316	>TGAAAGG	>CCTTTCA	0.9815016388893129
Mir12316	7mer-m8	TRPV6	415	488	494	488	494	12131175	x	7mer-m8	415	NA	0	Mir-12316	>TGAAAGG	>CCTTTCA	0.9815016388893129
Mir12316	7mer-m8	TRPV6	415	488	494	488	494	12131175	x	7mer-m8	415	NA	0	Mir-12316	>TGAAAGG	>CCTTTCA	0.9815016388893129
Mir12316	7mer-m8	FAAP20	349	139	145	139	145	3675716	x	7mer-m8	349	NA	0	Mir-12316	>TGAAAGG	>CCTTTCA	0.9815016388893129
Mir12316	7mer-m8	FAAP20	349	139	145	139	145	3675716	x	7mer-m8	349	NA	0	Mir-12316	>TGAAAGG	>CCTTTCA	0.9815016388893129
Mir12316	7mer-m8	ZNF687	421	468	474	468	474	13651885	x	7mer-m8	421	NA	0	Mir-12316	>TGAAAGG	>CCTTTCA	0.9815016388893129
Mir12316	7mer-m8	ZNF687	421	468	474	468	474	13651885	x	7mer-m8	421	NA	0	Mir-12316	>TGAAAGG	>CCTTTCA	0.9815016388893129
Mir12316	7mer-m8	CTPS2	377	95	101	95	101	7569281	x	7mer-m8	377	NA	0	Mir-12316	>TGAAAGG	>CCTTTCA	0.9815016388893129
Mir12316	7mer-m8	CTPS2	377	95	101	95	101	7569281	x	7mer-m8	377	NA	0	Mir-12316	>TGAAAGG	>CCTTTCA	0.9815016388893129
Mir12316	7mer-m8	SLC66A3	415	627	633	627	633	11951248	x	7mer-m8	415	NA	0	Mir-12316	>TGAAAGG	>CCTTTCA	0.9815016388893129
Mir12316	7mer-m8	SLC66A3	415	627	633	627	633	11951248	x	7mer-m8	415	NA	0	Mir-12316	>TGAAAGG	>CCTTTCA	0.9815016388893129
Mir12316	7mer-m8	SPATS2L	349	177	183	177	183	3701364	x	7mer-m8	349	NA	0	Mir-12316	>TGAAAGG	>CCTTTCA	0.9815016388893129
Mir12316	7mer-m8	SPATS2L	349	177	183	177	183	3701364	x	7mer-m8	349	NA	0	Mir-12316	>TGAAAGG	>CCTTTCA	0.9815016388893129
Mir12316	7mer-m8	DDX43	415	50	56	50	56	12011792	x	7mer-m8	415	NA	0	Mir-12316	>TGAAAGG	>CCTTTCA	0.9815016388893129
Mir12316	7mer-m8	DDX43	415	50	56	50	56	12011792	x	7mer-m8	415	NA	0	Mir-12316	>TGAAAGG	>CCTTTCA	0.9815016388893129
Mir12316	7mer-m8	TRAPPC12	349	252	258	252	258	3740701	x	7mer-m8	349	NA	0	Mir-12316	>TGAAAGG	>CCTTTCA	0.9815016388893129
Mir12316	7mer-m8	TRAPPC12	349	252	258	252	258	3740701	x	7mer-m8	349	NA	0	Mir-12316	>TGAAAGG	>CCTTTCA	0.9815016388893129
Mir12316	7mer-m8	ACTR1B	415	591	597	591	597	11946906	x	7mer-m8	415	NA	0	Mir-12316	>TGAAAGG	>CCTTTCA	0.9815016388893129
Mir12316	7mer-m8	ACTR1B	415	591	597	591	597	11946906	x	7mer-m8	415	NA	0	Mir-12316	>TGAAAGG	>CCTTTCA	0.9815016388893129
Mir12316	7mer-m8	CRB3	349	671	677	671	677	3644417	x	7mer-m8	349	NA	0	Mir-12316	>TGAAAGG	>CCTTTCA	0.9815016388893129
Mir12316	7mer-m8	CRB3	349	671	677	671	677	3644417	x	7mer-m8	349	NA	0	Mir-12316	>TGAAAGG	>CCTTTCA	0.9815016388893129
Mir12316	7mer-m8	FBXL5	349	47	53	47	53	3835576	x	7mer-m8	349	NA	0	Mir-12316	>TGAAAGG	>CCTTTCA	0.9815016388893129
Mir12316	7mer-m8	FBXL5	349	47	53	47	53	3835576	x	7mer-m8	349	NA	0	Mir-12316	>TGAAAGG	>CCTTTCA	0.9815016388893129
Mir12316	7mer-m8	THEMIS2	349	151	157	151	157	3685293	x	7mer-m8	349	NA	0	Mir-12316	>TGAAAGG	>CCTTTCA	0.9815016388893129
Mir12316	7mer-m8	THEMIS2	349	151	157	151	157	3685293	x	7mer-m8	349	NA	0	Mir-12316	>TGAAAGG	>CCTTTCA	0.9815016388893129
Mir12316	7mer-m8	GEMIN8	415	613	619	613	619	12208671	x	7mer-m8	415	NA	0	Mir-12316	>TGAAAGG	>CCTTTCA	0.9815016388893129
Mir12316	7mer-m8	GEMIN8	415	613	619	613	619	12208671	x	7mer-m8	415	NA	0	Mir-12316	>TGAAAGG	>CCTTTCA	0.9815016388893129
Mir12316	7mer-m8	ASIP	421	288	294	288	294	13559920	x	7mer-m8	421	NA	0	Mir-12316	>TGAAAGG	>CCTTTCA	0.9815016388893129
Mir12316	7mer-m8	ASIP	421	288	294	288	294	13559920	x	7mer-m8	421	NA	0	Mir-12316	>TGAAAGG	>CCTTTCA	0.9815016388893129
Mir12316	7mer-m8	DGAT1	421	349	355	349	355	13766606	x	7mer-m8	421	NA	0	Mir-12316	>TGAAAGG	>CCTTTCA	0.9815016388893129
Mir12316	7mer-m8	DGAT1	421	349	355	349	355	13766606	x	7mer-m8	421	NA	0	Mir-12316	>TGAAAGG	>CCTTTCA	0.9815016388893129
Mir12316	7mer-m8	COL4A5	377	62	68	62	68	7729925	x	7mer-m8	377	NA	0	Mir-12316	>TGAAAGG	>CCTTTCA	0.9815016388893129
Mir12316	7mer-m8	COL4A5	377	62	68	62	68	7729925	x	7mer-m8	377	NA	0	Mir-12316	>TGAAAGG	>CCTTTCA	0.9815016388893129
Mir12316	7mer-m8	CASTOR1	415	178	184	178	184	12033845	x	7mer-m8	415	NA	0	Mir-12316	>TGAAAGG	>CCTTTCA	0.9815016388893129
Mir12316	7mer-m8	CASTOR1	415	178	184	178	184	12033845	x	7mer-m8	415	NA	0	Mir-12316	>TGAAAGG	>CCTTTCA	0.9815016388893129
Mir12316	7mer-m8	BRF1	349	396	402	396	402	3716329	x	7mer-m8	349	NA	0	Mir-12316	>TGAAAGG	>CCTTTCA	0.9815016388893129
Mir12316	7mer-m8	BRF1	349	396	402	396	402	3716329	x	7mer-m8	349	NA	0	Mir-12316	>TGAAAGG	>CCTTTCA	0.9815016388893129
Mir12316	7mer-m8	DCAF4	421	479	485	479	485	13542284	x	7mer-m8	421	NA	0	Mir-12316	>TGAAAGG	>CCTTTCA	0.9815016388893129
Mir12316	7mer-m8	DCAF4	421	479	485	479	485	13542284	x	7mer-m8	421	NA	0	Mir-12316	>TGAAAGG	>CCTTTCA	0.9815016388893129
Mir12316	7mer-m8	C7H9ORF40	415	794	800	794	800	12187207	x	7mer-m8	415	NA	0	Mir-12316	>TGAAAGG	>CCTTTCA	0.9815016388893129
Mir12316	7mer-m8	C7H9ORF40	415	794	800	794	800	12187207	x	7mer-m8	415	NA	0	Mir-12316	>TGAAAGG	>CCTTTCA	0.9815016388893129
Mir12316	7mer-m8	SUSD3	415	330	336	330	336	12175460	x	7mer-m8	415	NA	0	Mir-12316	>TGAAAGG	>CCTTTCA	0.9815016388893129
Mir12316	7mer-m8	SUSD3	415	330	336	330	336	12175460	x	7mer-m8	415	NA	0	Mir-12316	>TGAAAGG	>CCTTTCA	0.9815016388893129
Mir12316	7mer-m8	LAMTOR1	415	436	442	436	442	12089101	x	7mer-m8	415	NA	0	Mir-12316	>TGAAAGG	>CCTTTCA	0.9815016388893129
Mir12316	7mer-m8	LAMTOR1	415	436	442	436	442	12089101	x	7mer-m8	415	NA	0	Mir-12316	>TGAAAGG	>CCTTTCA	0.9815016388893129
Mir12316	7mer-m8	RAMAC	377	490	496	490	496	7498893	x	7mer-m8	377	NA	0	Mir-12316	>TGAAAGG	>CCTTTCA	0.9815016388893129
Mir12316	7mer-m8	RAMAC	377	490	496	490	496	7498893	x	7mer-m8	377	NA	0	Mir-12316	>TGAAAGG	>CCTTTCA	0.9815016388893129
Mir12316	7mer-m8	ABCF2	421	392	398	392	398	13698443	x	7mer-m8	421	NA	0	Mir-12316	>TGAAAGG	>CCTTTCA	0.9815016388893129
Mir12316	7mer-m8	ABCF2	421	392	398	392	398	13698443	x	7mer-m8	421	NA	0	Mir-12316	>TGAAAGG	>CCTTTCA	0.9815016388893129
Mir12316	7mer-m8	CIDEA	415	300	306	300	306	12057375	x	7mer-m8	415	NA	0	Mir-12316	>TGAAAGG	>CCTTTCA	0.9815016388893129
Mir12316	7mer-m8	CIDEA	415	300	306	300	306	12057375	x	7mer-m8	415	NA	0	Mir-12316	>TGAAAGG	>CCTTTCA	0.9815016388893129
Mir12316	7mer-m8	ATXN10	349	202	208	202	208	3824413	x	7mer-m8	349	NA	0	Mir-12316	>TGAAAGG	>CCTTTCA	0.9815016388893129
Mir12316	7mer-m8	ATXN10	349	202	208	202	208	3824413	x	7mer-m8	349	NA	0	Mir-12316	>TGAAAGG	>CCTTTCA	0.9815016388893129
Mir12316	7mer-m8	PHF24	421	145	151	145	151	13518435	x	7mer-m8	421	NA	0	Mir-12316	>TGAAAGG	>CCTTTCA	0.9815016388893129
Mir12316	7mer-m8	PHF24	421	145	151	145	151	13518435	x	7mer-m8	421	NA	0	Mir-12316	>TGAAAGG	>CCTTTCA	0.9815016388893129
Mir12316	7mer-m8	GRWD1	377	316	322	316	322	7607819	x	7mer-m8	377	NA	0	Mir-12316	>TGAAAGG	>CCTTTCA	0.9815016388893129
Mir12316	7mer-m8	GRWD1	377	316	322	316	322	7607819	x	7mer-m8	377	NA	0	Mir-12316	>TGAAAGG	>CCTTTCA	0.9815016388893129
Mir12316	7mer-m8	GSTZ1	415	303	309	303	309	11918678	x	7mer-m8	415	NA	0	Mir-12316	>TGAAAGG	>CCTTTCA	0.9815016388893129
Mir12316	7mer-m8	GSTZ1	415	303	309	303	309	11918678	x	7mer-m8	415	NA	0	Mir-12316	>TGAAAGG	>CCTTTCA	0.9815016388893129
Mir12316	7mer-m8	RAB11FIP1	421	357	363	357	363	13589151	x	7mer-m8	421	NA	0	Mir-12316	>TGAAAGG	>CCTTTCA	0.9815016388893129
Mir12316	7mer-m8	RAB11FIP1	421	357	363	357	363	13589151	x	7mer-m8	421	NA	0	Mir-12316	>TGAAAGG	>CCTTTCA	0.9815016388893129
Mir12316	7mer-m8	MFSD13A	415	125	131	125	131	11905513	x	7mer-m8	415	NA	0	Mir-12316	>TGAAAGG	>CCTTTCA	0.9815016388893129
Mir12316	7mer-m8	MFSD13A	415	125	131	125	131	11905513	x	7mer-m8	415	NA	0	Mir-12316	>TGAAAGG	>CCTTTCA	0.9815016388893129
Mir12316	7mer-m8	UPF3B	415	131	137	131	137	12214511	x	7mer-m8	415	NA	0	Mir-12316	>TGAAAGG	>CCTTTCA	0.9815016388893129
Mir12316	7mer-m8	UPF3B	415	131	137	131	137	12214511	x	7mer-m8	415	NA	0	Mir-12316	>TGAAAGG	>CCTTTCA	0.9815016388893129
Mir12316	7mer-m8	NUAK1	377	160	166	160	166	7696786	x	7mer-m8	377	NA	0	Mir-12316	>TGAAAGG	>CCTTTCA	0.9815016388893129
Mir12316	7mer-m8	NUAK1	377	160	166	160	166	7696786	x	7mer-m8	377	NA	0	Mir-12316	>TGAAAGG	>CCTTTCA	0.9815016388893129
Mir12316	7mer-m8	FGD1	377	251	257	251	257	7725928	x	7mer-m8	377	NA	0	Mir-12316	>TGAAAGG	>CCTTTCA	0.9815016388893129
Mir12316	7mer-m8	FGD1	377	251	257	251	257	7725928	x	7mer-m8	377	NA	0	Mir-12316	>TGAAAGG	>CCTTTCA	0.9815016388893129
Mir12316	7mer-m8	AP3B1	349	65	71	65	71	3662053	x	7mer-m8	349	NA	0	Mir-12316	>TGAAAGG	>CCTTTCA	0.9815016388893129
Mir12316	7mer-m8	AP3B1	349	65	71	65	71	3662053	x	7mer-m8	349	NA	0	Mir-12316	>TGAAAGG	>CCTTTCA	0.9815016388893129
Mir12316	7mer-m8	PBXIP1	421	311	317	311	317	13669029	x	7mer-m8	421	NA	0	Mir-12316	>TGAAAGG	>CCTTTCA	0.9815016388893129
Mir12316	7mer-m8	PBXIP1	421	311	317	311	317	13669029	x	7mer-m8	421	NA	0	Mir-12316	>TGAAAGG	>CCTTTCA	0.9815016388893129
Mir12316	7mer-m8	IL7R	377	502	508	502	508	7458640	x	7mer-m8	377	NA	0	Mir-12316	>TGAAAGG	>CCTTTCA	0.9815016388893129
Mir12316	7mer-m8	IL7R	377	502	508	502	508	7458640	x	7mer-m8	377	NA	0	Mir-12316	>TGAAAGG	>CCTTTCA	0.9815016388893129
Mir12316	7mer-m8	MAPK3	421	152	158	152	158	13511144	x	7mer-m8	421	NA	0	Mir-12316	>TGAAAGG	>CCTTTCA	0.9815016388893129
Mir12316	7mer-m8	MAPK3	421	152	158	152	158	13511144	x	7mer-m8	421	NA	0	Mir-12316	>TGAAAGG	>CCTTTCA	0.9815016388893129
Mir12316	7mer-m8	VAMP8	349	394	400	394	400	3754606	x	7mer-m8	349	NA	0	Mir-12316	>TGAAAGG	>CCTTTCA	0.9815016388893129
Mir12316	7mer-m8	VAMP8	349	394	400	394	400	3754606	x	7mer-m8	349	NA	0	Mir-12316	>TGAAAGG	>CCTTTCA	0.9815016388893129
Mir12316	7mer-m8	IL1B	421	56	62	56	62	13599718	x	7mer-m8	421	NA	0	Mir-12316	>TGAAAGG	>CCTTTCA	0.9815016388893129
Mir12316	7mer-m8	IL1B	421	56	62	56	62	13599718	x	7mer-m8	421	NA	0	Mir-12316	>TGAAAGG	>CCTTTCA	0.9815016388893129
Mir12316	7mer-m8	ACTR1B	421	603	609	603	609	13577899	x	7mer-m8	421	NA	0	Mir-12316	>TGAAAGG	>CCTTTCA	0.9815016388893129
Mir12316	7mer-m8	ACTR1B	421	603	609	603	609	13577899	x	7mer-m8	421	NA	0	Mir-12316	>TGAAAGG	>CCTTTCA	0.9815016388893129
Mir12316	7mer-m8	CCDC183	415	83	89	83	89	11942692	x	7mer-m8	415	NA	0	Mir-12316	>TGAAAGG	>CCTTTCA	0.9815016388893129
Mir12316	7mer-m8	CCDC183	415	83	89	83	89	11942692	x	7mer-m8	415	NA	0	Mir-12316	>TGAAAGG	>CCTTTCA	0.9815016388893129
Mir12316	7mer-m8	SPEGNB	421	15	21	15	21	13868143	x	7mer-m8	421	NA	0	Mir-12316	>TGAAAGG	>CCTTTCA	0.9815016388893129
Mir12316	7mer-m8	SPEGNB	421	15	21	15	21	13868143	x	7mer-m8	421	NA	0	Mir-12316	>TGAAAGG	>CCTTTCA	0.9815016388893129
Mir12316	7mer-m8	MAP2K7	349	45	51	45	51	3638961	x	7mer-m8	349	NA	0	Mir-12316	>TGAAAGG	>CCTTTCA	0.9815016388893129
Mir12316	7mer-m8	MAP2K7	349	45	51	45	51	3638961	x	7mer-m8	349	NA	0	Mir-12316	>TGAAAGG	>CCTTTCA	0.9815016388893129
Mir12316	7mer-m8	PHYHD1	349	29	35	29	35	3731322	x	7mer-m8	349	NA	0	Mir-12316	>TGAAAGG	>CCTTTCA	0.9815016388893129
Mir12316	7mer-m8	PHYHD1	349	29	35	29	35	3731322	x	7mer-m8	349	NA	0	Mir-12316	>TGAAAGG	>CCTTTCA	0.9815016388893129
Mir12316	7mer-m8	SLC25A35	421	86	92	86	92	13621579	x	7mer-m8	421	NA	0	Mir-12316	>TGAAAGG	>CCTTTCA	0.9815016388893129
Mir12316	7mer-m8	SLC25A35	421	86	92	86	92	13621579	x	7mer-m8	421	NA	0	Mir-12316	>TGAAAGG	>CCTTTCA	0.9815016388893129
Mir12316	7mer-m8	MALSU1	421	155	161	155	161	13691376	x	7mer-m8	421	NA	0	Mir-12316	>TGAAAGG	>CCTTTCA	0.9815016388893129
Mir12316	7mer-m8	MALSU1	421	155	161	155	161	13691376	x	7mer-m8	421	NA	0	Mir-12316	>TGAAAGG	>CCTTTCA	0.9815016388893129
Mir12316	7mer-m8	CAMTA2	349	426	432	426	432	3875017	x	7mer-m8	349	NA	0	Mir-12316	>TGAAAGG	>CCTTTCA	0.9815016388893129
Mir12316	7mer-m8	CAMTA2	349	426	432	426	432	3875017	x	7mer-m8	349	NA	0	Mir-12316	>TGAAAGG	>CCTTTCA	0.9815016388893129
Mir12316	7mer-m8	RPL36A	421	803	809	803	809	13898874	x	7mer-m8	421	NA	0	Mir-12316	>TGAAAGG	>CCTTTCA	0.9815016388893129
Mir12316	7mer-m8	RPL36A	421	803	809	803	809	13898874	x	7mer-m8	421	NA	0	Mir-12316	>TGAAAGG	>CCTTTCA	0.9815016388893129
Mir12316	7mer-m8	ADAMDEC1	415	272	278	272	278	11967556	x	7mer-m8	415	NA	0	Mir-12316	>TGAAAGG	>CCTTTCA	0.9815016388893129
Mir12316	7mer-m8	ADAMDEC1	415	272	278	272	278	11967556	x	7mer-m8	415	NA	0	Mir-12316	>TGAAAGG	>CCTTTCA	0.9815016388893129
Mir12316	7mer-m8	COMMD8	421	82	88	82	88	13856582	x	7mer-m8	421	NA	0	Mir-12316	>TGAAAGG	>CCTTTCA	0.9815016388893129
Mir12316	7mer-m8	COMMD8	421	82	88	82	88	13856582	x	7mer-m8	421	NA	0	Mir-12316	>TGAAAGG	>CCTTTCA	0.9815016388893129
Mir12316	7mer-m8	GNPAT	377	83	89	83	89	7623180	x	7mer-m8	377	NA	0	Mir-12316	>TGAAAGG	>CCTTTCA	0.9815016388893129
Mir12316	7mer-m8	GNPAT	377	83	89	83	89	7623180	x	7mer-m8	377	NA	0	Mir-12316	>TGAAAGG	>CCTTTCA	0.9815016388893129
Mir12316	7mer-m8	TMEM186	349	610	616	610	616	3909974	x	7mer-m8	349	NA	0	Mir-12316	>TGAAAGG	>CCTTTCA	0.9815016388893129
Mir12316	7mer-m8	TMEM186	349	610	616	610	616	3909974	x	7mer-m8	349	NA	0	Mir-12316	>TGAAAGG	>CCTTTCA	0.9815016388893129
Mir12316	7mer-m8	DTX2	377	392	398	392	398	7666937	x	7mer-m8	377	NA	0	Mir-12316	>TGAAAGG	>CCTTTCA	0.9815016388893129
Mir12316	7mer-m8	DTX2	377	392	398	392	398	7666937	x	7mer-m8	377	NA	0	Mir-12316	>TGAAAGG	>CCTTTCA	0.9815016388893129
Mir12316	7mer-m8	APOA5	421	192	198	192	198	13817811	x	7mer-m8	421	NA	0	Mir-12316	>TGAAAGG	>CCTTTCA	0.9815016388893129
Mir12316	7mer-m8	APOA5	421	192	198	192	198	13817811	x	7mer-m8	421	NA	0	Mir-12316	>TGAAAGG	>CCTTTCA	0.9815016388893129
Mir12316	7mer-m8	PXN	349	220	226	220	226	3635655	x	7mer-m8	349	NA	0	Mir-12316	>TGAAAGG	>CCTTTCA	0.9815016388893129
Mir12316	7mer-m8	PXN	349	220	226	220	226	3635655	x	7mer-m8	349	NA	0	Mir-12316	>TGAAAGG	>CCTTTCA	0.9815016388893129
Mir12316	7mer-m8	DYNLRB1	349	234	240	234	240	3722855	x	7mer-m8	349	NA	0	Mir-12316	>TGAAAGG	>CCTTTCA	0.9815016388893129
Mir12316	7mer-m8	DYNLRB1	349	234	240	234	240	3722855	x	7mer-m8	349	NA	0	Mir-12316	>TGAAAGG	>CCTTTCA	0.9815016388893129
Mir12316	7mer-m8	TAF12	377	191	197	191	197	7593829	x	7mer-m8	377	NA	0	Mir-12316	>TGAAAGG	>CCTTTCA	0.9815016388893129
Mir12316	7mer-m8	TAF12	377	191	197	191	197	7593829	x	7mer-m8	377	NA	0	Mir-12316	>TGAAAGG	>CCTTTCA	0.9815016388893129
Mir12316	7mer-m8	CCM2L	415	296	302	296	302	11933599	x	7mer-m8	415	NA	0	Mir-12316	>TGAAAGG	>CCTTTCA	0.9815016388893129
Mir12316	7mer-m8	CCM2L	415	296	302	296	302	11933599	x	7mer-m8	415	NA	0	Mir-12316	>TGAAAGG	>CCTTTCA	0.9815016388893129
Mir12316	7mer-m8	PFKL	349	584	590	584	590	3850475	x	7mer-m8	349	NA	0	Mir-12316	>TGAAAGG	>CCTTTCA	0.9815016388893129
Mir12316	7mer-m8	PFKL	349	584	590	584	590	3850475	x	7mer-m8	349	NA	0	Mir-12316	>TGAAAGG	>CCTTTCA	0.9815016388893129
Mir12316	7mer-m8	GPN3	415	723	729	723	729	12036805	x	7mer-m8	415	NA	0	Mir-12316	>TGAAAGG	>CCTTTCA	0.9815016388893129
Mir12316	7mer-m8	GPN3	415	723	729	723	729	12036805	x	7mer-m8	415	NA	0	Mir-12316	>TGAAAGG	>CCTTTCA	0.9815016388893129
Mir12316	7mer-m8	SH3RF2	421	544	550	544	550	13553739	x	7mer-m8	421	NA	0	Mir-12316	>TGAAAGG	>CCTTTCA	0.9815016388893129
Mir12316	7mer-m8	SH3RF2	421	544	550	544	550	13553739	x	7mer-m8	421	NA	0	Mir-12316	>TGAAAGG	>CCTTTCA	0.9815016388893129
Mir12316	7mer-m8	BTK	377	22	28	22	28	7728475	x	7mer-m8	377	NA	0	Mir-12316	>TGAAAGG	>CCTTTCA	0.9815016388893129
Mir12316	7mer-m8	BTK	377	22	28	22	28	7728475	x	7mer-m8	377	NA	0	Mir-12316	>TGAAAGG	>CCTTTCA	0.9815016388893129
Mir12316	7mer-m8	ARHGAP11A	349	453	459	453	459	3897587	x	7mer-m8	349	NA	0	Mir-12316	>TGAAAGG	>CCTTTCA	0.9815016388893129
Mir12316	7mer-m8	ARHGAP11A	349	453	459	453	459	3897587	x	7mer-m8	349	NA	0	Mir-12316	>TGAAAGG	>CCTTTCA	0.9815016388893129
Mir12316	7mer-m8	CAMK1G	377	862	868	862	868	7620331	x	7mer-m8	377	NA	0	Mir-12316	>TGAAAGG	>CCTTTCA	0.9815016388893129
Mir12316	7mer-m8	CAMK1G	377	862	868	862	868	7620331	x	7mer-m8	377	NA	0	Mir-12316	>TGAAAGG	>CCTTTCA	0.9815016388893129
Mir12316	7mer-m8	ZPBP	415	292	298	292	298	12171703	x	7mer-m8	415	NA	0	Mir-12316	>TGAAAGG	>CCTTTCA	0.9815016388893129
Mir12316	7mer-m8	ZPBP	415	292	298	292	298	12171703	x	7mer-m8	415	NA	0	Mir-12316	>TGAAAGG	>CCTTTCA	0.9815016388893129
Mir12316	7mer-m8	KREMEN2	349	378	384	378	384	3905325	x	7mer-m8	349	NA	0	Mir-12316	>TGAAAGG	>CCTTTCA	0.9815016388893129
Mir12316	7mer-m8	KREMEN2	349	378	384	378	384	3905325	x	7mer-m8	349	NA	0	Mir-12316	>TGAAAGG	>CCTTTCA	0.9815016388893129
Mir12316	7mer-m8	HMGN1	415	483	489	483	489	12068881	x	7mer-m8	415	NA	0	Mir-12316	>TGAAAGG	>CCTTTCA	0.9815016388893129
Mir12316	7mer-m8	HMGN1	415	483	489	483	489	12068881	x	7mer-m8	415	NA	0	Mir-12316	>TGAAAGG	>CCTTTCA	0.9815016388893129
Mir12316	7mer-m8	AGMO	377	171	177	171	177	7670784	x	7mer-m8	377	NA	0	Mir-12316	>TGAAAGG	>CCTTTCA	0.9815016388893129
Mir12316	7mer-m8	AGMO	377	171	177	171	177	7670784	x	7mer-m8	377	NA	0	Mir-12316	>TGAAAGG	>CCTTTCA	0.9815016388893129
Mir12316	7mer-m8	TSPAN33	421	873	879	873	879	13700959	x	7mer-m8	421	NA	0	Mir-12316	>TGAAAGG	>CCTTTCA	0.9815016388893129
Mir12316	7mer-m8	TSPAN33	421	873	879	873	879	13700959	x	7mer-m8	421	NA	0	Mir-12316	>TGAAAGG	>CCTTTCA	0.9815016388893129
Mir12316	7mer-m8	OXNAD1	421	331	337	331	337	13693845	x	7mer-m8	421	NA	0	Mir-12316	>TGAAAGG	>CCTTTCA	0.9815016388893129
Mir12316	7mer-m8	OXNAD1	421	331	337	331	337	13693845	x	7mer-m8	421	NA	0	Mir-12316	>TGAAAGG	>CCTTTCA	0.9815016388893129
Mir12316	7mer-m8	LAMP5	421	213	219	213	219	13583722	x	7mer-m8	421	NA	0	Mir-12316	>TGAAAGG	>CCTTTCA	0.9815016388893129
Mir12316	7mer-m8	LAMP5	421	213	219	213	219	13583722	x	7mer-m8	421	NA	0	Mir-12316	>TGAAAGG	>CCTTTCA	0.9815016388893129
Mir12316	7mer-m8	DDX58	349	128	134	128	134	3908129	x	7mer-m8	349	NA	0	Mir-12316	>TGAAAGG	>CCTTTCA	0.9815016388893129
Mir12316	7mer-m8	DDX58	349	128	134	128	134	3908129	x	7mer-m8	349	NA	0	Mir-12316	>TGAAAGG	>CCTTTCA	0.9815016388893129
Mir12316	7mer-m8	SARDH	421	169	175	169	175	13572435	x	7mer-m8	421	NA	0	Mir-12316	>TGAAAGG	>CCTTTCA	0.9815016388893129
Mir12316	7mer-m8	SARDH	421	169	175	169	175	13572435	x	7mer-m8	421	NA	0	Mir-12316	>TGAAAGG	>CCTTTCA	0.9815016388893129
Mir12316	7mer-m8	FAAP100	349	182	188	182	188	3783940	x	7mer-m8	349	NA	0	Mir-12316	>TGAAAGG	>CCTTTCA	0.9815016388893129
Mir12316	7mer-m8	FAAP100	349	182	188	182	188	3783940	x	7mer-m8	349	NA	0	Mir-12316	>TGAAAGG	>CCTTTCA	0.9815016388893129
Mir12316	7mer-m8	CALCOCO2	377	618	624	618	624	7632116	x	7mer-m8	377	NA	0	Mir-12316	>TGAAAGG	>CCTTTCA	0.9815016388893129
Mir12316	7mer-m8	CALCOCO2	377	618	624	618	624	7632116	x	7mer-m8	377	NA	0	Mir-12316	>TGAAAGG	>CCTTTCA	0.9815016388893129
Mir12316	7mer-m8	WNT10A	415	158	164	158	164	12201368	x	7mer-m8	415	NA	0	Mir-12316	>TGAAAGG	>CCTTTCA	0.9815016388893129
Mir12316	7mer-m8	WNT10A	415	158	164	158	164	12201368	x	7mer-m8	415	NA	0	Mir-12316	>TGAAAGG	>CCTTTCA	0.9815016388893129
Mir12316	7mer-m8	GFM1	415	76	82	76	82	12196882	x	7mer-m8	415	NA	0	Mir-12316	>TGAAAGG	>CCTTTCA	0.9815016388893129
Mir12316	7mer-m8	GFM1	415	76	82	76	82	12196882	x	7mer-m8	415	NA	0	Mir-12316	>TGAAAGG	>CCTTTCA	0.9815016388893129
Mir12316	7mer-m8	TTC8	377	208	214	208	214	7509705	x	7mer-m8	377	NA	0	Mir-12316	>TGAAAGG	>CCTTTCA	0.9815016388893129
Mir12316	7mer-m8	TTC8	377	208	214	208	214	7509705	x	7mer-m8	377	NA	0	Mir-12316	>TGAAAGG	>CCTTTCA	0.9815016388893129
Mir12316	7mer-m8	TRADD	415	318	324	318	324	11960310	x	7mer-m8	415	NA	0	Mir-12316	>TGAAAGG	>CCTTTCA	0.9815016388893129
Mir12316	7mer-m8	TRADD	415	318	324	318	324	11960310	x	7mer-m8	415	NA	0	Mir-12316	>TGAAAGG	>CCTTTCA	0.9815016388893129
Mir12316	7mer-m8	BRD7	377	176	182	176	182	7530381	x	7mer-m8	377	NA	0	Mir-12316	>TGAAAGG	>CCTTTCA	0.9815016388893129
Mir12316	7mer-m8	BRD7	377	176	182	176	182	7530381	x	7mer-m8	377	NA	0	Mir-12316	>TGAAAGG	>CCTTTCA	0.9815016388893129
Mir12316	7mer-m8	CD22	421	267	273	267	273	13798113	x	7mer-m8	421	NA	0	Mir-12316	>TGAAAGG	>CCTTTCA	0.9815016388893129
Mir12316	7mer-m8	CD22	421	267	273	267	273	13798113	x	7mer-m8	421	NA	0	Mir-12316	>TGAAAGG	>CCTTTCA	0.9815016388893129
Mir12316	7mer-m8	SCLT1	349	248	254	248	254	3832288	x	7mer-m8	349	NA	0	Mir-12316	>TGAAAGG	>CCTTTCA	0.9815016388893129
Mir12316	7mer-m8	SCLT1	349	248	254	248	254	3832288	x	7mer-m8	349	NA	0	Mir-12316	>TGAAAGG	>CCTTTCA	0.9815016388893129
Mir12316	7mer-m8	CERS2	377	839	845	839	845	7661549	x	7mer-m8	377	NA	0	Mir-12316	>TGAAAGG	>CCTTTCA	0.9815016388893129
Mir12316	7mer-m8	CERS2	377	839	845	839	845	7661549	x	7mer-m8	377	NA	0	Mir-12316	>TGAAAGG	>CCTTTCA	0.9815016388893129
Mir12316	7mer-m8	GP9	415	624	630	624	630	12171313	x	7mer-m8	415	NA	0	Mir-12316	>TGAAAGG	>CCTTTCA	0.9815016388893129
Mir12316	7mer-m8	GP9	415	624	630	624	630	12171313	x	7mer-m8	415	NA	0	Mir-12316	>TGAAAGG	>CCTTTCA	0.9815016388893129
Mir12316	7mer-m8	PPM1K	421	240	246	240	246	13888928	x	7mer-m8	421	NA	0	Mir-12316	>TGAAAGG	>CCTTTCA	0.9815016388893129
Mir12316	7mer-m8	PPM1K	421	240	246	240	246	13888928	x	7mer-m8	421	NA	0	Mir-12316	>TGAAAGG	>CCTTTCA	0.9815016388893129
Mir12316	7mer-m8	ALDH1A4	415	175	181	175	181	12187053	x	7mer-m8	415	NA	0	Mir-12316	>TGAAAGG	>CCTTTCA	0.9815016388893129
Mir12316	7mer-m8	ALDH1A4	415	175	181	175	181	12187053	x	7mer-m8	415	NA	0	Mir-12316	>TGAAAGG	>CCTTTCA	0.9815016388893129
Mir12316	7mer-m8	HOXC6	415	161	167	161	167	12114248	x	7mer-m8	415	NA	0	Mir-12316	>TGAAAGG	>CCTTTCA	0.9815016388893129
Mir12316	7mer-m8	HOXC6	415	161	167	161	167	12114248	x	7mer-m8	415	NA	0	Mir-12316	>TGAAAGG	>CCTTTCA	0.9815016388893129
Mir12316	7mer-m8	DCTN3	377	138	144	138	144	7471435	x	7mer-m8	377	NA	0	Mir-12316	>TGAAAGG	>CCTTTCA	0.9815016388893129
Mir12316	7mer-m8	DCTN3	377	138	144	138	144	7471435	x	7mer-m8	377	NA	0	Mir-12316	>TGAAAGG	>CCTTTCA	0.9815016388893129
Mir12316	7mer-m8	CXCL11	421	50	56	50	56	13890539	x	7mer-m8	421	NA	0	Mir-12316	>TGAAAGG	>CCTTTCA	0.9815016388893129
Mir12316	7mer-m8	CXCL11	421	50	56	50	56	13890539	x	7mer-m8	421	NA	0	Mir-12316	>TGAAAGG	>CCTTTCA	0.9815016388893129
Mir12316	7mer-m8	PLAUR	415	597	603	597	603	12108974	x	7mer-m8	415	NA	0	Mir-12316	>TGAAAGG	>CCTTTCA	0.9815016388893129
Mir12316	7mer-m8	PLAUR	415	597	603	597	603	12108974	x	7mer-m8	415	NA	0	Mir-12316	>TGAAAGG	>CCTTTCA	0.9815016388893129
Mir12316	7mer-m8	ORC6	349	169	175	169	175	3727561	x	7mer-m8	349	NA	0	Mir-12316	>TGAAAGG	>CCTTTCA	0.9815016388893129
Mir12316	7mer-m8	ORC6	349	169	175	169	175	3727561	x	7mer-m8	349	NA	0	Mir-12316	>TGAAAGG	>CCTTTCA	0.9815016388893129
Mir12316	7mer-m8	SURF6	421	551	557	551	557	13571887	x	7mer-m8	421	NA	0	Mir-12316	>TGAAAGG	>CCTTTCA	0.9815016388893129
Mir12316	7mer-m8	SURF6	421	551	557	551	557	13571887	x	7mer-m8	421	NA	0	Mir-12316	>TGAAAGG	>CCTTTCA	0.9815016388893129
Mir12316	7mer-m8	NPR3	421	175	181	175	181	13785166	x	7mer-m8	421	NA	0	Mir-12316	>TGAAAGG	>CCTTTCA	0.9815016388893129
Mir12316	7mer-m8	NPR3	421	175	181	175	181	13785166	x	7mer-m8	421	NA	0	Mir-12316	>TGAAAGG	>CCTTTCA	0.9815016388893129
Mir12316	7mer-m8	NPEPL1	349	64	70	64	70	3735398	x	7mer-m8	349	NA	0	Mir-12316	>TGAAAGG	>CCTTTCA	0.9815016388893129
Mir12316	7mer-m8	NPEPL1	349	64	70	64	70	3735398	x	7mer-m8	349	NA	0	Mir-12316	>TGAAAGG	>CCTTTCA	0.9815016388893129
Mir12316	7mer-m8	NR2F1	421	650	656	650	656	13786180	x	7mer-m8	421	NA	0	Mir-12316	>TGAAAGG	>CCTTTCA	0.9815016388893129
Mir12316	7mer-m8	NR2F1	421	650	656	650	656	13786180	x	7mer-m8	421	NA	0	Mir-12316	>TGAAAGG	>CCTTTCA	0.9815016388893129
Mir12316	7mer-m8	RNF215	415	319	325	319	325	12033656	x	7mer-m8	415	NA	0	Mir-12316	>TGAAAGG	>CCTTTCA	0.9815016388893129
Mir12316	7mer-m8	RNF215	415	319	325	319	325	12033656	x	7mer-m8	415	NA	0	Mir-12316	>TGAAAGG	>CCTTTCA	0.9815016388893129
Mir12316	7mer-m8	ZDHHC16	421	233	239	233	239	13533073	x	7mer-m8	421	NA	0	Mir-12316	>TGAAAGG	>CCTTTCA	0.9815016388893129
Mir12316	7mer-m8	ZDHHC16	421	233	239	233	239	13533073	x	7mer-m8	421	NA	0	Mir-12316	>TGAAAGG	>CCTTTCA	0.9815016388893129
Mir12316	7mer-m8	MFSD14A	377	766	772	766	772	7658126	x	7mer-m8	377	NA	0	Mir-12316	>TGAAAGG	>CCTTTCA	0.9815016388893129
Mir12316	7mer-m8	MFSD14A	377	766	772	766	772	7658126	x	7mer-m8	377	NA	0	Mir-12316	>TGAAAGG	>CCTTTCA	0.9815016388893129
Mir12316	7mer-m8	FECH	421	465	471	465	471	13785494	x	7mer-m8	421	NA	0	Mir-12316	>TGAAAGG	>CCTTTCA	0.9815016388893129
Mir12316	7mer-m8	FECH	421	465	471	465	471	13785494	x	7mer-m8	421	NA	0	Mir-12316	>TGAAAGG	>CCTTTCA	0.9815016388893129
Mir12316	7mer-m8	GGA2	349	699	705	699	705	3910910	x	7mer-m8	349	NA	0	Mir-12316	>TGAAAGG	>CCTTTCA	0.9815016388893129
Mir12316	7mer-m8	GGA2	349	699	705	699	705	3910910	x	7mer-m8	349	NA	0	Mir-12316	>TGAAAGG	>CCTTTCA	0.9815016388893129
Mir12316	7mer-m8	ACAD10	349	286	292	286	292	3636847	x	7mer-m8	349	NA	0	Mir-12316	>TGAAAGG	>CCTTTCA	0.9815016388893129
Mir12316	7mer-m8	ACAD10	349	286	292	286	292	3636847	x	7mer-m8	349	NA	0	Mir-12316	>TGAAAGG	>CCTTTCA	0.9815016388893129
Mir12316	7mer-m8	MRPS34	415	324	330	324	330	12179776	x	7mer-m8	415	NA	0	Mir-12316	>TGAAAGG	>CCTTTCA	0.9815016388893129
Mir12316	7mer-m8	MRPS34	415	324	330	324	330	12179776	x	7mer-m8	415	NA	0	Mir-12316	>TGAAAGG	>CCTTTCA	0.9815016388893129
Mir12316	7mer-m8	TM4SF19	415	31	37	31	37	12074204	x	7mer-m8	415	NA	0	Mir-12316	>TGAAAGG	>CCTTTCA	0.9815016388893129
Mir12316	7mer-m8	TM4SF19	415	31	37	31	37	12074204	x	7mer-m8	415	NA	0	Mir-12316	>TGAAAGG	>CCTTTCA	0.9815016388893129
Mir12316	7mer-m8	C2CD2	421	73	79	73	79	13840457	x	7mer-m8	421	NA	0	Mir-12316	>TGAAAGG	>CCTTTCA	0.9815016388893129
Mir12316	7mer-m8	C2CD2	421	73	79	73	79	13840457	x	7mer-m8	421	NA	0	Mir-12316	>TGAAAGG	>CCTTTCA	0.9815016388893129
Mir12316	7mer-m8	GPR150	349	32	38	32	38	3663839	x	7mer-m8	349	NA	0	Mir-12316	>TGAAAGG	>CCTTTCA	0.9815016388893129
Mir12316	7mer-m8	GPR150	349	32	38	32	38	3663839	x	7mer-m8	349	NA	0	Mir-12316	>TGAAAGG	>CCTTTCA	0.9815016388893129
Mir12316	7mer-m8	CYP27C1	421	518	524	518	524	13831444	x	7mer-m8	421	NA	0	Mir-12316	>TGAAAGG	>CCTTTCA	0.9815016388893129
Mir12316	7mer-m8	CYP27C1	421	518	524	518	524	13831444	x	7mer-m8	421	NA	0	Mir-12316	>TGAAAGG	>CCTTTCA	0.9815016388893129
Mir12316	7mer-m8	PSMG3	377	92	98	92	98	7466527	x	7mer-m8	377	NA	0	Mir-12316	>TGAAAGG	>CCTTTCA	0.9815016388893129
Mir12316	7mer-m8	PSMG3	377	92	98	92	98	7466527	x	7mer-m8	377	NA	0	Mir-12316	>TGAAAGG	>CCTTTCA	0.9815016388893129
Mir12316	7mer-m8	KDM1A	377	168	174	168	174	7596532	x	7mer-m8	377	NA	0	Mir-12316	>TGAAAGG	>CCTTTCA	0.9815016388893129
Mir12316	7mer-m8	KDM1A	377	168	174	168	174	7596532	x	7mer-m8	377	NA	0	Mir-12316	>TGAAAGG	>CCTTTCA	0.9815016388893129
Mir12316	7mer-m8	RPL7L1	421	177	183	177	183	13632074	x	7mer-m8	421	NA	0	Mir-12316	>TGAAAGG	>CCTTTCA	0.9815016388893129
Mir12316	7mer-m8	RPL7L1	421	177	183	177	183	13632074	x	7mer-m8	421	NA	0	Mir-12316	>TGAAAGG	>CCTTTCA	0.9815016388893129
Mir12316	7mer-m8	CHRD	415	310	316	310	316	12029333	x	7mer-m8	415	NA	0	Mir-12316	>TGAAAGG	>CCTTTCA	0.9815016388893129
Mir12316	7mer-m8	CHRD	415	310	316	310	316	12029333	x	7mer-m8	415	NA	0	Mir-12316	>TGAAAGG	>CCTTTCA	0.9815016388893129
Mir12316	7mer-m8	LHFPL6	421	774	780	774	780	13814082	x	7mer-m8	421	NA	0	Mir-12316	>TGAAAGG	>CCTTTCA	0.9815016388893129
Mir12316	7mer-m8	LHFPL6	421	774	780	774	780	13814082	x	7mer-m8	421	NA	0	Mir-12316	>TGAAAGG	>CCTTTCA	0.9815016388893129
Mir12316	7mer-m8	C7	415	67	73	67	73	12064396	x	7mer-m8	415	NA	0	Mir-12316	>TGAAAGG	>CCTTTCA	0.9815016388893129
Mir12316	7mer-m8	C7	415	67	73	67	73	12064396	x	7mer-m8	415	NA	0	Mir-12316	>TGAAAGG	>CCTTTCA	0.9815016388893129
Mir12316	7mer-m8	FBXL5	377	48	54	48	54	7712561	x	7mer-m8	377	NA	0	Mir-12316	>TGAAAGG	>CCTTTCA	0.9815016388893129
Mir12316	7mer-m8	FBXL5	377	48	54	48	54	7712561	x	7mer-m8	377	NA	0	Mir-12316	>TGAAAGG	>CCTTTCA	0.9815016388893129
Mir12316	7mer-m8	IRF1	415	604	610	604	610	11924297	x	7mer-m8	415	NA	0	Mir-12316	>TGAAAGG	>CCTTTCA	0.9815016388893129
Mir12316	7mer-m8	IRF1	415	604	610	604	610	11924297	x	7mer-m8	415	NA	0	Mir-12316	>TGAAAGG	>CCTTTCA	0.9815016388893129
Mir12316	7mer-m8	NT5C3A	415	247	253	247	253	12167510	x	7mer-m8	415	NA	0	Mir-12316	>TGAAAGG	>CCTTTCA	0.9815016388893129
Mir12316	7mer-m8	NT5C3A	415	247	253	247	253	12167510	x	7mer-m8	415	NA	0	Mir-12316	>TGAAAGG	>CCTTTCA	0.9815016388893129
Mir12316	7mer-m8	AGTPBP1	349	657	663	657	663	3912151	x	7mer-m8	349	NA	0	Mir-12316	>TGAAAGG	>CCTTTCA	0.9815016388893129
Mir12316	7mer-m8	AGTPBP1	349	657	663	657	663	3912151	x	7mer-m8	349	NA	0	Mir-12316	>TGAAAGG	>CCTTTCA	0.9815016388893129
Mir12316	7mer-m8	DDX43	421	50	56	50	56	13635346	x	7mer-m8	421	NA	0	Mir-12316	>TGAAAGG	>CCTTTCA	0.9815016388893129
Mir12316	7mer-m8	DDX43	421	50	56	50	56	13635346	x	7mer-m8	421	NA	0	Mir-12316	>TGAAAGG	>CCTTTCA	0.9815016388893129
Mir12316	7mer-m8	NSMCE1	377	299	305	299	305	7476874	x	7mer-m8	377	NA	0	Mir-12316	>TGAAAGG	>CCTTTCA	0.9815016388893129
Mir12316	7mer-m8	NSMCE1	377	299	305	299	305	7476874	x	7mer-m8	377	NA	0	Mir-12316	>TGAAAGG	>CCTTTCA	0.9815016388893129
Mir12316	7mer-m8	LMCD1	349	259	265	259	265	3922852	x	7mer-m8	349	NA	0	Mir-12316	>TGAAAGG	>CCTTTCA	0.9815016388893129
Mir12316	7mer-m8	LMCD1	349	259	265	259	265	3922852	x	7mer-m8	349	NA	0	Mir-12316	>TGAAAGG	>CCTTTCA	0.9815016388893129
Mir12316	7mer-m8	HEXD	415	182	188	182	188	11999313	x	7mer-m8	415	NA	0	Mir-12316	>TGAAAGG	>CCTTTCA	0.9815016388893129
Mir12316	7mer-m8	HEXD	415	182	188	182	188	11999313	x	7mer-m8	415	NA	0	Mir-12316	>TGAAAGG	>CCTTTCA	0.9815016388893129
Mir12316	7mer-m8	LRRC10B	415	714	720	714	720	12145814	x	7mer-m8	415	NA	0	Mir-12316	>TGAAAGG	>CCTTTCA	0.9815016388893129
Mir12316	7mer-m8	LRRC10B	415	714	720	714	720	12145814	x	7mer-m8	415	NA	0	Mir-12316	>TGAAAGG	>CCTTTCA	0.9815016388893129
Mir12316	7mer-m8	MLPH	421	59	65	59	65	13619628	x	7mer-m8	421	NA	0	Mir-12316	>TGAAAGG	>CCTTTCA	0.9815016388893129
Mir12316	7mer-m8	MLPH	421	59	65	59	65	13619628	x	7mer-m8	421	NA	0	Mir-12316	>TGAAAGG	>CCTTTCA	0.9815016388893129
Mir12316	7mer-m8	LAMP2	421	183	189	183	189	13896444	x	7mer-m8	421	NA	0	Mir-12316	>TGAAAGG	>CCTTTCA	0.9815016388893129
Mir12316	7mer-m8	LAMP2	421	183	189	183	189	13896444	x	7mer-m8	421	NA	0	Mir-12316	>TGAAAGG	>CCTTTCA	0.9815016388893129
Mir12316	7mer-m8	TMEM116	415	150	156	150	156	12036464	x	7mer-m8	415	NA	0	Mir-12316	>TGAAAGG	>CCTTTCA	0.9815016388893129
Mir12316	7mer-m8	TMEM116	415	150	156	150	156	12036464	x	7mer-m8	415	NA	0	Mir-12316	>TGAAAGG	>CCTTTCA	0.9815016388893129
Mir12316	7mer-m8	ART3	421	197	203	197	203	13890507	x	7mer-m8	421	NA	0	Mir-12316	>TGAAAGG	>CCTTTCA	0.9815016388893129
Mir12316	7mer-m8	ART3	421	197	203	197	203	13890507	x	7mer-m8	421	NA	0	Mir-12316	>TGAAAGG	>CCTTTCA	0.9815016388893129
Mir12316	7mer-m8	MYF6	415	271	277	271	277	12117887	x	7mer-m8	415	NA	0	Mir-12316	>TGAAAGG	>CCTTTCA	0.9815016388893129
Mir12316	7mer-m8	MYF6	415	271	277	271	277	12117887	x	7mer-m8	415	NA	0	Mir-12316	>TGAAAGG	>CCTTTCA	0.9815016388893129
Mir12316	7mer-m8	TSR2	421	668	674	668	674	13901318	x	7mer-m8	421	NA	0	Mir-12316	>TGAAAGG	>CCTTTCA	0.9815016388893129
Mir12316	7mer-m8	TSR2	421	668	674	668	674	13901318	x	7mer-m8	421	NA	0	Mir-12316	>TGAAAGG	>CCTTTCA	0.9815016388893129
Mir12316	7mer-m8	DRD3	421	435	441	435	441	13835054	x	7mer-m8	421	NA	0	Mir-12316	>TGAAAGG	>CCTTTCA	0.9815016388893129
Mir12316	7mer-m8	DRD3	421	435	441	435	441	13835054	x	7mer-m8	421	NA	0	Mir-12316	>TGAAAGG	>CCTTTCA	0.9815016388893129
Mir12316	7mer-m8	PACSIN2	377	295	301	295	301	7699181	x	7mer-m8	377	NA	0	Mir-12316	>TGAAAGG	>CCTTTCA	0.9815016388893129
Mir12316	7mer-m8	PACSIN2	377	295	301	295	301	7699181	x	7mer-m8	377	NA	0	Mir-12316	>TGAAAGG	>CCTTTCA	0.9815016388893129
Mir12316	7mer-m8	VPS29	421	375	381	375	381	13751078	x	7mer-m8	421	NA	0	Mir-12316	>TGAAAGG	>CCTTTCA	0.9815016388893129
Mir12316	7mer-m8	VPS29	421	375	381	375	381	13751078	x	7mer-m8	421	NA	0	Mir-12316	>TGAAAGG	>CCTTTCA	0.9815016388893129
Mir12316	7mer-m8	MAN2A2	349	43	49	43	49	3891792	x	7mer-m8	349	NA	0	Mir-12316	>TGAAAGG	>CCTTTCA	0.9815016388893129
Mir12316	7mer-m8	MAN2A2	349	43	49	43	49	3891792	x	7mer-m8	349	NA	0	Mir-12316	>TGAAAGG	>CCTTTCA	0.9815016388893129
Mir12316	7mer-m8	CXCL11	377	114	120	114	120	7724283	x	7mer-m8	377	NA	0	Mir-12316	>TGAAAGG	>CCTTTCA	0.9815016388893129
Mir12316	7mer-m8	CXCL11	377	114	120	114	120	7724283	x	7mer-m8	377	NA	0	Mir-12316	>TGAAAGG	>CCTTTCA	0.9815016388893129
Mir12316	7mer-m8	RAB24	349	118	124	118	124	3721343	x	7mer-m8	349	NA	0	Mir-12316	>TGAAAGG	>CCTTTCA	0.9815016388893129
Mir12316	7mer-m8	RAB24	349	118	124	118	124	3721343	x	7mer-m8	349	NA	0	Mir-12316	>TGAAAGG	>CCTTTCA	0.9815016388893129
Mir12316	7mer-m8	VDAC1	415	159	165	159	165	11924063	x	7mer-m8	415	NA	0	Mir-12316	>TGAAAGG	>CCTTTCA	0.9815016388893129
Mir12316	7mer-m8	VDAC1	415	159	165	159	165	11924063	x	7mer-m8	415	NA	0	Mir-12316	>TGAAAGG	>CCTTTCA	0.9815016388893129
Mir12316	7mer-m8	STAB2	377	525	531	525	531	7696276	x	7mer-m8	377	NA	0	Mir-12316	>TGAAAGG	>CCTTTCA	0.9815016388893129
Mir12316	7mer-m8	STAB2	377	525	531	525	531	7696276	x	7mer-m8	377	NA	0	Mir-12316	>TGAAAGG	>CCTTTCA	0.9815016388893129
Mir12316	7mer-m8	DCAF8	377	747	753	747	753	7623371	x	7mer-m8	377	NA	0	Mir-12316	>TGAAAGG	>CCTTTCA	0.9815016388893129
Mir12316	7mer-m8	DCAF8	377	747	753	747	753	7623371	x	7mer-m8	377	NA	0	Mir-12316	>TGAAAGG	>CCTTTCA	0.9815016388893129
Mir12316	7mer-m8	TATDN2	421	263	269	263	269	13740305	x	7mer-m8	421	NA	0	Mir-12316	>TGAAAGG	>CCTTTCA	0.9815016388893129
Mir12316	7mer-m8	TATDN2	421	263	269	263	269	13740305	x	7mer-m8	421	NA	0	Mir-12316	>TGAAAGG	>CCTTTCA	0.9815016388893129
Mir12316	7mer-m8	RPS19BP1	421	165	171	165	171	13724856	x	7mer-m8	421	NA	0	Mir-12316	>TGAAAGG	>CCTTTCA	0.9815016388893129
Mir12316	7mer-m8	RPS19BP1	421	165	171	165	171	13724856	x	7mer-m8	421	NA	0	Mir-12316	>TGAAAGG	>CCTTTCA	0.9815016388893129
Mir12316	7mer-m8	DGKQ	349	106	112	106	112	3837540	x	7mer-m8	349	NA	0	Mir-12316	>TGAAAGG	>CCTTTCA	0.9815016388893129
Mir12316	7mer-m8	DGKQ	349	106	112	106	112	3837540	x	7mer-m8	349	NA	0	Mir-12316	>TGAAAGG	>CCTTTCA	0.9815016388893129
Mir12316	7mer-m8	CLEC4E	421	287	293	287	293	13719423	x	7mer-m8	421	NA	0	Mir-12316	>TGAAAGG	>CCTTTCA	0.9815016388893129
Mir12316	7mer-m8	CLEC4E	421	287	293	287	293	13719423	x	7mer-m8	421	NA	0	Mir-12316	>TGAAAGG	>CCTTTCA	0.9815016388893129
Mir12316	7mer-m8	RIPOR1	377	82	88	82	88	7549239	x	7mer-m8	377	NA	0	Mir-12316	>TGAAAGG	>CCTTTCA	0.9815016388893129
Mir12316	7mer-m8	RIPOR1	377	82	88	82	88	7549239	x	7mer-m8	377	NA	0	Mir-12316	>TGAAAGG	>CCTTTCA	0.9815016388893129
Mir12316	7mer-m8	NTMT1	421	613	619	613	619	13570376	x	7mer-m8	421	NA	0	Mir-12316	>TGAAAGG	>CCTTTCA	0.9815016388893129
Mir12316	7mer-m8	NTMT1	421	613	619	613	619	13570376	x	7mer-m8	421	NA	0	Mir-12316	>TGAAAGG	>CCTTTCA	0.9815016388893129
Mir12316	7mer-m8	PRICKLE4	415	512	518	512	518	12009173	x	7mer-m8	415	NA	0	Mir-12316	>TGAAAGG	>CCTTTCA	0.9815016388893129
Mir12316	7mer-m8	PRICKLE4	415	512	518	512	518	12009173	x	7mer-m8	415	NA	0	Mir-12316	>TGAAAGG	>CCTTTCA	0.9815016388893129
Mir12316	7mer-m8	TPGS1	421	17	23	17	23	13759429	x	7mer-m8	421	NA	0	Mir-12316	>TGAAAGG	>CCTTTCA	0.9815016388893129
Mir12316	7mer-m8	TPGS1	421	17	23	17	23	13759429	x	7mer-m8	421	NA	0	Mir-12316	>TGAAAGG	>CCTTTCA	0.9815016388893129
Mir12316	7mer-m8	POLR3D	421	622	628	622	628	13587505	x	7mer-m8	421	NA	0	Mir-12316	>TGAAAGG	>CCTTTCA	0.9815016388893129
Mir12316	7mer-m8	POLR3D	421	622	628	622	628	13587505	x	7mer-m8	421	NA	0	Mir-12316	>TGAAAGG	>CCTTTCA	0.9815016388893129
Mir12316	7mer-m8	IL20RB	415	473	479	473	479	12074441	x	7mer-m8	415	NA	0	Mir-12316	>TGAAAGG	>CCTTTCA	0.9815016388893129
Mir12316	7mer-m8	IL20RB	415	473	479	473	479	12074441	x	7mer-m8	415	NA	0	Mir-12316	>TGAAAGG	>CCTTTCA	0.9815016388893129
Mir12316	7mer-m8	SYNC	415	322	328	322	328	12092709	x	7mer-m8	415	NA	0	Mir-12316	>TGAAAGG	>CCTTTCA	0.9815016388893129
Mir12316	7mer-m8	SYNC	415	322	328	322	328	12092709	x	7mer-m8	415	NA	0	Mir-12316	>TGAAAGG	>CCTTTCA	0.9815016388893129
Mir12316	7mer-m8	PHF19	421	43	49	43	49	13563953	x	7mer-m8	421	NA	0	Mir-12316	>TGAAAGG	>CCTTTCA	0.9815016388893129
Mir12316	7mer-m8	PHF19	421	43	49	43	49	13563953	x	7mer-m8	421	NA	0	Mir-12316	>TGAAAGG	>CCTTTCA	0.9815016388893129
Mir12316	7mer-m8	DLX5	421	275	281	275	281	13690462	x	7mer-m8	421	NA	0	Mir-12316	>TGAAAGG	>CCTTTCA	0.9815016388893129
Mir12316	7mer-m8	DLX5	421	275	281	275	281	13690462	x	7mer-m8	421	NA	0	Mir-12316	>TGAAAGG	>CCTTTCA	0.9815016388893129
Mir12316	7mer-m8	PPM1M	421	448	454	448	454	13504361	x	7mer-m8	421	NA	0	Mir-12316	>TGAAAGG	>CCTTTCA	0.9815016388893129
Mir12316	7mer-m8	PPM1M	421	448	454	448	454	13504361	x	7mer-m8	421	NA	0	Mir-12316	>TGAAAGG	>CCTTTCA	0.9815016388893129
Mir12316	7mer-m8	NRBP2	421	502	508	502	508	13765740	x	7mer-m8	421	NA	0	Mir-12316	>TGAAAGG	>CCTTTCA	0.9815016388893129
Mir12316	7mer-m8	NRBP2	421	502	508	502	508	13765740	x	7mer-m8	421	NA	0	Mir-12316	>TGAAAGG	>CCTTTCA	0.9815016388893129
Mir12316	7mer-m8	TRMT44	349	119	125	119	125	3836700	x	7mer-m8	349	NA	0	Mir-12316	>TGAAAGG	>CCTTTCA	0.9815016388893129
Mir12316	7mer-m8	TRMT44	349	119	125	119	125	3836700	x	7mer-m8	349	NA	0	Mir-12316	>TGAAAGG	>CCTTTCA	0.9815016388893129
Mir12316	7mer-m8	HSPA9	377	90	96	90	96	7518097	x	7mer-m8	377	NA	0	Mir-12316	>TGAAAGG	>CCTTTCA	0.9815016388893129
Mir12316	7mer-m8	HSPA9	377	90	96	90	96	7518097	x	7mer-m8	377	NA	0	Mir-12316	>TGAAAGG	>CCTTTCA	0.9815016388893129
Mir12316	7mer-m8	MTCL1	377	376	382	376	382	7450618	x	7mer-m8	377	NA	0	Mir-12316	>TGAAAGG	>CCTTTCA	0.9815016388893129
Mir12316	7mer-m8	MTCL1	377	376	382	376	382	7450618	x	7mer-m8	377	NA	0	Mir-12316	>TGAAAGG	>CCTTTCA	0.9815016388893129
Mir12316	7mer-m8	CXCL11	349	114	120	114	120	3829780	x	7mer-m8	349	NA	0	Mir-12316	>TGAAAGG	>CCTTTCA	0.9815016388893129
Mir12316	7mer-m8	CXCL11	349	114	120	114	120	3829780	x	7mer-m8	349	NA	0	Mir-12316	>TGAAAGG	>CCTTTCA	0.9815016388893129
Mir12316	7mer-m8	PAWR	421	43	49	43	49	13720282	x	7mer-m8	421	NA	0	Mir-12316	>TGAAAGG	>CCTTTCA	0.9815016388893129
Mir12316	7mer-m8	PAWR	421	43	49	43	49	13720282	x	7mer-m8	421	NA	0	Mir-12316	>TGAAAGG	>CCTTTCA	0.9815016388893129
Mir12316	7mer-m8	KIF18A	377	93	99	93	99	7710350	x	7mer-m8	377	NA	0	Mir-12316	>TGAAAGG	>CCTTTCA	0.9815016388893129
Mir12316	7mer-m8	KIF18A	377	93	99	93	99	7710350	x	7mer-m8	377	NA	0	Mir-12316	>TGAAAGG	>CCTTTCA	0.9815016388893129
Mir12316	7mer-m8	STIM2	377	811	817	811	817	7711775	x	7mer-m8	377	NA	0	Mir-12316	>TGAAAGG	>CCTTTCA	0.9815016388893129
Mir12316	7mer-m8	STIM2	377	811	817	811	817	7711775	x	7mer-m8	377	NA	0	Mir-12316	>TGAAAGG	>CCTTTCA	0.9815016388893129
Mir12316	7mer-m8	CLU	377	128	134	128	134	7536793	x	7mer-m8	377	NA	0	Mir-12316	>TGAAAGG	>CCTTTCA	0.9815016388893129
Mir12316	7mer-m8	CLU	377	128	134	128	134	7536793	x	7mer-m8	377	NA	0	Mir-12316	>TGAAAGG	>CCTTTCA	0.9815016388893129
Mir12316	7mer-m8	LGALS4	349	91	97	91	97	3677620	x	7mer-m8	349	NA	0	Mir-12316	>TGAAAGG	>CCTTTCA	0.9815016388893129
Mir12316	7mer-m8	LGALS4	349	91	97	91	97	3677620	x	7mer-m8	349	NA	0	Mir-12316	>TGAAAGG	>CCTTTCA	0.9815016388893129
Mir12316	7mer-m8	LDAF1	377	206	212	206	212	7467544	x	7mer-m8	377	NA	0	Mir-12316	>TGAAAGG	>CCTTTCA	0.9815016388893129
Mir12316	7mer-m8	LDAF1	377	206	212	206	212	7467544	x	7mer-m8	377	NA	0	Mir-12316	>TGAAAGG	>CCTTTCA	0.9815016388893129
Mir12316	7mer-m8	ARFIP2	349	913	919	913	919	3689401	x	7mer-m8	349	NA	0	Mir-12316	>TGAAAGG	>CCTTTCA	0.9815016388893129
Mir12316	7mer-m8	ARFIP2	349	913	919	913	919	3689401	x	7mer-m8	349	NA	0	Mir-12316	>TGAAAGG	>CCTTTCA	0.9815016388893129
Mir12316	7mer-m8	DLK1	421	143	149	143	149	13550589	x	7mer-m8	421	NA	0	Mir-12316	>TGAAAGG	>CCTTTCA	0.9815016388893129
Mir12316	7mer-m8	DLK1	421	143	149	143	149	13550589	x	7mer-m8	421	NA	0	Mir-12316	>TGAAAGG	>CCTTTCA	0.9815016388893129
Mir12316	7mer-m8	RFC5	377	172	178	172	178	7430794	x	7mer-m8	377	NA	0	Mir-12316	>TGAAAGG	>CCTTTCA	0.9815016388893129
Mir12316	7mer-m8	RFC5	377	172	178	172	178	7430794	x	7mer-m8	377	NA	0	Mir-12316	>TGAAAGG	>CCTTTCA	0.9815016388893129
Mir12316	7mer-m8	FLACC1	349	39	45	39	45	3790956	x	7mer-m8	349	NA	0	Mir-12316	>TGAAAGG	>CCTTTCA	0.9815016388893129
Mir12316	7mer-m8	FLACC1	349	39	45	39	45	3790956	x	7mer-m8	349	NA	0	Mir-12316	>TGAAAGG	>CCTTTCA	0.9815016388893129
Mir12316	7mer-m8	TRA2B	377	454	460	454	460	7667667	x	7mer-m8	377	NA	0	Mir-12316	>TGAAAGG	>CCTTTCA	0.9815016388893129
Mir12316	7mer-m8	TRA2B	377	454	460	454	460	7667667	x	7mer-m8	377	NA	0	Mir-12316	>TGAAAGG	>CCTTTCA	0.9815016388893129
Mir12316	7mer-m8	UBOX5	421	384	390	384	390	13850605	x	7mer-m8	421	NA	0	Mir-12316	>TGAAAGG	>CCTTTCA	0.9815016388893129
Mir12316	7mer-m8	UBOX5	421	384	390	384	390	13850605	x	7mer-m8	421	NA	0	Mir-12316	>TGAAAGG	>CCTTTCA	0.9815016388893129
Mir12316	7mer-m8	LIG3	415	380	386	380	386	12024245	x	7mer-m8	415	NA	0	Mir-12316	>TGAAAGG	>CCTTTCA	0.9815016388893129
Mir12316	7mer-m8	LIG3	415	380	386	380	386	12024245	x	7mer-m8	415	NA	0	Mir-12316	>TGAAAGG	>CCTTTCA	0.9815016388893129
Mir12316	7mer-m8	ARHGEF10L	377	537	543	537	543	7597364	x	7mer-m8	377	NA	0	Mir-12316	>TGAAAGG	>CCTTTCA	0.9815016388893129
Mir12316	7mer-m8	ARHGEF10L	377	537	543	537	543	7597364	x	7mer-m8	377	NA	0	Mir-12316	>TGAAAGG	>CCTTTCA	0.9815016388893129
Mir12316	7mer-m8	NRBP2	415	479	485	479	485	12049611	x	7mer-m8	415	NA	0	Mir-12316	>TGAAAGG	>CCTTTCA	0.9815016388893129
Mir12316	7mer-m8	NRBP2	415	479	485	479	485	12049611	x	7mer-m8	415	NA	0	Mir-12316	>TGAAAGG	>CCTTTCA	0.9815016388893129
Mir12316	7mer-m8	PNPLA8	421	515	521	515	521	13703275	x	7mer-m8	421	NA	0	Mir-12316	>TGAAAGG	>CCTTTCA	0.9815016388893129
Mir12316	7mer-m8	PNPLA8	421	515	521	515	521	13703275	x	7mer-m8	421	NA	0	Mir-12316	>TGAAAGG	>CCTTTCA	0.9815016388893129
Mir12316	7mer-m8	HIBADH	415	232	238	232	238	12138288	x	7mer-m8	415	NA	0	Mir-12316	>TGAAAGG	>CCTTTCA	0.9815016388893129
Mir12316	7mer-m8	HIBADH	415	232	238	232	238	12138288	x	7mer-m8	415	NA	0	Mir-12316	>TGAAAGG	>CCTTTCA	0.9815016388893129
Mir12316	7mer-m8	C6H11ORF58	421	246	252	246	252	13849492	x	7mer-m8	421	NA	0	Mir-12316	>TGAAAGG	>CCTTTCA	0.9815016388893129
Mir12316	7mer-m8	C6H11ORF58	421	246	252	246	252	13849492	x	7mer-m8	421	NA	0	Mir-12316	>TGAAAGG	>CCTTTCA	0.9815016388893129
Mir12316	7mer-m8	PAFAH1B1	421	92	98	92	98	13614861	x	7mer-m8	421	NA	0	Mir-12316	>TGAAAGG	>CCTTTCA	0.9815016388893129
Mir12316	7mer-m8	PAFAH1B1	421	92	98	92	98	13614861	x	7mer-m8	421	NA	0	Mir-12316	>TGAAAGG	>CCTTTCA	0.9815016388893129
Mir12316	7mer-m8	YDJC	377	47	53	47	53	7427699	x	7mer-m8	377	NA	0	Mir-12316	>TGAAAGG	>CCTTTCA	0.9815016388893129
Mir12316	7mer-m8	YDJC	377	47	53	47	53	7427699	x	7mer-m8	377	NA	0	Mir-12316	>TGAAAGG	>CCTTTCA	0.9815016388893129
Mir12316	7mer-m8	E2F4	415	130	136	130	136	11960449	x	7mer-m8	415	NA	0	Mir-12316	>TGAAAGG	>CCTTTCA	0.9815016388893129
Mir12316	7mer-m8	E2F4	415	130	136	130	136	11960449	x	7mer-m8	415	NA	0	Mir-12316	>TGAAAGG	>CCTTTCA	0.9815016388893129
Mir12316	7mer-m8	GPR25	415	374	380	374	380	11977120	x	7mer-m8	415	NA	0	Mir-12316	>TGAAAGG	>CCTTTCA	0.9815016388893129
Mir12316	7mer-m8	GPR25	415	374	380	374	380	11977120	x	7mer-m8	415	NA	0	Mir-12316	>TGAAAGG	>CCTTTCA	0.9815016388893129
Mir12316	7mer-m8	MAP3K11	377	49	55	49	55	7704302	x	7mer-m8	377	NA	0	Mir-12316	>TGAAAGG	>CCTTTCA	0.9815016388893129
Mir12316	7mer-m8	MAP3K11	377	49	55	49	55	7704302	x	7mer-m8	377	NA	0	Mir-12316	>TGAAAGG	>CCTTTCA	0.9815016388893129
Mir12316	7mer-m8	HTRA1	421	475	481	475	481	13531259	x	7mer-m8	421	NA	0	Mir-12316	>TGAAAGG	>CCTTTCA	0.9815016388893129
Mir12316	7mer-m8	HTRA1	421	475	481	475	481	13531259	x	7mer-m8	421	NA	0	Mir-12316	>TGAAAGG	>CCTTTCA	0.9815016388893129
Mir12316	7mer-m8	RTCA	415	278	284	278	284	12020114	x	7mer-m8	415	NA	0	Mir-12316	>TGAAAGG	>CCTTTCA	0.9815016388893129
Mir12316	7mer-m8	RTCA	415	278	284	278	284	12020114	x	7mer-m8	415	NA	0	Mir-12316	>TGAAAGG	>CCTTTCA	0.9815016388893129
Mir12316	7mer-m8	PBXIP1	415	484	490	484	490	11985246	x	7mer-m8	415	NA	0	Mir-12316	>TGAAAGG	>CCTTTCA	0.9815016388893129
Mir12316	7mer-m8	PBXIP1	415	484	490	484	490	11985246	x	7mer-m8	415	NA	0	Mir-12316	>TGAAAGG	>CCTTTCA	0.9815016388893129
Mir12316	7mer-m8	G6PC3	421	374	380	374	380	13660658	x	7mer-m8	421	NA	0	Mir-12316	>TGAAAGG	>CCTTTCA	0.9815016388893129
Mir12316	7mer-m8	G6PC3	421	374	380	374	380	13660658	x	7mer-m8	421	NA	0	Mir-12316	>TGAAAGG	>CCTTTCA	0.9815016388893129
Mir12316	7mer-m8	PSMA8	421	34	40	34	40	13776318	x	7mer-m8	421	NA	0	Mir-12316	>TGAAAGG	>CCTTTCA	0.9815016388893129
Mir12316	7mer-m8	PSMA8	421	34	40	34	40	13776318	x	7mer-m8	421	NA	0	Mir-12316	>TGAAAGG	>CCTTTCA	0.9815016388893129
Mir12316	7mer-m8	RIPOR1	415	85	91	85	91	11960817	x	7mer-m8	415	NA	0	Mir-12316	>TGAAAGG	>CCTTTCA	0.9815016388893129
Mir12316	7mer-m8	RIPOR1	415	85	91	85	91	11960817	x	7mer-m8	415	NA	0	Mir-12316	>TGAAAGG	>CCTTTCA	0.9815016388893129
Mir12316	7mer-m8	CRB3	349	345	351	345	351	3644416	x	7mer-m8	349	NA	0	Mir-12316	>TGAAAGG	>CCTTTCA	0.9815016388893129
Mir12316	7mer-m8	CRB3	349	345	351	345	351	3644416	x	7mer-m8	349	NA	0	Mir-12316	>TGAAAGG	>CCTTTCA	0.9815016388893129
Mir12316	7mer-m8	EPS15L1	421	466	472	466	472	13755864	x	7mer-m8	421	NA	0	Mir-12316	>TGAAAGG	>CCTTTCA	0.9815016388893129
Mir12316	7mer-m8	EPS15L1	421	466	472	466	472	13755864	x	7mer-m8	421	NA	0	Mir-12316	>TGAAAGG	>CCTTTCA	0.9815016388893129
Mir12316	7mer-m8	HPS5	421	509	515	509	515	13849882	x	7mer-m8	421	NA	0	Mir-12316	>TGAAAGG	>CCTTTCA	0.9815016388893129
Mir12316	7mer-m8	HPS5	421	509	515	509	515	13849882	x	7mer-m8	421	NA	0	Mir-12316	>TGAAAGG	>CCTTTCA	0.9815016388893129
Mir12316	7mer-m8	DDX43	377	50	56	50	56	7649377	x	7mer-m8	377	NA	0	Mir-12316	>TGAAAGG	>CCTTTCA	0.9815016388893129
Mir12316	7mer-m8	DDX43	377	50	56	50	56	7649377	x	7mer-m8	377	NA	0	Mir-12316	>TGAAAGG	>CCTTTCA	0.9815016388893129
Mir12316	7mer-m8	PDIA4	415	331	337	331	337	12131517	x	7mer-m8	415	NA	0	Mir-12316	>TGAAAGG	>CCTTTCA	0.9815016388893129
Mir12316	7mer-m8	PDIA4	415	331	337	331	337	12131517	x	7mer-m8	415	NA	0	Mir-12316	>TGAAAGG	>CCTTTCA	0.9815016388893129
Mir12316	7mer-m8	TULP1	415	712	718	712	718	12008083	x	7mer-m8	415	NA	0	Mir-12316	>TGAAAGG	>CCTTTCA	0.9815016388893129
Mir12316	7mer-m8	TULP1	415	712	718	712	718	12008083	x	7mer-m8	415	NA	0	Mir-12316	>TGAAAGG	>CCTTTCA	0.9815016388893129
Mir12316	7mer-m8	ZNF687	377	471	477	471	477	7661858	x	7mer-m8	377	NA	0	Mir-12316	>TGAAAGG	>CCTTTCA	0.9815016388893129
Mir12316	7mer-m8	ZNF687	377	471	477	471	477	7661858	x	7mer-m8	377	NA	0	Mir-12316	>TGAAAGG	>CCTTTCA	0.9815016388893129
Mir12316	7mer-m8	ARFIP2	421	913	919	913	919	13812796	x	7mer-m8	421	NA	0	Mir-12316	>TGAAAGG	>CCTTTCA	0.9815016388893129
Mir12316	7mer-m8	ARFIP2	421	913	919	913	919	13812796	x	7mer-m8	421	NA	0	Mir-12316	>TGAAAGG	>CCTTTCA	0.9815016388893129
Mir12316	7mer-m8	CRLS1	415	519	525	519	525	11956725	x	7mer-m8	415	NA	0	Mir-12316	>TGAAAGG	>CCTTTCA	0.9815016388893129
Mir12316	7mer-m8	CRLS1	415	519	525	519	525	11956725	x	7mer-m8	415	NA	0	Mir-12316	>TGAAAGG	>CCTTTCA	0.9815016388893129
Mir12316	7mer-m8	GK5	349	109	115	109	115	3787360	x	7mer-m8	349	NA	0	Mir-12316	>TGAAAGG	>CCTTTCA	0.9815016388893129
Mir12316	7mer-m8	GK5	349	109	115	109	115	3787360	x	7mer-m8	349	NA	0	Mir-12316	>TGAAAGG	>CCTTTCA	0.9815016388893129
Mir12316	7mer-m8	TSC22D4	421	170	176	170	176	13625242	x	7mer-m8	421	NA	0	Mir-12316	>TGAAAGG	>CCTTTCA	0.9815016388893129
Mir12316	7mer-m8	TSC22D4	421	170	176	170	176	13625242	x	7mer-m8	421	NA	0	Mir-12316	>TGAAAGG	>CCTTTCA	0.9815016388893129
Mir12316	7mer-m8	DLGAP5	415	44	50	44	50	11924240	x	7mer-m8	415	NA	0	Mir-12316	>TGAAAGG	>CCTTTCA	0.9815016388893129
Mir12316	7mer-m8	DLGAP5	415	44	50	44	50	11924240	x	7mer-m8	415	NA	0	Mir-12316	>TGAAAGG	>CCTTTCA	0.9815016388893129
Mir12316	7mer-m8	SMG8	349	38	44	38	44	3774862	x	7mer-m8	349	NA	0	Mir-12316	>TGAAAGG	>CCTTTCA	0.9815016388893129
Mir12316	7mer-m8	SMG8	349	38	44	38	44	3774862	x	7mer-m8	349	NA	0	Mir-12316	>TGAAAGG	>CCTTTCA	0.9815016388893129
Mir12316	7mer-m8	CRLS1	377	581	587	581	587	7545423	x	7mer-m8	377	NA	0	Mir-12316	>TGAAAGG	>CCTTTCA	0.9815016388893129
Mir12316	7mer-m8	CRLS1	377	581	587	581	587	7545423	x	7mer-m8	377	NA	0	Mir-12316	>TGAAAGG	>CCTTTCA	0.9815016388893129
Mir12316	7mer-m8	ARID5A	421	40	46	40	46	13586479	x	7mer-m8	421	NA	0	Mir-12316	>TGAAAGG	>CCTTTCA	0.9815016388893129
Mir12316	7mer-m8	ARID5A	421	40	46	40	46	13586479	x	7mer-m8	421	NA	0	Mir-12316	>TGAAAGG	>CCTTTCA	0.9815016388893129
Mir12316	7mer-m8	NECTIN2	349	105	111	105	111	3680467	x	7mer-m8	349	NA	0	Mir-12316	>TGAAAGG	>CCTTTCA	0.9815016388893129
Mir12316	7mer-m8	NECTIN2	349	105	111	105	111	3680467	x	7mer-m8	349	NA	0	Mir-12316	>TGAAAGG	>CCTTTCA	0.9815016388893129
Mir12316	7mer-m8	ZBTB3	421	247	253	247	253	13606165	x	7mer-m8	421	NA	0	Mir-12316	>TGAAAGG	>CCTTTCA	0.9815016388893129
Mir12316	7mer-m8	ZBTB3	421	247	253	247	253	13606165	x	7mer-m8	421	NA	0	Mir-12316	>TGAAAGG	>CCTTTCA	0.9815016388893129
Mir12316	7mer-m8	RTN4	421	355	361	355	361	13591340	x	7mer-m8	421	NA	0	Mir-12316	>TGAAAGG	>CCTTTCA	0.9815016388893129
Mir12316	7mer-m8	RTN4	421	355	361	355	361	13591340	x	7mer-m8	421	NA	0	Mir-12316	>TGAAAGG	>CCTTTCA	0.9815016388893129
Mir12316	7mer-m8	XRN2	421	24	30	24	30	13584904	x	7mer-m8	421	NA	0	Mir-12316	>TGAAAGG	>CCTTTCA	0.9815016388893129
Mir12316	7mer-m8	XRN2	421	24	30	24	30	13584904	x	7mer-m8	421	NA	0	Mir-12316	>TGAAAGG	>CCTTTCA	0.9815016388893129
Mir12316	7mer-m8	SLFN11	377	313	319	313	319	7662374	x	7mer-m8	377	NA	0	Mir-12316	>TGAAAGG	>CCTTTCA	0.9815016388893129
Mir12316	7mer-m8	SLFN11	377	313	319	313	319	7662374	x	7mer-m8	377	NA	0	Mir-12316	>TGAAAGG	>CCTTTCA	0.9815016388893129
Mir12316	7mer-m8	GAS8	415	125	131	125	131	11963575	x	7mer-m8	415	NA	0	Mir-12316	>TGAAAGG	>CCTTTCA	0.9815016388893129
Mir12316	7mer-m8	GAS8	415	125	131	125	131	11963575	x	7mer-m8	415	NA	0	Mir-12316	>TGAAAGG	>CCTTTCA	0.9815016388893129
Mir12316	7mer-m8	PTMS	349	78	84	78	84	3810646	x	7mer-m8	349	NA	0	Mir-12316	>TGAAAGG	>CCTTTCA	0.9815016388893129
Mir12316	7mer-m8	PTMS	349	78	84	78	84	3810646	x	7mer-m8	349	NA	0	Mir-12316	>TGAAAGG	>CCTTTCA	0.9815016388893129
Mir12316	7mer-m8	FLOT1	349	88	94	88	94	3876889	x	7mer-m8	349	NA	0	Mir-12316	>TGAAAGG	>CCTTTCA	0.9815016388893129
Mir12316	7mer-m8	FLOT1	349	88	94	88	94	3876889	x	7mer-m8	349	NA	0	Mir-12316	>TGAAAGG	>CCTTTCA	0.9815016388893129
Mir12316	7mer-m8	LMCD1	421	250	256	250	256	13741317	x	7mer-m8	421	NA	0	Mir-12316	>TGAAAGG	>CCTTTCA	0.9815016388893129
Mir12316	7mer-m8	LMCD1	421	250	256	250	256	13741317	x	7mer-m8	421	NA	0	Mir-12316	>TGAAAGG	>CCTTTCA	0.9815016388893129
Mir12316	7mer-m8	TRAV18.2	415	188	194	188	194	11911463	x	7mer-m8	415	NA	0	Mir-12316	>TGAAAGG	>CCTTTCA	0.9815016388893129
Mir12316	7mer-m8	TRAV18.2	415	188	194	188	194	11911463	x	7mer-m8	415	NA	0	Mir-12316	>TGAAAGG	>CCTTTCA	0.9815016388893129
Mir12316	7mer-m8	ENDOV	377	877	883	877	883	7637867	x	7mer-m8	377	NA	0	Mir-12316	>TGAAAGG	>CCTTTCA	0.9815016388893129
Mir12316	7mer-m8	ENDOV	377	877	883	877	883	7637867	x	7mer-m8	377	NA	0	Mir-12316	>TGAAAGG	>CCTTTCA	0.9815016388893129
Mir12316	7mer-m8	CXCL11	377	50	56	50	56	7724284	x	7mer-m8	377	NA	0	Mir-12316	>TGAAAGG	>CCTTTCA	0.9815016388893129
Mir12316	7mer-m8	CXCL11	377	50	56	50	56	7724284	x	7mer-m8	377	NA	0	Mir-12316	>TGAAAGG	>CCTTTCA	0.9815016388893129
Mir12316	7mer-m8	KCTD6	421	667	673	667	673	13742578	x	7mer-m8	421	NA	0	Mir-12316	>TGAAAGG	>CCTTTCA	0.9815016388893129
Mir12316	7mer-m8	KCTD6	421	667	673	667	673	13742578	x	7mer-m8	421	NA	0	Mir-12316	>TGAAAGG	>CCTTTCA	0.9815016388893129
Mir12316	7mer-m8	SPINT2	349	59	65	59	65	3677817	x	7mer-m8	349	NA	0	Mir-12316	>TGAAAGG	>CCTTTCA	0.9815016388893129
Mir12316	7mer-m8	SPINT2	349	59	65	59	65	3677817	x	7mer-m8	349	NA	0	Mir-12316	>TGAAAGG	>CCTTTCA	0.9815016388893129
Mir12316	7mer-m8	FTSJ3	349	56	62	56	62	3780485	x	7mer-m8	349	NA	0	Mir-12316	>TGAAAGG	>CCTTTCA	0.9815016388893129
Mir12316	7mer-m8	FTSJ3	349	56	62	56	62	3780485	x	7mer-m8	349	NA	0	Mir-12316	>TGAAAGG	>CCTTTCA	0.9815016388893129
Mir12316	7mer-m8	MAPK10	349	365	371	365	371	3828542	x	7mer-m8	349	NA	0	Mir-12316	>TGAAAGG	>CCTTTCA	0.9815016388893129
Mir12316	7mer-m8	MAPK10	349	365	371	365	371	3828542	x	7mer-m8	349	NA	0	Mir-12316	>TGAAAGG	>CCTTTCA	0.9815016388893129
Mir12316	7mer-m8	PLA2G3	421	702	708	702	708	13747152	x	7mer-m8	421	NA	0	Mir-12316	>TGAAAGG	>CCTTTCA	0.9815016388893129
Mir12316	7mer-m8	PLA2G3	421	702	708	702	708	13747152	x	7mer-m8	421	NA	0	Mir-12316	>TGAAAGG	>CCTTTCA	0.9815016388893129
Mir12316	7mer-m8	DNAH2	415	153	159	153	159	12000468	x	7mer-m8	415	NA	0	Mir-12316	>TGAAAGG	>CCTTTCA	0.9815016388893129
Mir12316	7mer-m8	DNAH2	415	153	159	153	159	12000468	x	7mer-m8	415	NA	0	Mir-12316	>TGAAAGG	>CCTTTCA	0.9815016388893129
Mir12316	7mer-m8	TXNL4A	377	492	498	492	498	7449464	x	7mer-m8	377	NA	0	Mir-12316	>TGAAAGG	>CCTTTCA	0.9815016388893129
Mir12316	7mer-m8	TXNL4A	377	492	498	492	498	7449464	x	7mer-m8	377	NA	0	Mir-12316	>TGAAAGG	>CCTTTCA	0.9815016388893129
Mir12316	7mer-m8	TERF2IP	421	195	201	195	201	13598245	x	7mer-m8	421	NA	0	Mir-12316	>TGAAAGG	>CCTTTCA	0.9815016388893129
Mir12316	7mer-m8	TERF2IP	421	195	201	195	201	13598245	x	7mer-m8	421	NA	0	Mir-12316	>TGAAAGG	>CCTTTCA	0.9815016388893129
Mir12316	7mer-m8	AADAT	377	743	749	743	749	7720176	x	7mer-m8	377	NA	0	Mir-12316	>TGAAAGG	>CCTTTCA	0.9815016388893129
Mir12316	7mer-m8	AADAT	377	743	749	743	749	7720176	x	7mer-m8	377	NA	0	Mir-12316	>TGAAAGG	>CCTTTCA	0.9815016388893129
Mir12316	7mer-m8	FAM13A	421	482	488	482	488	13888703	x	7mer-m8	421	NA	0	Mir-12316	>TGAAAGG	>CCTTTCA	0.9815016388893129
Mir12316	7mer-m8	FAM13A	421	482	488	482	488	13888703	x	7mer-m8	421	NA	0	Mir-12316	>TGAAAGG	>CCTTTCA	0.9815016388893129
Mir12316	7mer-m8	BZW2	377	261	267	261	267	7670933	x	7mer-m8	377	NA	0	Mir-12316	>TGAAAGG	>CCTTTCA	0.9815016388893129
Mir12316	7mer-m8	BZW2	377	261	267	261	267	7670933	x	7mer-m8	377	NA	0	Mir-12316	>TGAAAGG	>CCTTTCA	0.9815016388893129
Mir12316	7mer-m8	ZNF143	421	534	540	534	540	13848971	x	7mer-m8	421	NA	0	Mir-12316	>TGAAAGG	>CCTTTCA	0.9815016388893129
Mir12316	7mer-m8	ZNF143	421	534	540	534	540	13848971	x	7mer-m8	421	NA	0	Mir-12316	>TGAAAGG	>CCTTTCA	0.9815016388893129
Mir12316	7mer-m8	VIT	421	122	128	122	128	13581625	x	7mer-m8	421	NA	0	Mir-12316	>TGAAAGG	>CCTTTCA	0.9815016388893129
Mir12316	7mer-m8	VIT	421	122	128	122	128	13581625	x	7mer-m8	421	NA	0	Mir-12316	>TGAAAGG	>CCTTTCA	0.9815016388893129
Mir12316	7mer-m8	TNMD	415	38	44	38	44	12212429	x	7mer-m8	415	NA	0	Mir-12316	>TGAAAGG	>CCTTTCA	0.9815016388893129
Mir12316	7mer-m8	TNMD	415	38	44	38	44	12212429	x	7mer-m8	415	NA	0	Mir-12316	>TGAAAGG	>CCTTTCA	0.9815016388893129
Mir12316	7mer-m8	MYL2	421	32	38	32	38	13750933	x	7mer-m8	421	NA	0	Mir-12316	>TGAAAGG	>CCTTTCA	0.9815016388893129
Mir12316	7mer-m8	MYL2	421	32	38	32	38	13750933	x	7mer-m8	421	NA	0	Mir-12316	>TGAAAGG	>CCTTTCA	0.9815016388893129
Mir12316	7mer-m8	MAPK3	421	316	322	316	322	13511145	x	7mer-m8	421	NA	0	Mir-12316	>TGAAAGG	>CCTTTCA	0.9815016388893129
Mir12316	7mer-m8	MAPK3	421	316	322	316	322	13511145	x	7mer-m8	421	NA	0	Mir-12316	>TGAAAGG	>CCTTTCA	0.9815016388893129
Mir12316	7mer-m8	DGAT1	349	348	354	348	354	3648608	x	7mer-m8	349	NA	0	Mir-12316	>TGAAAGG	>CCTTTCA	0.9815016388893129
Mir12316	7mer-m8	DGAT1	349	348	354	348	354	3648608	x	7mer-m8	349	NA	0	Mir-12316	>TGAAAGG	>CCTTTCA	0.9815016388893129
Mir12316	7mer-m8	STK25	421	592	598	592	598	13873214	x	7mer-m8	421	NA	0	Mir-12316	>TGAAAGG	>CCTTTCA	0.9815016388893129
Mir12316	7mer-m8	STK25	421	592	598	592	598	13873214	x	7mer-m8	421	NA	0	Mir-12316	>TGAAAGG	>CCTTTCA	0.9815016388893129
Mir12316	7mer-m8	IL17D	377	120	126	120	126	7583848	x	7mer-m8	377	NA	0	Mir-12316	>TGAAAGG	>CCTTTCA	0.9815016388893129
Mir12316	7mer-m8	IL17D	377	120	126	120	126	7583848	x	7mer-m8	377	NA	0	Mir-12316	>TGAAAGG	>CCTTTCA	0.9815016388893129
Mir12316	7mer-m8	TXNDC12	415	162	168	162	168	11971085	x	7mer-m8	415	NA	0	Mir-12316	>TGAAAGG	>CCTTTCA	0.9815016388893129
Mir12316	7mer-m8	TXNDC12	415	162	168	162	168	11971085	x	7mer-m8	415	NA	0	Mir-12316	>TGAAAGG	>CCTTTCA	0.9815016388893129
Mir12316	7mer-m8	ANKRD1	421	328	334	328	334	13531614	x	7mer-m8	421	NA	0	Mir-12316	>TGAAAGG	>CCTTTCA	0.9815016388893129
Mir12316	7mer-m8	ANKRD1	421	328	334	328	334	13531614	x	7mer-m8	421	NA	0	Mir-12316	>TGAAAGG	>CCTTTCA	0.9815016388893129
Mir12316	7mer-m8	VDAC1	421	160	166	160	166	13548678	x	7mer-m8	421	NA	0	Mir-12316	>TGAAAGG	>CCTTTCA	0.9815016388893129
Mir12316	7mer-m8	VDAC1	421	160	166	160	166	13548678	x	7mer-m8	421	NA	0	Mir-12316	>TGAAAGG	>CCTTTCA	0.9815016388893129
Mir12316	7mer-m8	AXL	377	815	821	815	821	7603594	x	7mer-m8	377	NA	0	Mir-12316	>TGAAAGG	>CCTTTCA	0.9815016388893129
Mir12316	7mer-m8	AXL	377	815	821	815	821	7603594	x	7mer-m8	377	NA	0	Mir-12316	>TGAAAGG	>CCTTTCA	0.9815016388893129
Mir12316	7mer-m8	RBM22	349	489	495	489	495	3718558	x	7mer-m8	349	NA	0	Mir-12316	>TGAAAGG	>CCTTTCA	0.9815016388893129
Mir12316	7mer-m8	RBM22	349	489	495	489	495	3718558	x	7mer-m8	349	NA	0	Mir-12316	>TGAAAGG	>CCTTTCA	0.9815016388893129
Mir12316	7mer-m8	ARHGEF25	377	819	825	819	825	7692795	x	7mer-m8	377	NA	0	Mir-12316	>TGAAAGG	>CCTTTCA	0.9815016388893129
Mir12316	7mer-m8	ARHGEF25	377	819	825	819	825	7692795	x	7mer-m8	377	NA	0	Mir-12316	>TGAAAGG	>CCTTTCA	0.9815016388893129
Mir12316	7mer-m8	FAM186B	349	239	245	239	245	3819185	x	7mer-m8	349	NA	0	Mir-12316	>TGAAAGG	>CCTTTCA	0.9815016388893129
Mir12316	7mer-m8	FAM186B	349	239	245	239	245	3819185	x	7mer-m8	349	NA	0	Mir-12316	>TGAAAGG	>CCTTTCA	0.9815016388893129
Mir12316	7mer-m8	RGS20	377	141	147	141	147	7452312	x	7mer-m8	377	NA	0	Mir-12316	>TGAAAGG	>CCTTTCA	0.9815016388893129
Mir12316	7mer-m8	RGS20	377	141	147	141	147	7452312	x	7mer-m8	377	NA	0	Mir-12316	>TGAAAGG	>CCTTTCA	0.9815016388893129
Mir12316	7mer-m8	RABEP2	415	343	349	343	349	12177409	x	7mer-m8	415	NA	0	Mir-12316	>TGAAAGG	>CCTTTCA	0.9815016388893129
Mir12316	7mer-m8	RABEP2	415	343	349	343	349	12177409	x	7mer-m8	415	NA	0	Mir-12316	>TGAAAGG	>CCTTTCA	0.9815016388893129
Mir12316	7mer-m8	PNCK	349	807	813	807	813	3929999	x	7mer-m8	349	NA	0	Mir-12316	>TGAAAGG	>CCTTTCA	0.9815016388893129
Mir12316	7mer-m8	PNCK	349	807	813	807	813	3929999	x	7mer-m8	349	NA	0	Mir-12316	>TGAAAGG	>CCTTTCA	0.9815016388893129
Mir12316	7mer-m8	FREM1	349	149	155	149	155	3916112	x	7mer-m8	349	NA	0	Mir-12316	>TGAAAGG	>CCTTTCA	0.9815016388893129
Mir12316	7mer-m8	FREM1	349	149	155	149	155	3916112	x	7mer-m8	349	NA	0	Mir-12316	>TGAAAGG	>CCTTTCA	0.9815016388893129
Mir12316	7mer-m8	WDR86	415	331	337	331	337	12132490	x	7mer-m8	415	NA	0	Mir-12316	>TGAAAGG	>CCTTTCA	0.9815016388893129
Mir12316	7mer-m8	WDR86	415	331	337	331	337	12132490	x	7mer-m8	415	NA	0	Mir-12316	>TGAAAGG	>CCTTTCA	0.9815016388893129
Mir12316	7mer-m8	FAM43B	421	108	114	108	114	13804612	x	7mer-m8	421	NA	0	Mir-12316	>TGAAAGG	>CCTTTCA	0.9815016388893129
Mir12316	7mer-m8	FAM43B	421	108	114	108	114	13804612	x	7mer-m8	421	NA	0	Mir-12316	>TGAAAGG	>CCTTTCA	0.9815016388893129
Mir12316	7mer-m8	RTN2	377	200	206	200	206	7605139	x	7mer-m8	377	NA	0	Mir-12316	>TGAAAGG	>CCTTTCA	0.9815016388893129
Mir12316	7mer-m8	RTN2	377	200	206	200	206	7605139	x	7mer-m8	377	NA	0	Mir-12316	>TGAAAGG	>CCTTTCA	0.9815016388893129
Mir12316	7mer-m8	ATP6V1F	377	187	193	187	193	7680212	x	7mer-m8	377	NA	0	Mir-12316	>TGAAAGG	>CCTTTCA	0.9815016388893129
Mir12316	7mer-m8	ATP6V1F	377	187	193	187	193	7680212	x	7mer-m8	377	NA	0	Mir-12316	>TGAAAGG	>CCTTTCA	0.9815016388893129
Mir12316	7mer-m8	SMLR1	415	622	628	622	628	12015765	x	7mer-m8	415	NA	0	Mir-12316	>TGAAAGG	>CCTTTCA	0.9815016388893129
Mir12316	7mer-m8	SMLR1	415	622	628	622	628	12015765	x	7mer-m8	415	NA	0	Mir-12316	>TGAAAGG	>CCTTTCA	0.9815016388893129
Mir12316	7mer-m8	PELI3	377	138	144	138	144	7703364	x	7mer-m8	377	NA	0	Mir-12316	>TGAAAGG	>CCTTTCA	0.9815016388893129
Mir12316	7mer-m8	PELI3	377	138	144	138	144	7703364	x	7mer-m8	377	NA	0	Mir-12316	>TGAAAGG	>CCTTTCA	0.9815016388893129
Mir12316	7mer-m8	DRD5	377	738	744	738	744	7712973	x	7mer-m8	377	NA	0	Mir-12316	>TGAAAGG	>CCTTTCA	0.9815016388893129
Mir12316	7mer-m8	DRD5	377	738	744	738	744	7712973	x	7mer-m8	377	NA	0	Mir-12316	>TGAAAGG	>CCTTTCA	0.9815016388893129
Mir12316	7mer-m8	VIPAS39	415	856	862	856	862	11918401	x	7mer-m8	415	NA	0	Mir-12316	>TGAAAGG	>CCTTTCA	0.9815016388893129
Mir12316	7mer-m8	VIPAS39	415	856	862	856	862	11918401	x	7mer-m8	415	NA	0	Mir-12316	>TGAAAGG	>CCTTTCA	0.9815016388893129
Mir12316	7mer-m8	CCDC93	415	141	147	141	147	12075555	x	7mer-m8	415	NA	0	Mir-12316	>TGAAAGG	>CCTTTCA	0.9815016388893129
Mir12316	7mer-m8	CCDC93	415	141	147	141	147	12075555	x	7mer-m8	415	NA	0	Mir-12316	>TGAAAGG	>CCTTTCA	0.9815016388893129
Mir12316	7mer-m8	APOC1	349	87	93	87	93	3680373	x	7mer-m8	349	NA	0	Mir-12316	>TGAAAGG	>CCTTTCA	0.9815016388893129
Mir12316	7mer-m8	APOC1	349	87	93	87	93	3680373	x	7mer-m8	349	NA	0	Mir-12316	>TGAAAGG	>CCTTTCA	0.9815016388893129
Mir12316	7mer-m8	CIDEA	415	354	360	354	360	12057376	x	7mer-m8	415	NA	0	Mir-12316	>TGAAAGG	>CCTTTCA	0.9815016388893129
Mir12316	7mer-m8	CIDEA	415	354	360	354	360	12057376	x	7mer-m8	415	NA	0	Mir-12316	>TGAAAGG	>CCTTTCA	0.9815016388893129
Mir12316	7mer-m8	KRT8	415	138	144	138	144	12114930	x	7mer-m8	415	NA	0	Mir-12316	>TGAAAGG	>CCTTTCA	0.9815016388893129
Mir12316	7mer-m8	KRT8	415	138	144	138	144	12114930	x	7mer-m8	415	NA	0	Mir-12316	>TGAAAGG	>CCTTTCA	0.9815016388893129
Mir12316	7mer-m8	NBN	349	105	111	105	111	3651933	x	7mer-m8	349	NA	0	Mir-12316	>TGAAAGG	>CCTTTCA	0.9815016388893129
Mir12316	7mer-m8	NBN	349	105	111	105	111	3651933	x	7mer-m8	349	NA	0	Mir-12316	>TGAAAGG	>CCTTTCA	0.9815016388893129
Mir12316	7mer-m8	PTH2R	421	735	741	735	741	13866193	x	7mer-m8	421	NA	0	Mir-12316	>TGAAAGG	>CCTTTCA	0.9815016388893129
Mir12316	7mer-m8	PTH2R	421	735	741	735	741	13866193	x	7mer-m8	421	NA	0	Mir-12316	>TGAAAGG	>CCTTTCA	0.9815016388893129
Mir12316	7mer-m8	GABRR2	377	318	324	318	324	7650471	x	7mer-m8	377	NA	0	Mir-12316	>TGAAAGG	>CCTTTCA	0.9815016388893129
Mir12316	7mer-m8	GABRR2	377	318	324	318	324	7650471	x	7mer-m8	377	NA	0	Mir-12316	>TGAAAGG	>CCTTTCA	0.9815016388893129
Mir12316	7mer-m8	OTUD7A	349	129	135	129	135	3892801	x	7mer-m8	349	NA	0	Mir-12316	>TGAAAGG	>CCTTTCA	0.9815016388893129
Mir12316	7mer-m8	OTUD7A	349	129	135	129	135	3892801	x	7mer-m8	349	NA	0	Mir-12316	>TGAAAGG	>CCTTTCA	0.9815016388893129
Mir12316	7mer-m8	GSAP	415	339	345	339	345	12127405	x	7mer-m8	415	NA	0	Mir-12316	>TGAAAGG	>CCTTTCA	0.9815016388893129
Mir12316	7mer-m8	GSAP	415	339	345	339	345	12127405	x	7mer-m8	415	NA	0	Mir-12316	>TGAAAGG	>CCTTTCA	0.9815016388893129
Mir12316	7mer-m8	DPYSL3	349	17	23	17	23	3718194	x	7mer-m8	349	NA	0	Mir-12316	>TGAAAGG	>CCTTTCA	0.9815016388893129
Mir12316	7mer-m8	DPYSL3	349	17	23	17	23	3718194	x	7mer-m8	349	NA	0	Mir-12316	>TGAAAGG	>CCTTTCA	0.9815016388893129
Mir12316	7mer-m8	MDH2	349	146	152	146	152	3852082	x	7mer-m8	349	NA	0	Mir-12316	>TGAAAGG	>CCTTTCA	0.9815016388893129
Mir12316	7mer-m8	MDH2	349	146	152	146	152	3852082	x	7mer-m8	349	NA	0	Mir-12316	>TGAAAGG	>CCTTTCA	0.9815016388893129
Mir12316	7mer-m8	UBE2E3	377	83	89	83	89	7580450	x	7mer-m8	377	NA	0	Mir-12316	>TGAAAGG	>CCTTTCA	0.9815016388893129
Mir12316	7mer-m8	UBE2E3	377	83	89	83	89	7580450	x	7mer-m8	377	NA	0	Mir-12316	>TGAAAGG	>CCTTTCA	0.9815016388893129
Mir12316	7mer-m8	TAGLN3	349	315	321	315	321	3705914	x	7mer-m8	349	NA	0	Mir-12316	>TGAAAGG	>CCTTTCA	0.9815016388893129
Mir12316	7mer-m8	TAGLN3	349	315	321	315	321	3705914	x	7mer-m8	349	NA	0	Mir-12316	>TGAAAGG	>CCTTTCA	0.9815016388893129
Mir12316	7mer-m8	MAN2A2	377	43	49	43	49	7499593	x	7mer-m8	377	NA	0	Mir-12316	>TGAAAGG	>CCTTTCA	0.9815016388893129
Mir12316	7mer-m8	MAN2A2	377	43	49	43	49	7499593	x	7mer-m8	377	NA	0	Mir-12316	>TGAAAGG	>CCTTTCA	0.9815016388893129
Mir12316	7mer-m8	NPR3	377	175	181	175	181	7459032	x	7mer-m8	377	NA	0	Mir-12316	>TGAAAGG	>CCTTTCA	0.9815016388893129
Mir12316	7mer-m8	NPR3	377	175	181	175	181	7459032	x	7mer-m8	377	NA	0	Mir-12316	>TGAAAGG	>CCTTTCA	0.9815016388893129
Mir12316	7mer-m8	SLC44A1	377	380	386	380	386	7472436	x	7mer-m8	377	NA	0	Mir-12316	>TGAAAGG	>CCTTTCA	0.9815016388893129
Mir12316	7mer-m8	SLC44A1	377	380	386	380	386	7472436	x	7mer-m8	377	NA	0	Mir-12316	>TGAAAGG	>CCTTTCA	0.9815016388893129
Mir12316	7mer-m8	ANKRD49	415	153	159	153	159	12082906	x	7mer-m8	415	NA	0	Mir-12316	>TGAAAGG	>CCTTTCA	0.9815016388893129
Mir12316	7mer-m8	ANKRD49	415	153	159	153	159	12082906	x	7mer-m8	415	NA	0	Mir-12316	>TGAAAGG	>CCTTTCA	0.9815016388893129
Mir12316	7mer-m8	CWC25	349	388	394	388	394	3777824	x	7mer-m8	349	NA	0	Mir-12316	>TGAAAGG	>CCTTTCA	0.9815016388893129
Mir12316	7mer-m8	CWC25	349	388	394	388	394	3777824	x	7mer-m8	349	NA	0	Mir-12316	>TGAAAGG	>CCTTTCA	0.9815016388893129
Mir12316	7mer-m8	GPD1	377	132	138	132	138	7689106	x	7mer-m8	377	NA	0	Mir-12316	>TGAAAGG	>CCTTTCA	0.9815016388893129
Mir12316	7mer-m8	GPD1	377	132	138	132	138	7689106	x	7mer-m8	377	NA	0	Mir-12316	>TGAAAGG	>CCTTTCA	0.9815016388893129
Mir12316	7mer-m8	THAP11	415	575	581	575	581	11960996	x	7mer-m8	415	NA	0	Mir-12316	>TGAAAGG	>CCTTTCA	0.9815016388893129
Mir12316	7mer-m8	THAP11	415	575	581	575	581	11960996	x	7mer-m8	415	NA	0	Mir-12316	>TGAAAGG	>CCTTTCA	0.9815016388893129
Mir12316	7mer-m8	AKTIP	421	215	221	215	221	13566872	x	7mer-m8	421	NA	0	Mir-12316	>TGAAAGG	>CCTTTCA	0.9815016388893129
Mir12316	7mer-m8	AKTIP	421	215	221	215	221	13566872	x	7mer-m8	421	NA	0	Mir-12316	>TGAAAGG	>CCTTTCA	0.9815016388893129
Mir12316	7mer-m8	TMEM154	349	707	713	707	713	3831301	x	7mer-m8	349	NA	0	Mir-12316	>TGAAAGG	>CCTTTCA	0.9815016388893129
Mir12316	7mer-m8	TMEM154	349	707	713	707	713	3831301	x	7mer-m8	349	NA	0	Mir-12316	>TGAAAGG	>CCTTTCA	0.9815016388893129
Mir12316	7mer-m8	MSX1	415	182	188	182	188	12154449	x	7mer-m8	415	NA	0	Mir-12316	>TGAAAGG	>CCTTTCA	0.9815016388893129
Mir12316	7mer-m8	MSX1	415	182	188	182	188	12154449	x	7mer-m8	415	NA	0	Mir-12316	>TGAAAGG	>CCTTTCA	0.9815016388893129
Mir12316	7mer-m8	FAF1	377	42	48	42	48	7613213	x	7mer-m8	377	NA	0	Mir-12316	>TGAAAGG	>CCTTTCA	0.9815016388893129
Mir12316	7mer-m8	FAF1	377	42	48	42	48	7613213	x	7mer-m8	377	NA	0	Mir-12316	>TGAAAGG	>CCTTTCA	0.9815016388893129
Mir12316	7mer-m8	VWA7	377	161	167	161	167	7643491	x	7mer-m8	377	NA	0	Mir-12316	>TGAAAGG	>CCTTTCA	0.9815016388893129
Mir12316	7mer-m8	VWA7	377	161	167	161	167	7643491	x	7mer-m8	377	NA	0	Mir-12316	>TGAAAGG	>CCTTTCA	0.9815016388893129
Mir12316	7mer-m8	BZW2	421	267	273	267	273	13691033	x	7mer-m8	421	NA	0	Mir-12316	>TGAAAGG	>CCTTTCA	0.9815016388893129
Mir12316	7mer-m8	BZW2	421	267	273	267	273	13691033	x	7mer-m8	421	NA	0	Mir-12316	>TGAAAGG	>CCTTTCA	0.9815016388893129
Mir12316	7mer-m8	EXOSC1	415	144	150	144	150	11902400	x	7mer-m8	415	NA	0	Mir-12316	>TGAAAGG	>CCTTTCA	0.9815016388893129
Mir12316	7mer-m8	EXOSC1	415	144	150	144	150	11902400	x	7mer-m8	415	NA	0	Mir-12316	>TGAAAGG	>CCTTTCA	0.9815016388893129
Mir12316	7mer-m8	KRT78	349	89	95	89	95	3818376	x	7mer-m8	349	NA	0	Mir-12316	>TGAAAGG	>CCTTTCA	0.9815016388893129
Mir12316	7mer-m8	KRT78	349	89	95	89	95	3818376	x	7mer-m8	349	NA	0	Mir-12316	>TGAAAGG	>CCTTTCA	0.9815016388893129
Mir12316	7mer-m8	SLC66A1	415	301	307	301	307	12096453	x	7mer-m8	415	NA	0	Mir-12316	>TGAAAGG	>CCTTTCA	0.9815016388893129
Mir12316	7mer-m8	SLC66A1	415	301	307	301	307	12096453	x	7mer-m8	415	NA	0	Mir-12316	>TGAAAGG	>CCTTTCA	0.9815016388893129
Mir12316	7mer-m8	HCAR2	349	205	211	205	211	3637851	x	7mer-m8	349	NA	0	Mir-12316	>TGAAAGG	>CCTTTCA	0.9815016388893129
Mir12316	7mer-m8	HCAR2	349	205	211	205	211	3637851	x	7mer-m8	349	NA	0	Mir-12316	>TGAAAGG	>CCTTTCA	0.9815016388893129
Mir12316	7mer-m8	ISG20	421	125	131	125	131	13526291	x	7mer-m8	421	NA	0	Mir-12316	>TGAAAGG	>CCTTTCA	0.9815016388893129
Mir12316	7mer-m8	ISG20	421	125	131	125	131	13526291	x	7mer-m8	421	NA	0	Mir-12316	>TGAAAGG	>CCTTTCA	0.9815016388893129
Mir12316	7mer-m8	GJA10	415	72	78	72	78	12013205	x	7mer-m8	415	NA	0	Mir-12316	>TGAAAGG	>CCTTTCA	0.9815016388893129
Mir12316	7mer-m8	GJA10	415	72	78	72	78	12013205	x	7mer-m8	415	NA	0	Mir-12316	>TGAAAGG	>CCTTTCA	0.9815016388893129
Mir12316	7mer-m8	ZNF668	377	41	47	41	47	7465130	x	7mer-m8	377	NA	0	Mir-12316	>TGAAAGG	>CCTTTCA	0.9815016388893129
Mir12316	7mer-m8	ZNF668	377	41	47	41	47	7465130	x	7mer-m8	377	NA	0	Mir-12316	>TGAAAGG	>CCTTTCA	0.9815016388893129
Mir12316	7mer-m8	SCAMP3	349	90	96	90	96	3772160	x	7mer-m8	349	NA	0	Mir-12316	>TGAAAGG	>CCTTTCA	0.9815016388893129
Mir12316	7mer-m8	SCAMP3	349	90	96	90	96	3772160	x	7mer-m8	349	NA	0	Mir-12316	>TGAAAGG	>CCTTTCA	0.9815016388893129
Mir12316	7mer-m8	ARHGAP9	349	525	531	525	531	3816248	x	7mer-m8	349	NA	0	Mir-12316	>TGAAAGG	>CCTTTCA	0.9815016388893129
Mir12316	7mer-m8	ARHGAP9	349	525	531	525	531	3816248	x	7mer-m8	349	NA	0	Mir-12316	>TGAAAGG	>CCTTTCA	0.9815016388893129
Mir12316	7mer-m8	CYBRD1	421	827	833	827	833	13825283	x	7mer-m8	421	NA	0	Mir-12316	>TGAAAGG	>CCTTTCA	0.9815016388893129
Mir12316	7mer-m8	CYBRD1	421	827	833	827	833	13825283	x	7mer-m8	421	NA	0	Mir-12316	>TGAAAGG	>CCTTTCA	0.9815016388893129
Mir12316	7mer-m8	LSM7	415	97	103	97	103	12041496	x	7mer-m8	415	NA	0	Mir-12316	>TGAAAGG	>CCTTTCA	0.9815016388893129
Mir12316	7mer-m8	LSM7	415	97	103	97	103	12041496	x	7mer-m8	415	NA	0	Mir-12316	>TGAAAGG	>CCTTTCA	0.9815016388893129
Mir12316	7mer-m8	CTSK	421	387	393	387	393	13651273	x	7mer-m8	421	NA	0	Mir-12316	>TGAAAGG	>CCTTTCA	0.9815016388893129
Mir12316	7mer-m8	CTSK	421	387	393	387	393	13651273	x	7mer-m8	421	NA	0	Mir-12316	>TGAAAGG	>CCTTTCA	0.9815016388893129
Mir12316	7mer-m8	PARP12	415	113	119	113	119	12130744	x	7mer-m8	415	NA	0	Mir-12316	>TGAAAGG	>CCTTTCA	0.9815016388893129
Mir12316	7mer-m8	PARP12	415	113	119	113	119	12130744	x	7mer-m8	415	NA	0	Mir-12316	>TGAAAGG	>CCTTTCA	0.9815016388893129
Mir12316	7mer-m8	TRMT61A	349	282	288	282	288	3714904	x	7mer-m8	349	NA	0	Mir-12316	>TGAAAGG	>CCTTTCA	0.9815016388893129
Mir12316	7mer-m8	TRMT61A	349	282	288	282	288	3714904	x	7mer-m8	349	NA	0	Mir-12316	>TGAAAGG	>CCTTTCA	0.9815016388893129
Mir12316	7mer-m8	CHMP4B	349	539	545	539	545	3722745	x	7mer-m8	349	NA	0	Mir-12316	>TGAAAGG	>CCTTTCA	0.9815016388893129
Mir12316	7mer-m8	CHMP4B	349	539	545	539	545	3722745	x	7mer-m8	349	NA	0	Mir-12316	>TGAAAGG	>CCTTTCA	0.9815016388893129
Mir12316	7mer-m8	SLC47A1	421	201	207	201	207	13614955	x	7mer-m8	421	NA	0	Mir-12316	>TGAAAGG	>CCTTTCA	0.9815016388893129
Mir12316	7mer-m8	SLC47A1	421	201	207	201	207	13614955	x	7mer-m8	421	NA	0	Mir-12316	>TGAAAGG	>CCTTTCA	0.9815016388893129
Mir12316	7mer-m8	ATP6V1F	415	162	168	162	168	12129828	x	7mer-m8	415	NA	0	Mir-12316	>TGAAAGG	>CCTTTCA	0.9815016388893129
Mir12316	7mer-m8	ATP6V1F	415	162	168	162	168	12129828	x	7mer-m8	415	NA	0	Mir-12316	>TGAAAGG	>CCTTTCA	0.9815016388893129
Mir12316	7mer-m8	CDH15	415	148	154	148	154	11963192	x	7mer-m8	415	NA	0	Mir-12316	>TGAAAGG	>CCTTTCA	0.9815016388893129
Mir12316	7mer-m8	CDH15	415	148	154	148	154	11963192	x	7mer-m8	415	NA	0	Mir-12316	>TGAAAGG	>CCTTTCA	0.9815016388893129
Mir12316	7mer-m8	RFX3	349	507	513	507	513	3915607	x	7mer-m8	349	NA	0	Mir-12316	>TGAAAGG	>CCTTTCA	0.9815016388893129
Mir12316	7mer-m8	RFX3	349	507	513	507	513	3915607	x	7mer-m8	349	NA	0	Mir-12316	>TGAAAGG	>CCTTTCA	0.9815016388893129
Mir12316	7mer-m8	CPB2	377	99	105	99	105	7565450	x	7mer-m8	377	NA	0	Mir-12316	>TGAAAGG	>CCTTTCA	0.9815016388893129
Mir12316	7mer-m8	CPB2	377	99	105	99	105	7565450	x	7mer-m8	377	NA	0	Mir-12316	>TGAAAGG	>CCTTTCA	0.9815016388893129
Mir12316	7mer-m8	SMIM8	421	143	149	143	149	13636694	x	7mer-m8	421	NA	0	Mir-12316	>TGAAAGG	>CCTTTCA	0.9815016388893129
Mir12316	7mer-m8	SMIM8	421	143	149	143	149	13636694	x	7mer-m8	421	NA	0	Mir-12316	>TGAAAGG	>CCTTTCA	0.9815016388893129
Mir12316	7mer-m8	RTN4	421	556	562	556	562	13591341	x	7mer-m8	421	NA	0	Mir-12316	>TGAAAGG	>CCTTTCA	0.9815016388893129
Mir12316	7mer-m8	RTN4	421	556	562	556	562	13591341	x	7mer-m8	421	NA	0	Mir-12316	>TGAAAGG	>CCTTTCA	0.9815016388893129
Mir12316	7mer-m8	TTI1	377	559	565	559	565	7524707	x	7mer-m8	377	NA	0	Mir-12316	>TGAAAGG	>CCTTTCA	0.9815016388893129
Mir12316	7mer-m8	TTI1	377	559	565	559	565	7524707	x	7mer-m8	377	NA	0	Mir-12316	>TGAAAGG	>CCTTTCA	0.9815016388893129
Mir12316	7mer-m8	PPAT	415	461	467	461	467	12157586	x	7mer-m8	415	NA	0	Mir-12316	>TGAAAGG	>CCTTTCA	0.9815016388893129
Mir12316	7mer-m8	PPAT	415	461	467	461	467	12157586	x	7mer-m8	415	NA	0	Mir-12316	>TGAAAGG	>CCTTTCA	0.9815016388893129
Mir12316	7mer-m8	VCPKMT	349	17	23	17	23	3716598	x	7mer-m8	349	NA	0	Mir-12316	>TGAAAGG	>CCTTTCA	0.9815016388893129
Mir12316	7mer-m8	VCPKMT	349	17	23	17	23	3716598	x	7mer-m8	349	NA	0	Mir-12316	>TGAAAGG	>CCTTTCA	0.9815016388893129
Mir12316	7mer-m8	CIDEA	377	283	289	283	289	7450434	x	7mer-m8	377	NA	0	Mir-12316	>TGAAAGG	>CCTTTCA	0.9815016388893129
Mir12316	7mer-m8	CIDEA	377	283	289	283	289	7450434	x	7mer-m8	377	NA	0	Mir-12316	>TGAAAGG	>CCTTTCA	0.9815016388893129
Mir12316	7mer-m8	MAP4K4	377	183	189	183	189	7568544	x	7mer-m8	377	NA	0	Mir-12316	>TGAAAGG	>CCTTTCA	0.9815016388893129
Mir12316	7mer-m8	MAP4K4	377	183	189	183	189	7568544	x	7mer-m8	377	NA	0	Mir-12316	>TGAAAGG	>CCTTTCA	0.9815016388893129
Mir12316	7mer-m8	ABHD16B	415	137	143	137	143	11943805	x	7mer-m8	415	NA	0	Mir-12316	>TGAAAGG	>CCTTTCA	0.9815016388893129
Mir12316	7mer-m8	ABHD16B	415	137	143	137	143	11943805	x	7mer-m8	415	NA	0	Mir-12316	>TGAAAGG	>CCTTTCA	0.9815016388893129
Mir12316	7mer-m8	CBX8	349	117	123	117	123	3784542	x	7mer-m8	349	NA	0	Mir-12316	>TGAAAGG	>CCTTTCA	0.9815016388893129
Mir12316	7mer-m8	CBX8	349	117	123	117	123	3784542	x	7mer-m8	349	NA	0	Mir-12316	>TGAAAGG	>CCTTTCA	0.9815016388893129
Mir12316	7mer-m8	PDZK1IP1	377	314	320	314	320	7613481	x	7mer-m8	377	NA	0	Mir-12316	>TGAAAGG	>CCTTTCA	0.9815016388893129
Mir12316	7mer-m8	PDZK1IP1	377	314	320	314	320	7613481	x	7mer-m8	377	NA	0	Mir-12316	>TGAAAGG	>CCTTTCA	0.9815016388893129
Mir12316	7mer-m8	YWHAH	421	592	598	592	598	13746887	x	7mer-m8	421	NA	0	Mir-12316	>TGAAAGG	>CCTTTCA	0.9815016388893129
Mir12316	7mer-m8	YWHAH	421	592	598	592	598	13746887	x	7mer-m8	421	NA	0	Mir-12316	>TGAAAGG	>CCTTTCA	0.9815016388893129
Mir12316	7mer-m8	OAF	415	343	349	343	349	12080127	x	7mer-m8	415	NA	0	Mir-12316	>TGAAAGG	>CCTTTCA	0.9815016388893129
Mir12316	7mer-m8	OAF	415	343	349	343	349	12080127	x	7mer-m8	415	NA	0	Mir-12316	>TGAAAGG	>CCTTTCA	0.9815016388893129
Mir12316	7mer-m8	MAPK10	415	454	460	454	460	12162060	x	7mer-m8	415	NA	0	Mir-12316	>TGAAAGG	>CCTTTCA	0.9815016388893129
Mir12316	7mer-m8	MAPK10	415	454	460	454	460	12162060	x	7mer-m8	415	NA	0	Mir-12316	>TGAAAGG	>CCTTTCA	0.9815016388893129
Mir12316	7mer-m8	GGPS1	421	61	67	61	67	13672915	x	7mer-m8	421	NA	0	Mir-12316	>TGAAAGG	>CCTTTCA	0.9815016388893129
Mir12316	7mer-m8	GGPS1	421	61	67	61	67	13672915	x	7mer-m8	421	NA	0	Mir-12316	>TGAAAGG	>CCTTTCA	0.9815016388893129
Mir12316	7mer-m8	FAM240A	415	450	456	450	456	12192554	x	7mer-m8	415	NA	0	Mir-12316	>TGAAAGG	>CCTTTCA	0.9815016388893129
Mir12316	7mer-m8	FAM240A	415	450	456	450	456	12192554	x	7mer-m8	415	NA	0	Mir-12316	>TGAAAGG	>CCTTTCA	0.9815016388893129
Mir12316	7mer-m8	PGAM1	421	361	367	361	367	13532931	x	7mer-m8	421	NA	0	Mir-12316	>TGAAAGG	>CCTTTCA	0.9815016388893129
Mir12316	7mer-m8	PGAM1	421	361	367	361	367	13532931	x	7mer-m8	421	NA	0	Mir-12316	>TGAAAGG	>CCTTTCA	0.9815016388893129
Mir12316	7mer-m8	CYBRD1	421	315	321	315	321	13825282	x	7mer-m8	421	NA	0	Mir-12316	>TGAAAGG	>CCTTTCA	0.9815016388893129
Mir12316	7mer-m8	CYBRD1	421	315	321	315	321	13825282	x	7mer-m8	421	NA	0	Mir-12316	>TGAAAGG	>CCTTTCA	0.9815016388893129
Mir12316	7mer-m8	APEH	421	156	162	156	162	13506046	x	7mer-m8	421	NA	0	Mir-12316	>TGAAAGG	>CCTTTCA	0.9815016388893129
Mir12316	7mer-m8	APEH	421	156	162	156	162	13506046	x	7mer-m8	421	NA	0	Mir-12316	>TGAAAGG	>CCTTTCA	0.9815016388893129
Mir12316	7mer-m8	AP2M1	421	121	127	121	127	13618621	x	7mer-m8	421	NA	0	Mir-12316	>TGAAAGG	>CCTTTCA	0.9815016388893129
Mir12316	7mer-m8	AP2M1	421	121	127	121	127	13618621	x	7mer-m8	421	NA	0	Mir-12316	>TGAAAGG	>CCTTTCA	0.9815016388893129
Mir12316	7mer-m8	RHCE	377	65	71	65	71	7595489	x	7mer-m8	377	NA	0	Mir-12316	>TGAAAGG	>CCTTTCA	0.9815016388893129
Mir12316	7mer-m8	RHCE	377	65	71	65	71	7595489	x	7mer-m8	377	NA	0	Mir-12316	>TGAAAGG	>CCTTTCA	0.9815016388893129
Mir12316	7mer-m8	REM2	415	609	615	609	615	11911725	x	7mer-m8	415	NA	0	Mir-12316	>TGAAAGG	>CCTTTCA	0.9815016388893129
Mir12316	7mer-m8	REM2	415	609	615	609	615	11911725	x	7mer-m8	415	NA	0	Mir-12316	>TGAAAGG	>CCTTTCA	0.9815016388893129
Mir12316	7mer-m8	DGAT1	377	346	352	346	352	7444090	x	7mer-m8	377	NA	0	Mir-12316	>TGAAAGG	>CCTTTCA	0.9815016388893129
Mir12316	7mer-m8	DGAT1	377	346	352	346	352	7444090	x	7mer-m8	377	NA	0	Mir-12316	>TGAAAGG	>CCTTTCA	0.9815016388893129
Mir12316	7mer-m8	VEPH1	377	115	121	115	121	7559111	x	7mer-m8	377	NA	0	Mir-12316	>TGAAAGG	>CCTTTCA	0.9815016388893129
Mir12316	7mer-m8	VEPH1	377	115	121	115	121	7559111	x	7mer-m8	377	NA	0	Mir-12316	>TGAAAGG	>CCTTTCA	0.9815016388893129
Mir12316	7mer-m8	STAC3	421	123	129	123	129	13717757	x	7mer-m8	421	NA	0	Mir-12316	>TGAAAGG	>CCTTTCA	0.9815016388893129
Mir12316	7mer-m8	STAC3	421	123	129	123	129	13717757	x	7mer-m8	421	NA	0	Mir-12316	>TGAAAGG	>CCTTTCA	0.9815016388893129
Mir12316	7mer-m8	WFDC5	421	233	239	233	239	13577578	x	7mer-m8	421	NA	0	Mir-12316	>TGAAAGG	>CCTTTCA	0.9815016388893129
Mir12316	7mer-m8	WFDC5	421	233	239	233	239	13577578	x	7mer-m8	421	NA	0	Mir-12316	>TGAAAGG	>CCTTTCA	0.9815016388893129
Mir12316	7mer-m8	SLC50A1	421	28	34	28	34	13669496	x	7mer-m8	421	NA	0	Mir-12316	>TGAAAGG	>CCTTTCA	0.9815016388893129
Mir12316	7mer-m8	SLC50A1	421	28	34	28	34	13669496	x	7mer-m8	421	NA	0	Mir-12316	>TGAAAGG	>CCTTTCA	0.9815016388893129
Mir12316	7mer-m8	CERS2	421	835	841	835	841	13651418	x	7mer-m8	421	NA	0	Mir-12316	>TGAAAGG	>CCTTTCA	0.9815016388893129
Mir12316	7mer-m8	CERS2	421	835	841	835	841	13651418	x	7mer-m8	421	NA	0	Mir-12316	>TGAAAGG	>CCTTTCA	0.9815016388893129
Mir12316	7mer-m8	TRIM55	377	687	693	687	693	7452797	x	7mer-m8	377	NA	0	Mir-12316	>TGAAAGG	>CCTTTCA	0.9815016388893129
Mir12316	7mer-m8	TRIM55	377	687	693	687	693	7452797	x	7mer-m8	377	NA	0	Mir-12316	>TGAAAGG	>CCTTTCA	0.9815016388893129
Mir12316	7mer-m8	DCTN3	377	260	266	260	266	7471436	x	7mer-m8	377	NA	0	Mir-12316	>TGAAAGG	>CCTTTCA	0.9815016388893129
Mir12316	7mer-m8	DCTN3	377	260	266	260	266	7471436	x	7mer-m8	377	NA	0	Mir-12316	>TGAAAGG	>CCTTTCA	0.9815016388893129
Mir12316	7mer-m8	TAGLN3	421	329	335	329	335	13835934	x	7mer-m8	421	NA	0	Mir-12316	>TGAAAGG	>CCTTTCA	0.9815016388893129
Mir12316	7mer-m8	TAGLN3	421	329	335	329	335	13835934	x	7mer-m8	421	NA	0	Mir-12316	>TGAAAGG	>CCTTTCA	0.9815016388893129
Mir12316	7mer-m8	LSM7	377	58	64	58	64	7436123	x	7mer-m8	377	NA	0	Mir-12316	>TGAAAGG	>CCTTTCA	0.9815016388893129
Mir12316	7mer-m8	LSM7	377	58	64	58	64	7436123	x	7mer-m8	377	NA	0	Mir-12316	>TGAAAGG	>CCTTTCA	0.9815016388893129
Mir12316	7mer-m8	ORC2	377	257	263	257	263	7565315	x	7mer-m8	377	NA	0	Mir-12316	>TGAAAGG	>CCTTTCA	0.9815016388893129
Mir12316	7mer-m8	ORC2	377	257	263	257	263	7565315	x	7mer-m8	377	NA	0	Mir-12316	>TGAAAGG	>CCTTTCA	0.9815016388893129
Mir12316	7mer-m8	CREB3L2	377	52	58	52	58	7679538	x	7mer-m8	377	NA	0	Mir-12316	>TGAAAGG	>CCTTTCA	0.9815016388893129
Mir12316	7mer-m8	CREB3L2	377	52	58	52	58	7679538	x	7mer-m8	377	NA	0	Mir-12316	>TGAAAGG	>CCTTTCA	0.9815016388893129
Mir12316	7mer-m8	BIN3	421	148	154	148	154	13586963	x	7mer-m8	421	NA	0	Mir-12316	>TGAAAGG	>CCTTTCA	0.9815016388893129
Mir12316	7mer-m8	BIN3	421	148	154	148	154	13586963	x	7mer-m8	421	NA	0	Mir-12316	>TGAAAGG	>CCTTTCA	0.9815016388893129
Mir12316	7mer-m8	BPTF	421	344	350	344	350	13655911	x	7mer-m8	421	NA	0	Mir-12316	>TGAAAGG	>CCTTTCA	0.9815016388893129
Mir12316	7mer-m8	BPTF	421	344	350	344	350	13655911	x	7mer-m8	421	NA	0	Mir-12316	>TGAAAGG	>CCTTTCA	0.9815016388893129
Mir12316	7mer-m8	VCPKMT	415	19	25	19	25	11922179	x	7mer-m8	415	NA	0	Mir-12316	>TGAAAGG	>CCTTTCA	0.9815016388893129
Mir12316	7mer-m8	VCPKMT	415	19	25	19	25	11922179	x	7mer-m8	415	NA	0	Mir-12316	>TGAAAGG	>CCTTTCA	0.9815016388893129
Mir12316	7mer-m8	ADD2	421	152	158	152	158	13589412	x	7mer-m8	421	NA	0	Mir-12316	>TGAAAGG	>CCTTTCA	0.9815016388893129
Mir12316	7mer-m8	ADD2	421	152	158	152	158	13589412	x	7mer-m8	421	NA	0	Mir-12316	>TGAAAGG	>CCTTTCA	0.9815016388893129
Mir12316	7mer-m8	SMIM41	421	199	205	199	205	13714233	x	7mer-m8	421	NA	0	Mir-12316	>TGAAAGG	>CCTTTCA	0.9815016388893129
Mir12316	7mer-m8	SMIM41	421	199	205	199	205	13714233	x	7mer-m8	421	NA	0	Mir-12316	>TGAAAGG	>CCTTTCA	0.9815016388893129
Mir12316	7mer-m8	CASTOR1	349	253	259	253	259	3634292	x	7mer-m8	349	NA	0	Mir-12316	>TGAAAGG	>CCTTTCA	0.9815016388893129
Mir12316	7mer-m8	CASTOR1	349	253	259	253	259	3634292	x	7mer-m8	349	NA	0	Mir-12316	>TGAAAGG	>CCTTTCA	0.9815016388893129
Mir12316	7mer-m8	CTNNBL1	415	16	22	16	22	11933296	x	7mer-m8	415	NA	0	Mir-12316	>TGAAAGG	>CCTTTCA	0.9815016388893129
Mir12316	7mer-m8	CTNNBL1	415	16	22	16	22	11933296	x	7mer-m8	415	NA	0	Mir-12316	>TGAAAGG	>CCTTTCA	0.9815016388893129
Mir12316	7mer-m8	MATN2	377	616	622	616	622	7446966	x	7mer-m8	377	NA	0	Mir-12316	>TGAAAGG	>CCTTTCA	0.9815016388893129
Mir12316	7mer-m8	MATN2	377	616	622	616	622	7446966	x	7mer-m8	377	NA	0	Mir-12316	>TGAAAGG	>CCTTTCA	0.9815016388893129
Mir12316	7mer-m8	TJAP1	349	191	197	191	197	3871486	x	7mer-m8	349	NA	0	Mir-12316	>TGAAAGG	>CCTTTCA	0.9815016388893129
Mir12316	7mer-m8	TJAP1	349	191	197	191	197	3871486	x	7mer-m8	349	NA	0	Mir-12316	>TGAAAGG	>CCTTTCA	0.9815016388893129
Mir12316	7mer-m8	NRBP2	349	496	502	496	502	3648143	x	7mer-m8	349	NA	0	Mir-12316	>TGAAAGG	>CCTTTCA	0.9815016388893129
Mir12316	7mer-m8	NRBP2	349	496	502	496	502	3648143	x	7mer-m8	349	NA	0	Mir-12316	>TGAAAGG	>CCTTTCA	0.9815016388893129
Mir12316	7mer-m8	GK5	377	110	116	110	116	7561304	x	7mer-m8	377	NA	0	Mir-12316	>TGAAAGG	>CCTTTCA	0.9815016388893129
Mir12316	7mer-m8	GK5	377	110	116	110	116	7561304	x	7mer-m8	377	NA	0	Mir-12316	>TGAAAGG	>CCTTTCA	0.9815016388893129
Mir12316	7mer-m8	CYRIB	415	217	223	217	223	12051749	x	7mer-m8	415	NA	0	Mir-12316	>TGAAAGG	>CCTTTCA	0.9815016388893129
Mir12316	7mer-m8	CYRIB	415	217	223	217	223	12051749	x	7mer-m8	415	NA	0	Mir-12316	>TGAAAGG	>CCTTTCA	0.9815016388893129
Mir12316	7mer-m8	PLPP1	377	185	191	185	191	7457565	x	7mer-m8	377	NA	0	Mir-12316	>TGAAAGG	>CCTTTCA	0.9815016388893129
Mir12316	7mer-m8	PLPP1	377	185	191	185	191	7457565	x	7mer-m8	377	NA	0	Mir-12316	>TGAAAGG	>CCTTTCA	0.9815016388893129
Mir12316	7mer-m8	AK8	377	331	337	331	337	7526705	x	7mer-m8	377	NA	0	Mir-12316	>TGAAAGG	>CCTTTCA	0.9815016388893129
Mir12316	7mer-m8	AK8	377	331	337	331	337	7526705	x	7mer-m8	377	NA	0	Mir-12316	>TGAAAGG	>CCTTTCA	0.9815016388893129
Mir12316	7mer-m8	CRIP2	377	220	226	220	226	7513999	x	7mer-m8	377	NA	0	Mir-12316	>TGAAAGG	>CCTTTCA	0.9815016388893129
Mir12316	7mer-m8	CRIP2	377	220	226	220	226	7513999	x	7mer-m8	377	NA	0	Mir-12316	>TGAAAGG	>CCTTTCA	0.9815016388893129
Mir12316	7mer-m8	C3H5ORF24	349	667	673	667	673	3716067	x	7mer-m8	349	NA	0	Mir-12316	>TGAAAGG	>CCTTTCA	0.9815016388893129
Mir12316	7mer-m8	C3H5ORF24	349	667	673	667	673	3716067	x	7mer-m8	349	NA	0	Mir-12316	>TGAAAGG	>CCTTTCA	0.9815016388893129
Mir12316	7mer-m8	TNFRSF1A	377	446	452	446	452	7684674	x	7mer-m8	377	NA	0	Mir-12316	>TGAAAGG	>CCTTTCA	0.9815016388893129
Mir12316	7mer-m8	TNFRSF1A	377	446	452	446	452	7684674	x	7mer-m8	377	NA	0	Mir-12316	>TGAAAGG	>CCTTTCA	0.9815016388893129
Mir12316	7mer-m8	ZSCAN32	349	514	520	514	520	3905806	x	7mer-m8	349	NA	0	Mir-12316	>TGAAAGG	>CCTTTCA	0.9815016388893129
Mir12316	7mer-m8	ZSCAN32	349	514	520	514	520	3905806	x	7mer-m8	349	NA	0	Mir-12316	>TGAAAGG	>CCTTTCA	0.9815016388893129
Mir12316	7mer-m8	NR1I2	377	178	184	178	184	7575096	x	7mer-m8	377	NA	0	Mir-12316	>TGAAAGG	>CCTTTCA	0.9815016388893129
Mir12316	7mer-m8	NR1I2	377	178	184	178	184	7575096	x	7mer-m8	377	NA	0	Mir-12316	>TGAAAGG	>CCTTTCA	0.9815016388893129
Mir12316	7mer-m8	BTBD6	421	331	337	331	337	13547862	x	7mer-m8	421	NA	0	Mir-12316	>TGAAAGG	>CCTTTCA	0.9815016388893129
Mir12316	7mer-m8	BTBD6	421	331	337	331	337	13547862	x	7mer-m8	421	NA	0	Mir-12316	>TGAAAGG	>CCTTTCA	0.9815016388893129
Mir12316	7mer-m8	RTN4	415	568	574	568	574	11958187	x	7mer-m8	415	NA	0	Mir-12316	>TGAAAGG	>CCTTTCA	0.9815016388893129
Mir12316	7mer-m8	RTN4	415	568	574	568	574	11958187	x	7mer-m8	415	NA	0	Mir-12316	>TGAAAGG	>CCTTTCA	0.9815016388893129
Mir12316	7mer-m8	DCAF4	377	448	454	448	454	7511151	x	7mer-m8	377	NA	0	Mir-12316	>TGAAAGG	>CCTTTCA	0.9815016388893129
Mir12316	7mer-m8	DCAF4	377	448	454	448	454	7511151	x	7mer-m8	377	NA	0	Mir-12316	>TGAAAGG	>CCTTTCA	0.9815016388893129
Mir12316	7mer-m8	STAC3	377	153	159	153	159	7692407	x	7mer-m8	377	NA	0	Mir-12316	>TGAAAGG	>CCTTTCA	0.9815016388893129
Mir12316	7mer-m8	STAC3	377	153	159	153	159	7692407	x	7mer-m8	377	NA	0	Mir-12316	>TGAAAGG	>CCTTTCA	0.9815016388893129
Mir12316	7mer-m8	CNIH1	377	833	839	833	839	7513764	x	7mer-m8	377	NA	0	Mir-12316	>TGAAAGG	>CCTTTCA	0.9815016388893129
Mir12316	7mer-m8	CNIH1	377	833	839	833	839	7513764	x	7mer-m8	377	NA	0	Mir-12316	>TGAAAGG	>CCTTTCA	0.9815016388893129
Mir12316	7mer-m8	PPP1R18	415	695	701	695	701	12004331	x	7mer-m8	415	NA	0	Mir-12316	>TGAAAGG	>CCTTTCA	0.9815016388893129
Mir12316	7mer-m8	PPP1R18	415	695	701	695	701	12004331	x	7mer-m8	415	NA	0	Mir-12316	>TGAAAGG	>CCTTTCA	0.9815016388893129
Mir12316	7mer-m8	PHKA2	349	254	260	254	260	3710843	x	7mer-m8	349	NA	0	Mir-12316	>TGAAAGG	>CCTTTCA	0.9815016388893129
Mir12316	7mer-m8	PHKA2	349	254	260	254	260	3710843	x	7mer-m8	349	NA	0	Mir-12316	>TGAAAGG	>CCTTTCA	0.9815016388893129
Mir12316	7mer-m8	ENDOV	349	453	459	453	459	3784243	x	7mer-m8	349	NA	0	Mir-12316	>TGAAAGG	>CCTTTCA	0.9815016388893129
Mir12316	7mer-m8	ENDOV	349	453	459	453	459	3784243	x	7mer-m8	349	NA	0	Mir-12316	>TGAAAGG	>CCTTTCA	0.9815016388893129
Mir12316	7mer-m8	OXNAD1	377	333	339	333	339	7673413	x	7mer-m8	377	NA	0	Mir-12316	>TGAAAGG	>CCTTTCA	0.9815016388893129
Mir12316	7mer-m8	OXNAD1	377	333	339	333	339	7673413	x	7mer-m8	377	NA	0	Mir-12316	>TGAAAGG	>CCTTTCA	0.9815016388893129
Mir12316	7mer-m8	SRSF5	377	515	521	515	521	7513526	x	7mer-m8	377	NA	0	Mir-12316	>TGAAAGG	>CCTTTCA	0.9815016388893129
Mir12316	7mer-m8	SRSF5	377	515	521	515	521	7513526	x	7mer-m8	377	NA	0	Mir-12316	>TGAAAGG	>CCTTTCA	0.9815016388893129
Mir12316	7mer-m8	KIF18A	415	111	117	111	117	12149474	x	7mer-m8	415	NA	0	Mir-12316	>TGAAAGG	>CCTTTCA	0.9815016388893129
Mir12316	7mer-m8	KIF18A	415	111	117	111	117	12149474	x	7mer-m8	415	NA	0	Mir-12316	>TGAAAGG	>CCTTTCA	0.9815016388893129
Mir12316	7mer-m8	AP2M1	415	344	350	344	350	12029565	x	7mer-m8	415	NA	0	Mir-12316	>TGAAAGG	>CCTTTCA	0.9815016388893129
Mir12316	7mer-m8	AP2M1	415	344	350	344	350	12029565	x	7mer-m8	415	NA	0	Mir-12316	>TGAAAGG	>CCTTTCA	0.9815016388893129
Mir12316	7mer-m8	CIC	349	548	554	548	554	3680818	x	7mer-m8	349	NA	0	Mir-12316	>TGAAAGG	>CCTTTCA	0.9815016388893129
Mir12316	7mer-m8	CIC	349	548	554	548	554	3680818	x	7mer-m8	349	NA	0	Mir-12316	>TGAAAGG	>CCTTTCA	0.9815016388893129
Mir12316	7mer-m8	RNF39	377	412	418	412	418	7644885	x	7mer-m8	377	NA	0	Mir-12316	>TGAAAGG	>CCTTTCA	0.9815016388893129
Mir12316	7mer-m8	RNF39	377	412	418	412	418	7644885	x	7mer-m8	377	NA	0	Mir-12316	>TGAAAGG	>CCTTTCA	0.9815016388893129
Mir12316	7mer-m8	TNMD	377	38	44	38	44	7728869	x	7mer-m8	377	NA	0	Mir-12316	>TGAAAGG	>CCTTTCA	0.9815016388893129
Mir12316	7mer-m8	TNMD	377	38	44	38	44	7728869	x	7mer-m8	377	NA	0	Mir-12316	>TGAAAGG	>CCTTTCA	0.9815016388893129
Mir12316	7mer-m8	RMI1	377	231	237	231	237	7471696	x	7mer-m8	377	NA	0	Mir-12316	>TGAAAGG	>CCTTTCA	0.9815016388893129
Mir12316	7mer-m8	RMI1	377	231	237	231	237	7471696	x	7mer-m8	377	NA	0	Mir-12316	>TGAAAGG	>CCTTTCA	0.9815016388893129
Mir12316	7mer-m8	CNOT8	377	271	277	271	277	7519847	x	7mer-m8	377	NA	0	Mir-12316	>TGAAAGG	>CCTTTCA	0.9815016388893129
Mir12316	7mer-m8	CNOT8	377	271	277	271	277	7519847	x	7mer-m8	377	NA	0	Mir-12316	>TGAAAGG	>CCTTTCA	0.9815016388893129
Mir12316	7mer-m8	HMGCL	349	130	136	130	136	3683758	x	7mer-m8	349	NA	0	Mir-12316	>TGAAAGG	>CCTTTCA	0.9815016388893129
Mir12316	7mer-m8	HMGCL	349	130	136	130	136	3683758	x	7mer-m8	349	NA	0	Mir-12316	>TGAAAGG	>CCTTTCA	0.9815016388893129
Mir12316	7mer-m8	PTCD3	377	43	49	43	49	7554417	x	7mer-m8	377	NA	0	Mir-12316	>TGAAAGG	>CCTTTCA	0.9815016388893129
Mir12316	7mer-m8	PTCD3	377	43	49	43	49	7554417	x	7mer-m8	377	NA	0	Mir-12316	>TGAAAGG	>CCTTTCA	0.9815016388893129
Mir12316	7mer-m8	ANKRD49	421	154	160	154	160	13819935	x	7mer-m8	421	NA	0	Mir-12316	>TGAAAGG	>CCTTTCA	0.9815016388893129
Mir12316	7mer-m8	ANKRD49	421	154	160	154	160	13819935	x	7mer-m8	421	NA	0	Mir-12316	>TGAAAGG	>CCTTTCA	0.9815016388893129
Mir12316	7mer-m8	DMRTA1	377	93	99	93	99	7468709	x	7mer-m8	377	NA	0	Mir-12316	>TGAAAGG	>CCTTTCA	0.9815016388893129
Mir12316	7mer-m8	DMRTA1	377	93	99	93	99	7468709	x	7mer-m8	377	NA	0	Mir-12316	>TGAAAGG	>CCTTTCA	0.9815016388893129
Mir12316	7mer-m8	FBXO5	377	147	153	147	153	7655417	x	7mer-m8	377	NA	0	Mir-12316	>TGAAAGG	>CCTTTCA	0.9815016388893129
Mir12316	7mer-m8	FBXO5	377	147	153	147	153	7655417	x	7mer-m8	377	NA	0	Mir-12316	>TGAAAGG	>CCTTTCA	0.9815016388893129
Mir12316	7mer-m8	MOCS2	349	280	286	280	286	3661032	x	7mer-m8	349	NA	0	Mir-12316	>TGAAAGG	>CCTTTCA	0.9815016388893129
Mir12316	7mer-m8	MOCS2	349	280	286	280	286	3661032	x	7mer-m8	349	NA	0	Mir-12316	>TGAAAGG	>CCTTTCA	0.9815016388893129
Mir12316	7mer-m8	POP7	377	127	133	127	133	7639818	x	7mer-m8	377	NA	0	Mir-12316	>TGAAAGG	>CCTTTCA	0.9815016388893129
Mir12316	7mer-m8	POP7	377	127	133	127	133	7639818	x	7mer-m8	377	NA	0	Mir-12316	>TGAAAGG	>CCTTTCA	0.9815016388893129
Mir12316	7mer-m8	ETS1	421	201	207	201	207	13821352	x	7mer-m8	421	NA	0	Mir-12316	>TGAAAGG	>CCTTTCA	0.9815016388893129
Mir12316	7mer-m8	ETS1	421	201	207	201	207	13821352	x	7mer-m8	421	NA	0	Mir-12316	>TGAAAGG	>CCTTTCA	0.9815016388893129
Mir12316	7mer-m8	CCDC120	421	381	387	381	387	13900883	x	7mer-m8	421	NA	0	Mir-12316	>TGAAAGG	>CCTTTCA	0.9815016388893129
Mir12316	7mer-m8	CCDC120	421	381	387	381	387	13900883	x	7mer-m8	421	NA	0	Mir-12316	>TGAAAGG	>CCTTTCA	0.9815016388893129
Mir12316	7mer-m8	ECSCR	415	263	269	263	269	11926609	x	7mer-m8	415	NA	0	Mir-12316	>TGAAAGG	>CCTTTCA	0.9815016388893129
Mir12316	7mer-m8	ECSCR	415	263	269	263	269	11926609	x	7mer-m8	415	NA	0	Mir-12316	>TGAAAGG	>CCTTTCA	0.9815016388893129
Mir12316	7mer-m8	ZNF143	377	532	538	532	538	7711695	x	7mer-m8	377	NA	0	Mir-12316	>TGAAAGG	>CCTTTCA	0.9815016388893129
Mir12316	7mer-m8	ZNF143	377	532	538	532	538	7711695	x	7mer-m8	377	NA	0	Mir-12316	>TGAAAGG	>CCTTTCA	0.9815016388893129
Mir12316	7mer-m8	NUP50	377	46	52	46	52	7700394	x	7mer-m8	377	NA	0	Mir-12316	>TGAAAGG	>CCTTTCA	0.9815016388893129
Mir12316	7mer-m8	NUP50	377	46	52	46	52	7700394	x	7mer-m8	377	NA	0	Mir-12316	>TGAAAGG	>CCTTTCA	0.9815016388893129
Mir12316	7mer-m8	EYA2	421	30	36	30	36	13577149	x	7mer-m8	421	NA	0	Mir-12316	>TGAAAGG	>CCTTTCA	0.9815016388893129
Mir12316	7mer-m8	EYA2	421	30	36	30	36	13577149	x	7mer-m8	421	NA	0	Mir-12316	>TGAAAGG	>CCTTTCA	0.9815016388893129
Mir12316	7mer-m8	ERN2	349	706	712	706	712	3910818	x	7mer-m8	349	NA	0	Mir-12316	>TGAAAGG	>CCTTTCA	0.9815016388893129
Mir12316	7mer-m8	ERN2	349	706	712	706	712	3910818	x	7mer-m8	349	NA	0	Mir-12316	>TGAAAGG	>CCTTTCA	0.9815016388893129
Mir12316	7mer-m8	CLN5	415	91	97	91	97	12204508	x	7mer-m8	415	NA	0	Mir-12316	>TGAAAGG	>CCTTTCA	0.9815016388893129
Mir12316	7mer-m8	CLN5	415	91	97	91	97	12204508	x	7mer-m8	415	NA	0	Mir-12316	>TGAAAGG	>CCTTTCA	0.9815016388893129
Mir12316	7mer-m8	SRPK3	421	217	223	217	223	13894543	x	7mer-m8	421	NA	0	Mir-12316	>TGAAAGG	>CCTTTCA	0.9815016388893129
Mir12316	7mer-m8	SRPK3	421	217	223	217	223	13894543	x	7mer-m8	421	NA	0	Mir-12316	>TGAAAGG	>CCTTTCA	0.9815016388893129
Mir12316	7mer-m8	SMUG1	421	190	196	190	196	13703197	x	7mer-m8	421	NA	0	Mir-12316	>TGAAAGG	>CCTTTCA	0.9815016388893129
Mir12316	7mer-m8	SMUG1	421	190	196	190	196	13703197	x	7mer-m8	421	NA	0	Mir-12316	>TGAAAGG	>CCTTTCA	0.9815016388893129
Mir12316	7mer-m8	RARRES1	377	133	139	133	139	7559261	x	7mer-m8	377	NA	0	Mir-12316	>TGAAAGG	>CCTTTCA	0.9815016388893129
Mir12316	7mer-m8	RARRES1	377	133	139	133	139	7559261	x	7mer-m8	377	NA	0	Mir-12316	>TGAAAGG	>CCTTTCA	0.9815016388893129
Mir12316	7mer-m8	CALCOCO2	349	701	707	701	707	3778489	x	7mer-m8	349	NA	0	Mir-12316	>TGAAAGG	>CCTTTCA	0.9815016388893129
Mir12316	7mer-m8	CALCOCO2	349	701	707	701	707	3778489	x	7mer-m8	349	NA	0	Mir-12316	>TGAAAGG	>CCTTTCA	0.9815016388893129
Mir12316	7mer-m8	HADHB	415	120	126	120	126	11947571	x	7mer-m8	415	NA	0	Mir-12316	>TGAAAGG	>CCTTTCA	0.9815016388893129
Mir12316	7mer-m8	HADHB	415	120	126	120	126	11947571	x	7mer-m8	415	NA	0	Mir-12316	>TGAAAGG	>CCTTTCA	0.9815016388893129
Mir12316	7mer-m8	GTF3C5	415	587	593	587	593	11941225	x	7mer-m8	415	NA	0	Mir-12316	>TGAAAGG	>CCTTTCA	0.9815016388893129
Mir12316	7mer-m8	GTF3C5	415	587	593	587	593	11941225	x	7mer-m8	415	NA	0	Mir-12316	>TGAAAGG	>CCTTTCA	0.9815016388893129
Mir12316	7mer-m8	MSX1	421	180	186	180	186	13853593	x	7mer-m8	421	NA	0	Mir-12316	>TGAAAGG	>CCTTTCA	0.9815016388893129
Mir12316	7mer-m8	MSX1	421	180	186	180	186	13853593	x	7mer-m8	421	NA	0	Mir-12316	>TGAAAGG	>CCTTTCA	0.9815016388893129
Mir12316	7mer-m8	ACTL6A	415	254	260	254	260	12197821	x	7mer-m8	415	NA	0	Mir-12316	>TGAAAGG	>CCTTTCA	0.9815016388893129
Mir12316	7mer-m8	ACTL6A	415	254	260	254	260	12197821	x	7mer-m8	415	NA	0	Mir-12316	>TGAAAGG	>CCTTTCA	0.9815016388893129
Mir12316	7mer-m8	C3H9ORF40	421	790	796	790	796	13733210	x	7mer-m8	421	NA	0	Mir-12316	>TGAAAGG	>CCTTTCA	0.9815016388893129
Mir12316	7mer-m8	C3H9ORF40	421	790	796	790	796	13733210	x	7mer-m8	421	NA	0	Mir-12316	>TGAAAGG	>CCTTTCA	0.9815016388893129
Mir12316	7mer-m8	FHIP1A	377	747	753	747	753	7719480	x	7mer-m8	377	NA	0	Mir-12316	>TGAAAGG	>CCTTTCA	0.9815016388893129
Mir12316	7mer-m8	FHIP1A	377	747	753	747	753	7719480	x	7mer-m8	377	NA	0	Mir-12316	>TGAAAGG	>CCTTTCA	0.9815016388893129
Mir12316	7mer-m8	FUCA1	377	593	599	593	599	7595883	x	7mer-m8	377	NA	0	Mir-12316	>TGAAAGG	>CCTTTCA	0.9815016388893129
Mir12316	7mer-m8	FUCA1	377	593	599	593	599	7595883	x	7mer-m8	377	NA	0	Mir-12316	>TGAAAGG	>CCTTTCA	0.9815016388893129
Mir12316	7mer-m8	ADAM11	377	313	319	313	319	7633182	x	7mer-m8	377	NA	0	Mir-12316	>TGAAAGG	>CCTTTCA	0.9815016388893129
Mir12316	7mer-m8	ADAM11	377	313	319	313	319	7633182	x	7mer-m8	377	NA	0	Mir-12316	>TGAAAGG	>CCTTTCA	0.9815016388893129
Mir12316	7mer-m8	ACTG2	415	246	252	246	252	11967877	x	7mer-m8	415	NA	0	Mir-12316	>TGAAAGG	>CCTTTCA	0.9815016388893129
Mir12316	7mer-m8	ACTG2	415	246	252	246	252	11967877	x	7mer-m8	415	NA	0	Mir-12316	>TGAAAGG	>CCTTTCA	0.9815016388893129
Mir12316	7mer-m8	LAMP5	349	212	218	212	218	3741630	x	7mer-m8	349	NA	0	Mir-12316	>TGAAAGG	>CCTTTCA	0.9815016388893129
Mir12316	7mer-m8	LAMP5	349	212	218	212	218	3741630	x	7mer-m8	349	NA	0	Mir-12316	>TGAAAGG	>CCTTTCA	0.9815016388893129
Mir12316	7mer-m8	TUBB4A	415	354	360	354	360	12045744	x	7mer-m8	415	NA	0	Mir-12316	>TGAAAGG	>CCTTTCA	0.9815016388893129
Mir12316	7mer-m8	TUBB4A	415	354	360	354	360	12045744	x	7mer-m8	415	NA	0	Mir-12316	>TGAAAGG	>CCTTTCA	0.9815016388893129
Mir12316	7mer-m8	AIRIM	421	20	26	20	26	13811505	x	7mer-m8	421	NA	0	Mir-12316	>TGAAAGG	>CCTTTCA	0.9815016388893129
Mir12316	7mer-m8	AIRIM	421	20	26	20	26	13811505	x	7mer-m8	421	NA	0	Mir-12316	>TGAAAGG	>CCTTTCA	0.9815016388893129
Mir12316	7mer-m8	PLPP1	415	193	199	193	199	12067557	x	7mer-m8	415	NA	0	Mir-12316	>TGAAAGG	>CCTTTCA	0.9815016388893129
Mir12316	7mer-m8	PLPP1	415	193	199	193	199	12067557	x	7mer-m8	415	NA	0	Mir-12316	>TGAAAGG	>CCTTTCA	0.9815016388893129
Mir12316	7mer-m8	VPS29	377	365	371	365	371	7431758	x	7mer-m8	377	NA	0	Mir-12316	>TGAAAGG	>CCTTTCA	0.9815016388893129
Mir12316	7mer-m8	VPS29	377	365	371	365	371	7431758	x	7mer-m8	377	NA	0	Mir-12316	>TGAAAGG	>CCTTTCA	0.9815016388893129
Mir12316	7mer-m8	WNK4	377	838	844	838	844	7629131	x	7mer-m8	377	NA	0	Mir-12316	>TGAAAGG	>CCTTTCA	0.9815016388893129
Mir12316	7mer-m8	WNK4	377	838	844	838	844	7629131	x	7mer-m8	377	NA	0	Mir-12316	>TGAAAGG	>CCTTTCA	0.9815016388893129
Mir12316	7mer-m8	ERI1	421	172	178	172	178	13892717	x	7mer-m8	421	NA	0	Mir-12316	>TGAAAGG	>CCTTTCA	0.9815016388893129
Mir12316	7mer-m8	ERI1	421	172	178	172	178	13892717	x	7mer-m8	421	NA	0	Mir-12316	>TGAAAGG	>CCTTTCA	0.9815016388893129
Mir12316	7mer-m8	PARP9	349	128	134	128	134	3704646	x	7mer-m8	349	NA	0	Mir-12316	>TGAAAGG	>CCTTTCA	0.9815016388893129
Mir12316	7mer-m8	PARP9	349	128	134	128	134	3704646	x	7mer-m8	349	NA	0	Mir-12316	>TGAAAGG	>CCTTTCA	0.9815016388893129
Mir12316	7mer-m8	TTF2	415	763	769	763	769	12021817	x	7mer-m8	415	NA	0	Mir-12316	>TGAAAGG	>CCTTTCA	0.9815016388893129
Mir12316	7mer-m8	TTF2	415	763	769	763	769	12021817	x	7mer-m8	415	NA	0	Mir-12316	>TGAAAGG	>CCTTTCA	0.9815016388893129
Mir12316	7mer-m8	TMEM213	421	846	852	846	852	13700311	x	7mer-m8	421	NA	0	Mir-12316	>TGAAAGG	>CCTTTCA	0.9815016388893129
Mir12316	7mer-m8	TMEM213	421	846	852	846	852	13700311	x	7mer-m8	421	NA	0	Mir-12316	>TGAAAGG	>CCTTTCA	0.9815016388893129
Mir12316	7mer-m8	RIPK2	421	350	356	350	356	13771236	x	7mer-m8	421	NA	0	Mir-12316	>TGAAAGG	>CCTTTCA	0.9815016388893129
Mir12316	7mer-m8	RIPK2	421	350	356	350	356	13771236	x	7mer-m8	421	NA	0	Mir-12316	>TGAAAGG	>CCTTTCA	0.9815016388893129
Mir12316	7mer-m8	POLD2	421	83	89	83	89	13577782	x	7mer-m8	421	NA	0	Mir-12316	>TGAAAGG	>CCTTTCA	0.9815016388893129
Mir12316	7mer-m8	POLD2	421	83	89	83	89	13577782	x	7mer-m8	421	NA	0	Mir-12316	>TGAAAGG	>CCTTTCA	0.9815016388893129
Mir12316	7mer-m8	GEMIN4	421	74	80	74	80	13614146	x	7mer-m8	421	NA	0	Mir-12316	>TGAAAGG	>CCTTTCA	0.9815016388893129
Mir12316	7mer-m8	GEMIN4	421	74	80	74	80	13614146	x	7mer-m8	421	NA	0	Mir-12316	>TGAAAGG	>CCTTTCA	0.9815016388893129
Mir12316	7mer-m8	TTC5	421	189	195	189	195	13878794	x	7mer-m8	421	NA	0	Mir-12316	>TGAAAGG	>CCTTTCA	0.9815016388893129
Mir12316	7mer-m8	TTC5	421	189	195	189	195	13878794	x	7mer-m8	421	NA	0	Mir-12316	>TGAAAGG	>CCTTTCA	0.9815016388893129
Mir12316	7mer-m8	ADAM15	349	132	138	132	138	3772543	x	7mer-m8	349	NA	0	Mir-12316	>TGAAAGG	>CCTTTCA	0.9815016388893129
Mir12316	7mer-m8	ADAM15	349	132	138	132	138	3772543	x	7mer-m8	349	NA	0	Mir-12316	>TGAAAGG	>CCTTTCA	0.9815016388893129
Mir12316	7mer-m8	HAUS5	421	67	73	67	73	13798505	x	7mer-m8	421	NA	0	Mir-12316	>TGAAAGG	>CCTTTCA	0.9815016388893129
Mir12316	7mer-m8	HAUS5	421	67	73	67	73	13798505	x	7mer-m8	421	NA	0	Mir-12316	>TGAAAGG	>CCTTTCA	0.9815016388893129
Mir12316	7mer-m8	PARP1	421	72	78	72	78	13674057	x	7mer-m8	421	NA	0	Mir-12316	>TGAAAGG	>CCTTTCA	0.9815016388893129
Mir12316	7mer-m8	PARP1	421	72	78	72	78	13674057	x	7mer-m8	421	NA	0	Mir-12316	>TGAAAGG	>CCTTTCA	0.9815016388893129
Mir12316	7mer-m8	NISCH	349	666	672	666	672	3919813	x	7mer-m8	349	NA	0	Mir-12316	>TGAAAGG	>CCTTTCA	0.9815016388893129
Mir12316	7mer-m8	NISCH	349	666	672	666	672	3919813	x	7mer-m8	349	NA	0	Mir-12316	>TGAAAGG	>CCTTTCA	0.9815016388893129
Mir12316	7mer-m8	CHMP4C	349	126	132	126	132	3657918	x	7mer-m8	349	NA	0	Mir-12316	>TGAAAGG	>CCTTTCA	0.9815016388893129
Mir12316	7mer-m8	CHMP4C	349	126	132	126	132	3657918	x	7mer-m8	349	NA	0	Mir-12316	>TGAAAGG	>CCTTTCA	0.9815016388893129
Mir12316	7mer-m8	YWHAH	415	608	614	608	614	12033013	x	7mer-m8	415	NA	0	Mir-12316	>TGAAAGG	>CCTTTCA	0.9815016388893129
Mir12316	7mer-m8	YWHAH	415	608	614	608	614	12033013	x	7mer-m8	415	NA	0	Mir-12316	>TGAAAGG	>CCTTTCA	0.9815016388893129
Mir12316	7mer-m8	FMNL1	349	323	329	323	329	3779990	x	7mer-m8	349	NA	0	Mir-12316	>TGAAAGG	>CCTTTCA	0.9815016388893129
Mir12316	7mer-m8	FMNL1	349	323	329	323	329	3779990	x	7mer-m8	349	NA	0	Mir-12316	>TGAAAGG	>CCTTTCA	0.9815016388893129
Mir12316	7mer-m8	TTC5	349	190	196	190	196	3897292	x	7mer-m8	349	NA	0	Mir-12316	>TGAAAGG	>CCTTTCA	0.9815016388893129
Mir12316	7mer-m8	TTC5	349	190	196	190	196	3897292	x	7mer-m8	349	NA	0	Mir-12316	>TGAAAGG	>CCTTTCA	0.9815016388893129
Mir12316	7mer-m8	MANBA	349	567	573	567	573	3827618	x	7mer-m8	349	NA	0	Mir-12316	>TGAAAGG	>CCTTTCA	0.9815016388893129
Mir12316	7mer-m8	MANBA	349	567	573	567	573	3827618	x	7mer-m8	349	NA	0	Mir-12316	>TGAAAGG	>CCTTTCA	0.9815016388893129
Mir12316	7mer-m8	CNPY1	377	91	97	91	97	7677213	x	7mer-m8	377	NA	0	Mir-12316	>TGAAAGG	>CCTTTCA	0.9815016388893129
Mir12316	7mer-m8	CNPY1	377	91	97	91	97	7677213	x	7mer-m8	377	NA	0	Mir-12316	>TGAAAGG	>CCTTTCA	0.9815016388893129
Mir12316	7mer-m8	CHMP4C	415	95	101	95	101	12060975	x	7mer-m8	415	NA	0	Mir-12316	>TGAAAGG	>CCTTTCA	0.9815016388893129
Mir12316	7mer-m8	CHMP4C	415	95	101	95	101	12060975	x	7mer-m8	415	NA	0	Mir-12316	>TGAAAGG	>CCTTTCA	0.9815016388893129
Mir12316	7mer-m8	TSSK4	421	49	55	49	55	13876451	x	7mer-m8	421	NA	0	Mir-12316	>TGAAAGG	>CCTTTCA	0.9815016388893129
Mir12316	7mer-m8	TSSK4	421	49	55	49	55	13876451	x	7mer-m8	421	NA	0	Mir-12316	>TGAAAGG	>CCTTTCA	0.9815016388893129
Mir12316	7mer-m8	MRPS34	421	463	469	463	469	13513066	x	7mer-m8	421	NA	0	Mir-12316	>TGAAAGG	>CCTTTCA	0.9815016388893129
Mir12316	7mer-m8	MRPS34	421	463	469	463	469	13513066	x	7mer-m8	421	NA	0	Mir-12316	>TGAAAGG	>CCTTTCA	0.9815016388893129
Mir12316	7mer-m8	SPATS2L	415	181	187	181	187	12079861	x	7mer-m8	415	NA	0	Mir-12316	>TGAAAGG	>CCTTTCA	0.9815016388893129
Mir12316	7mer-m8	SPATS2L	415	181	187	181	187	12079861	x	7mer-m8	415	NA	0	Mir-12316	>TGAAAGG	>CCTTTCA	0.9815016388893129
Mir12316	7mer-m8	BZW2	349	259	265	259	265	3797362	x	7mer-m8	349	NA	0	Mir-12316	>TGAAAGG	>CCTTTCA	0.9815016388893129
Mir12316	7mer-m8	BZW2	349	259	265	259	265	3797362	x	7mer-m8	349	NA	0	Mir-12316	>TGAAAGG	>CCTTTCA	0.9815016388893129
Mir12316	7mer-m8	PRR12	415	98	104	98	104	12108384	x	7mer-m8	415	NA	0	Mir-12316	>TGAAAGG	>CCTTTCA	0.9815016388893129
Mir12316	7mer-m8	PRR12	415	98	104	98	104	12108384	x	7mer-m8	415	NA	0	Mir-12316	>TGAAAGG	>CCTTTCA	0.9815016388893129
Mir12316	7mer-m8	REM2	415	516	522	516	522	11911724	x	7mer-m8	415	NA	0	Mir-12316	>TGAAAGG	>CCTTTCA	0.9815016388893129
Mir12316	7mer-m8	REM2	415	516	522	516	522	11911724	x	7mer-m8	415	NA	0	Mir-12316	>TGAAAGG	>CCTTTCA	0.9815016388893129
Mir12316	7mer-m8	HGS	421	226	232	226	232	13655089	x	7mer-m8	421	NA	0	Mir-12316	>TGAAAGG	>CCTTTCA	0.9815016388893129
Mir12316	7mer-m8	HGS	421	226	232	226	232	13655089	x	7mer-m8	421	NA	0	Mir-12316	>TGAAAGG	>CCTTTCA	0.9815016388893129
Mir12316	7mer-m8	SQOR	421	381	387	381	387	13882607	x	7mer-m8	421	NA	0	Mir-12316	>TGAAAGG	>CCTTTCA	0.9815016388893129
Mir12316	7mer-m8	SQOR	421	381	387	381	387	13882607	x	7mer-m8	421	NA	0	Mir-12316	>TGAAAGG	>CCTTTCA	0.9815016388893129
Mir12316	7mer-m8	CASTOR1	421	186	192	186	192	13747677	x	7mer-m8	421	NA	0	Mir-12316	>TGAAAGG	>CCTTTCA	0.9815016388893129
Mir12316	7mer-m8	CASTOR1	421	186	192	186	192	13747677	x	7mer-m8	421	NA	0	Mir-12316	>TGAAAGG	>CCTTTCA	0.9815016388893129
Mir12316	7mer-m8	MALL	377	114	120	114	120	7544096	x	7mer-m8	377	NA	0	Mir-12316	>TGAAAGG	>CCTTTCA	0.9815016388893129
Mir12316	7mer-m8	MALL	377	114	120	114	120	7544096	x	7mer-m8	377	NA	0	Mir-12316	>TGAAAGG	>CCTTTCA	0.9815016388893129
Mir12316	7mer-m8	HDAC1	377	715	721	715	721	7592670	x	7mer-m8	377	NA	0	Mir-12316	>TGAAAGG	>CCTTTCA	0.9815016388893129
Mir12316	7mer-m8	HDAC1	377	715	721	715	721	7592670	x	7mer-m8	377	NA	0	Mir-12316	>TGAAAGG	>CCTTTCA	0.9815016388893129
Mir12316	7mer-m8	BATF	415	470	476	470	476	11919094	x	7mer-m8	415	NA	0	Mir-12316	>TGAAAGG	>CCTTTCA	0.9815016388893129
Mir12316	7mer-m8	BATF	415	470	476	470	476	11919094	x	7mer-m8	415	NA	0	Mir-12316	>TGAAAGG	>CCTTTCA	0.9815016388893129
Mir12316	7mer-m8	EIF3J	349	71	77	71	77	3899357	x	7mer-m8	349	NA	0	Mir-12316	>TGAAAGG	>CCTTTCA	0.9815016388893129
Mir12316	7mer-m8	EIF3J	349	71	77	71	77	3899357	x	7mer-m8	349	NA	0	Mir-12316	>TGAAAGG	>CCTTTCA	0.9815016388893129
Mir12316	7mer-m8	ORC2	349	255	261	255	261	3791014	x	7mer-m8	349	NA	0	Mir-12316	>TGAAAGG	>CCTTTCA	0.9815016388893129
Mir12316	7mer-m8	ORC2	349	255	261	255	261	3791014	x	7mer-m8	349	NA	0	Mir-12316	>TGAAAGG	>CCTTTCA	0.9815016388893129
Mir12316	7mer-m8	NANS	377	223	229	223	229	7461768	x	7mer-m8	377	NA	0	Mir-12316	>TGAAAGG	>CCTTTCA	0.9815016388893129
Mir12316	7mer-m8	NANS	377	223	229	223	229	7461768	x	7mer-m8	377	NA	0	Mir-12316	>TGAAAGG	>CCTTTCA	0.9815016388893129
Mir12316	7mer-m8	P2RX4	421	260	266	260	266	13751445	x	7mer-m8	421	NA	0	Mir-12316	>TGAAAGG	>CCTTTCA	0.9815016388893129
Mir12316	7mer-m8	P2RX4	421	260	266	260	266	13751445	x	7mer-m8	421	NA	0	Mir-12316	>TGAAAGG	>CCTTTCA	0.9815016388893129
Mir12316	7mer-m8	XRN2	349	24	30	24	30	3742814	x	7mer-m8	349	NA	0	Mir-12316	>TGAAAGG	>CCTTTCA	0.9815016388893129
Mir12316	7mer-m8	XRN2	349	24	30	24	30	3742814	x	7mer-m8	349	NA	0	Mir-12316	>TGAAAGG	>CCTTTCA	0.9815016388893129
Mir12316	7mer-m8	PPIL4	415	32	38	32	38	12017222	x	7mer-m8	415	NA	0	Mir-12316	>TGAAAGG	>CCTTTCA	0.9815016388893129
Mir12316	7mer-m8	PPIL4	415	32	38	32	38	12017222	x	7mer-m8	415	NA	0	Mir-12316	>TGAAAGG	>CCTTTCA	0.9815016388893129
Mir12316	7mer-m8	MOG	415	834	840	834	840	12003811	x	7mer-m8	415	NA	0	Mir-12316	>TGAAAGG	>CCTTTCA	0.9815016388893129
Mir12316	7mer-m8	MOG	415	834	840	834	840	12003811	x	7mer-m8	415	NA	0	Mir-12316	>TGAAAGG	>CCTTTCA	0.9815016388893129
Mir12316	7mer-m8	COMMD7	421	240	246	240	246	13562021	x	7mer-m8	421	NA	0	Mir-12316	>TGAAAGG	>CCTTTCA	0.9815016388893129
Mir12316	7mer-m8	COMMD7	421	240	246	240	246	13562021	x	7mer-m8	421	NA	0	Mir-12316	>TGAAAGG	>CCTTTCA	0.9815016388893129
Mir12316	7mer-m8	ILDR1	421	176	182	176	182	13834112	x	7mer-m8	421	NA	0	Mir-12316	>TGAAAGG	>CCTTTCA	0.9815016388893129
Mir12316	7mer-m8	ILDR1	421	176	182	176	182	13834112	x	7mer-m8	421	NA	0	Mir-12316	>TGAAAGG	>CCTTTCA	0.9815016388893129
Mir12316	7mer-m8	C1H9ORF40	349	789	795	789	795	3666438	x	7mer-m8	349	NA	0	Mir-12316	>TGAAAGG	>CCTTTCA	0.9815016388893129
Mir12316	7mer-m8	C1H9ORF40	349	789	795	789	795	3666438	x	7mer-m8	349	NA	0	Mir-12316	>TGAAAGG	>CCTTTCA	0.9815016388893129
Mir12316	7mer-m8	BBS2	415	270	276	270	276	11937282	x	7mer-m8	415	NA	0	Mir-12316	>TGAAAGG	>CCTTTCA	0.9815016388893129
Mir12316	7mer-m8	BBS2	415	270	276	270	276	11937282	x	7mer-m8	415	NA	0	Mir-12316	>TGAAAGG	>CCTTTCA	0.9815016388893129
Mir12316	7mer-m8	ZNF48	349	349	355	349	355	3667406	x	7mer-m8	349	NA	0	Mir-12316	>TGAAAGG	>CCTTTCA	0.9815016388893129
Mir12316	7mer-m8	ZNF48	349	349	355	349	355	3667406	x	7mer-m8	349	NA	0	Mir-12316	>TGAAAGG	>CCTTTCA	0.9815016388893129
Mir12316	7mer-m8	SYNE1	377	218	224	218	224	7655326	x	7mer-m8	377	NA	0	Mir-12316	>TGAAAGG	>CCTTTCA	0.9815016388893129
Mir12316	7mer-m8	SYNE1	377	218	224	218	224	7655326	x	7mer-m8	377	NA	0	Mir-12316	>TGAAAGG	>CCTTTCA	0.9815016388893129
Mir12316	7mer-m8	LDHD	377	142	148	142	148	7552767	x	7mer-m8	377	NA	0	Mir-12316	>TGAAAGG	>CCTTTCA	0.9815016388893129
Mir12316	7mer-m8	LDHD	377	142	148	142	148	7552767	x	7mer-m8	377	NA	0	Mir-12316	>TGAAAGG	>CCTTTCA	0.9815016388893129
Mir12316	7mer-m8	PKD1L1	421	189	195	189	195	13737641	x	7mer-m8	421	NA	0	Mir-12316	>TGAAAGG	>CCTTTCA	0.9815016388893129
Mir12316	7mer-m8	PKD1L1	421	189	195	189	195	13737641	x	7mer-m8	421	NA	0	Mir-12316	>TGAAAGG	>CCTTTCA	0.9815016388893129
Mir12316	7mer-m8	LAMTOR5	415	741	747	741	747	12020603	x	7mer-m8	415	NA	0	Mir-12316	>TGAAAGG	>CCTTTCA	0.9815016388893129
Mir12316	7mer-m8	LAMTOR5	415	741	747	741	747	12020603	x	7mer-m8	415	NA	0	Mir-12316	>TGAAAGG	>CCTTTCA	0.9815016388893129
Mir12316	7mer-m8	CCDC91	377	391	397	391	397	7687949	x	7mer-m8	377	NA	0	Mir-12316	>TGAAAGG	>CCTTTCA	0.9815016388893129
Mir12316	7mer-m8	CCDC91	377	391	397	391	397	7687949	x	7mer-m8	377	NA	0	Mir-12316	>TGAAAGG	>CCTTTCA	0.9815016388893129
Mir12316	7mer-m8	FPGS	421	443	449	443	449	13569156	x	7mer-m8	421	NA	0	Mir-12316	>TGAAAGG	>CCTTTCA	0.9815016388893129
Mir12316	7mer-m8	FPGS	421	443	449	443	449	13569156	x	7mer-m8	421	NA	0	Mir-12316	>TGAAAGG	>CCTTTCA	0.9815016388893129
Mir12316	7mer-m8	PRR36	421	156	162	156	162	13753749	x	7mer-m8	421	NA	0	Mir-12316	>TGAAAGG	>CCTTTCA	0.9815016388893129
Mir12316	7mer-m8	PRR36	421	156	162	156	162	13753749	x	7mer-m8	421	NA	0	Mir-12316	>TGAAAGG	>CCTTTCA	0.9815016388893129
Mir12316	7mer-m8	COX19	421	281	287	281	287	13735363	x	7mer-m8	421	NA	0	Mir-12316	>TGAAAGG	>CCTTTCA	0.9815016388893129
Mir12316	7mer-m8	COX19	421	281	287	281	287	13735363	x	7mer-m8	421	NA	0	Mir-12316	>TGAAAGG	>CCTTTCA	0.9815016388893129
Mir12316	7mer-m8	ELOVL3	421	56	62	56	62	13528947	x	7mer-m8	421	NA	0	Mir-12316	>TGAAAGG	>CCTTTCA	0.9815016388893129
Mir12316	7mer-m8	ELOVL3	421	56	62	56	62	13528947	x	7mer-m8	421	NA	0	Mir-12316	>TGAAAGG	>CCTTTCA	0.9815016388893129
Mir12316	7mer-m8	CNPY1	349	89	95	89	95	3802963	x	7mer-m8	349	NA	0	Mir-12316	>TGAAAGG	>CCTTTCA	0.9815016388893129
Mir12316	7mer-m8	CNPY1	349	89	95	89	95	3802963	x	7mer-m8	349	NA	0	Mir-12316	>TGAAAGG	>CCTTTCA	0.9815016388893129
Mir12316	7mer-m8	PER1	415	129	135	129	135	12000069	x	7mer-m8	415	NA	0	Mir-12316	>TGAAAGG	>CCTTTCA	0.9815016388893129
Mir12316	7mer-m8	PER1	415	129	135	129	135	12000069	x	7mer-m8	415	NA	0	Mir-12316	>TGAAAGG	>CCTTTCA	0.9815016388893129
Mir12316	7mer-m8	CD22	421	23	29	23	29	13798112	x	7mer-m8	421	NA	0	Mir-12316	>TGAAAGG	>CCTTTCA	0.9815016388893129
Mir12316	7mer-m8	CD22	421	23	29	23	29	13798112	x	7mer-m8	421	NA	0	Mir-12316	>TGAAAGG	>CCTTTCA	0.9815016388893129
Mir12316	7mer-m8	ERBB2	415	58	64	58	64	11990611	x	7mer-m8	415	NA	0	Mir-12316	>TGAAAGG	>CCTTTCA	0.9815016388893129
Mir12316	7mer-m8	ERBB2	415	58	64	58	64	11990611	x	7mer-m8	415	NA	0	Mir-12316	>TGAAAGG	>CCTTTCA	0.9815016388893129
Mir12316	7mer-m8	FGB	415	424	430	424	430	12158966	x	7mer-m8	415	NA	0	Mir-12316	>TGAAAGG	>CCTTTCA	0.9815016388893129
Mir12316	7mer-m8	FGB	415	424	430	424	430	12158966	x	7mer-m8	415	NA	0	Mir-12316	>TGAAAGG	>CCTTTCA	0.9815016388893129
Mir12316	7mer-m8	KCNIP1	349	493	499	493	499	3720278	x	7mer-m8	349	NA	0	Mir-12316	>TGAAAGG	>CCTTTCA	0.9815016388893129
Mir12316	7mer-m8	KCNIP1	349	493	499	493	499	3720278	x	7mer-m8	349	NA	0	Mir-12316	>TGAAAGG	>CCTTTCA	0.9815016388893129
Mir12316	7mer-m8	ADGRE1	421	372	378	372	378	13761772	x	7mer-m8	421	NA	0	Mir-12316	>TGAAAGG	>CCTTTCA	0.9815016388893129
Mir12316	7mer-m8	ADGRE1	421	372	378	372	378	13761772	x	7mer-m8	421	NA	0	Mir-12316	>TGAAAGG	>CCTTTCA	0.9815016388893129
Mir12316	7mer-m8	PLA1A	421	102	108	102	108	13834667	x	7mer-m8	421	NA	0	Mir-12316	>TGAAAGG	>CCTTTCA	0.9815016388893129
Mir12316	7mer-m8	PLA1A	421	102	108	102	108	13834667	x	7mer-m8	421	NA	0	Mir-12316	>TGAAAGG	>CCTTTCA	0.9815016388893129
Mir12316	7mer-m8	DDX60	377	310	316	310	316	7720090	x	7mer-m8	377	NA	0	Mir-12316	>TGAAAGG	>CCTTTCA	0.9815016388893129
Mir12316	7mer-m8	DDX60	377	310	316	310	316	7720090	x	7mer-m8	377	NA	0	Mir-12316	>TGAAAGG	>CCTTTCA	0.9815016388893129
Mir12316	7mer-m8	ZNF219	377	649	655	649	655	7505450	x	7mer-m8	377	NA	0	Mir-12316	>TGAAAGG	>CCTTTCA	0.9815016388893129
Mir12316	7mer-m8	ZNF219	377	649	655	649	655	7505450	x	7mer-m8	377	NA	0	Mir-12316	>TGAAAGG	>CCTTTCA	0.9815016388893129
Mir12316	7mer-m8	PROC	377	396	402	396	402	7578994	x	7mer-m8	377	NA	0	Mir-12316	>TGAAAGG	>CCTTTCA	0.9815016388893129
Mir12316	7mer-m8	PROC	377	396	402	396	402	7578994	x	7mer-m8	377	NA	0	Mir-12316	>TGAAAGG	>CCTTTCA	0.9815016388893129
Mir12316	7mer-m8	DERA	349	363	369	363	369	3809502	x	7mer-m8	349	NA	0	Mir-12316	>TGAAAGG	>CCTTTCA	0.9815016388893129
Mir12316	7mer-m8	DERA	349	363	369	363	369	3809502	x	7mer-m8	349	NA	0	Mir-12316	>TGAAAGG	>CCTTTCA	0.9815016388893129
Mir12316	7mer-m8	KIF19	415	615	621	615	621	11995792	x	7mer-m8	415	NA	0	Mir-12316	>TGAAAGG	>CCTTTCA	0.9815016388893129
Mir12316	7mer-m8	KIF19	415	615	621	615	621	11995792	x	7mer-m8	415	NA	0	Mir-12316	>TGAAAGG	>CCTTTCA	0.9815016388893129
Mir12316	7mer-m8	AP3B1	377	65	71	65	71	7459473	x	7mer-m8	377	NA	0	Mir-12316	>TGAAAGG	>CCTTTCA	0.9815016388893129
Mir12316	7mer-m8	AP3B1	377	65	71	65	71	7459473	x	7mer-m8	377	NA	0	Mir-12316	>TGAAAGG	>CCTTTCA	0.9815016388893129
Mir12316	7mer-m8	EIF2AK3	377	186	192	186	192	7553885	x	7mer-m8	377	NA	0	Mir-12316	>TGAAAGG	>CCTTTCA	0.9815016388893129
Mir12316	7mer-m8	EIF2AK3	377	186	192	186	192	7553885	x	7mer-m8	377	NA	0	Mir-12316	>TGAAAGG	>CCTTTCA	0.9815016388893129
Mir12316	7mer-m8	VASN	421	538	544	538	544	13516070	x	7mer-m8	421	NA	0	Mir-12316	>TGAAAGG	>CCTTTCA	0.9815016388893129
Mir12316	7mer-m8	VASN	421	538	544	538	544	13516070	x	7mer-m8	421	NA	0	Mir-12316	>TGAAAGG	>CCTTTCA	0.9815016388893129
Mir12316	7mer-m8	FHIP1A	377	312	318	312	318	7719479	x	7mer-m8	377	NA	0	Mir-12316	>TGAAAGG	>CCTTTCA	0.9815016388893129
Mir12316	7mer-m8	FHIP1A	377	312	318	312	318	7719479	x	7mer-m8	377	NA	0	Mir-12316	>TGAAAGG	>CCTTTCA	0.9815016388893129
Mir12316	7mer-m8	LMBR1L	349	215	221	215	221	3819545	x	7mer-m8	349	NA	0	Mir-12316	>TGAAAGG	>CCTTTCA	0.9815016388893129
Mir12316	7mer-m8	LMBR1L	349	215	221	215	221	3819545	x	7mer-m8	349	NA	0	Mir-12316	>TGAAAGG	>CCTTTCA	0.9815016388893129
Mir12316	7mer-m8	R3HDM2	415	452	458	452	458	12112749	x	7mer-m8	415	NA	0	Mir-12316	>TGAAAGG	>CCTTTCA	0.9815016388893129
Mir12316	7mer-m8	R3HDM2	415	452	458	452	458	12112749	x	7mer-m8	415	NA	0	Mir-12316	>TGAAAGG	>CCTTTCA	0.9815016388893129
Mir12316	7mer-m8	TUBB4A	377	317	323	317	323	7439747	x	7mer-m8	377	NA	0	Mir-12316	>TGAAAGG	>CCTTTCA	0.9815016388893129
Mir12316	7mer-m8	TUBB4A	377	317	323	317	323	7439747	x	7mer-m8	377	NA	0	Mir-12316	>TGAAAGG	>CCTTTCA	0.9815016388893129
Mir12316	7mer-m8	CNN3	421	541	547	541	547	13646570	x	7mer-m8	421	NA	0	Mir-12316	>TGAAAGG	>CCTTTCA	0.9815016388893129
Mir12316	7mer-m8	CNN3	421	541	547	541	547	13646570	x	7mer-m8	421	NA	0	Mir-12316	>TGAAAGG	>CCTTTCA	0.9815016388893129
Mir12316	7mer-m8	VPS35	377	94	100	94	100	7530889	x	7mer-m8	377	NA	0	Mir-12316	>TGAAAGG	>CCTTTCA	0.9815016388893129
Mir12316	7mer-m8	VPS35	377	94	100	94	100	7530889	x	7mer-m8	377	NA	0	Mir-12316	>TGAAAGG	>CCTTTCA	0.9815016388893129
Mir12316	7mer-m8	SERPINI1	421	228	234	228	234	13871574	x	7mer-m8	421	NA	0	Mir-12316	>TGAAAGG	>CCTTTCA	0.9815016388893129
Mir12316	7mer-m8	SERPINI1	421	228	234	228	234	13871574	x	7mer-m8	421	NA	0	Mir-12316	>TGAAAGG	>CCTTTCA	0.9815016388893129
Mir12316	7mer-m8	PNPLA8	349	514	520	514	520	3806995	x	7mer-m8	349	NA	0	Mir-12316	>TGAAAGG	>CCTTTCA	0.9815016388893129
Mir12316	7mer-m8	PNPLA8	349	514	520	514	520	3806995	x	7mer-m8	349	NA	0	Mir-12316	>TGAAAGG	>CCTTTCA	0.9815016388893129
Mir12316	7mer-m8	WNT5B	421	47	53	47	53	13711002	x	7mer-m8	421	NA	0	Mir-12316	>TGAAAGG	>CCTTTCA	0.9815016388893129
Mir12316	7mer-m8	WNT5B	421	47	53	47	53	13711002	x	7mer-m8	421	NA	0	Mir-12316	>TGAAAGG	>CCTTTCA	0.9815016388893129
Mir12316	7mer-m8	ANLN	377	387	393	387	393	7487209	x	7mer-m8	377	NA	0	Mir-12316	>TGAAAGG	>CCTTTCA	0.9815016388893129
Mir12316	7mer-m8	ANLN	377	387	393	387	393	7487209	x	7mer-m8	377	NA	0	Mir-12316	>TGAAAGG	>CCTTTCA	0.9815016388893129
Mir12316	7mer-m8	RAPGEF1	421	140	146	140	146	13570990	x	7mer-m8	421	NA	0	Mir-12316	>TGAAAGG	>CCTTTCA	0.9815016388893129
Mir12316	7mer-m8	RAPGEF1	421	140	146	140	146	13570990	x	7mer-m8	421	NA	0	Mir-12316	>TGAAAGG	>CCTTTCA	0.9815016388893129
Mir12316	7mer-m8	CTNNBL1	377	16	22	16	22	7524688	x	7mer-m8	377	NA	0	Mir-12316	>TGAAAGG	>CCTTTCA	0.9815016388893129
Mir12316	7mer-m8	CTNNBL1	377	16	22	16	22	7524688	x	7mer-m8	377	NA	0	Mir-12316	>TGAAAGG	>CCTTTCA	0.9815016388893129
Mir12316	7mer-m8	ENDOV	415	509	515	509	515	11997961	x	7mer-m8	415	NA	0	Mir-12316	>TGAAAGG	>CCTTTCA	0.9815016388893129
Mir12316	7mer-m8	ENDOV	415	509	515	509	515	11997961	x	7mer-m8	415	NA	0	Mir-12316	>TGAAAGG	>CCTTTCA	0.9815016388893129
Mir12316	7mer-m8	SPOUT1	421	207	213	207	213	13570061	x	7mer-m8	421	NA	0	Mir-12316	>TGAAAGG	>CCTTTCA	0.9815016388893129
Mir12316	7mer-m8	SPOUT1	421	207	213	207	213	13570061	x	7mer-m8	421	NA	0	Mir-12316	>TGAAAGG	>CCTTTCA	0.9815016388893129
Mir12316	7mer-m8	ESRP2	421	117	123	117	123	13595173	x	7mer-m8	421	NA	0	Mir-12316	>TGAAAGG	>CCTTTCA	0.9815016388893129
Mir12316	7mer-m8	ESRP2	421	117	123	117	123	13595173	x	7mer-m8	421	NA	0	Mir-12316	>TGAAAGG	>CCTTTCA	0.9815016388893129
Mir12316	7mer-m8	ZNF143	415	533	539	533	539	12150819	x	7mer-m8	415	NA	0	Mir-12316	>TGAAAGG	>CCTTTCA	0.9815016388893129
Mir12316	7mer-m8	ZNF143	415	533	539	533	539	12150819	x	7mer-m8	415	NA	0	Mir-12316	>TGAAAGG	>CCTTTCA	0.9815016388893129
Mir12316	7mer-m8	MINDY3	421	282	288	282	288	13695808	x	7mer-m8	421	NA	0	Mir-12316	>TGAAAGG	>CCTTTCA	0.9815016388893129
Mir12316	7mer-m8	MINDY3	421	282	288	282	288	13695808	x	7mer-m8	421	NA	0	Mir-12316	>TGAAAGG	>CCTTTCA	0.9815016388893129
Mir12316	7mer-m8	VWCE	349	359	365	359	365	3843818	x	7mer-m8	349	NA	0	Mir-12316	>TGAAAGG	>CCTTTCA	0.9815016388893129
Mir12316	7mer-m8	VWCE	349	359	365	359	365	3843818	x	7mer-m8	349	NA	0	Mir-12316	>TGAAAGG	>CCTTTCA	0.9815016388893129
Mir12316	7mer-m8	ADCY2	415	400	406	400	406	12061885	x	7mer-m8	415	NA	0	Mir-12316	>TGAAAGG	>CCTTTCA	0.9815016388893129
Mir12316	7mer-m8	ADCY2	415	400	406	400	406	12061885	x	7mer-m8	415	NA	0	Mir-12316	>TGAAAGG	>CCTTTCA	0.9815016388893129
Mir12316	7mer-m8	TXNDC12	421	514	520	514	520	13686263	x	7mer-m8	421	NA	0	Mir-12316	>TGAAAGG	>CCTTTCA	0.9815016388893129
Mir12316	7mer-m8	TXNDC12	421	514	520	514	520	13686263	x	7mer-m8	421	NA	0	Mir-12316	>TGAAAGG	>CCTTTCA	0.9815016388893129
Mir12316	7mer-m8	TUFM	377	119	125	119	125	7476468	x	7mer-m8	377	NA	0	Mir-12316	>TGAAAGG	>CCTTTCA	0.9815016388893129
Mir12316	7mer-m8	TUFM	377	119	125	119	125	7476468	x	7mer-m8	377	NA	0	Mir-12316	>TGAAAGG	>CCTTTCA	0.9815016388893129
Mir12316	7mer-m8	VDAC1	421	202	208	202	208	13548679	x	7mer-m8	421	NA	0	Mir-12316	>TGAAAGG	>CCTTTCA	0.9815016388893129
Mir12316	7mer-m8	VDAC1	421	202	208	202	208	13548679	x	7mer-m8	421	NA	0	Mir-12316	>TGAAAGG	>CCTTTCA	0.9815016388893129
Mir12316	7mer-m8	OGFOD1	421	183	189	183	189	13567147	x	7mer-m8	421	NA	0	Mir-12316	>TGAAAGG	>CCTTTCA	0.9815016388893129
Mir12316	7mer-m8	OGFOD1	421	183	189	183	189	13567147	x	7mer-m8	421	NA	0	Mir-12316	>TGAAAGG	>CCTTTCA	0.9815016388893129
Mir12316	7mer-m8	B9D1	377	21	27	21	27	7462521	x	7mer-m8	377	NA	0	Mir-12316	>TGAAAGG	>CCTTTCA	0.9815016388893129
Mir12316	7mer-m8	B9D1	377	21	27	21	27	7462521	x	7mer-m8	377	NA	0	Mir-12316	>TGAAAGG	>CCTTTCA	0.9815016388893129
Mir12316	7mer-m8	TBC1D22A	421	435	441	435	441	13727298	x	7mer-m8	421	NA	0	Mir-12316	>TGAAAGG	>CCTTTCA	0.9815016388893129
Mir12316	7mer-m8	TBC1D22A	421	435	441	435	441	13727298	x	7mer-m8	421	NA	0	Mir-12316	>TGAAAGG	>CCTTTCA	0.9815016388893129
Mir12316	7mer-m8	EIF3F	377	98	104	98	104	7710887	x	7mer-m8	377	NA	0	Mir-12316	>TGAAAGG	>CCTTTCA	0.9815016388893129
Mir12316	7mer-m8	EIF3F	377	98	104	98	104	7710887	x	7mer-m8	377	NA	0	Mir-12316	>TGAAAGG	>CCTTTCA	0.9815016388893129
Mir12316	7mer-m8	SLC25A35	415	397	403	397	403	11999688	x	7mer-m8	415	NA	0	Mir-12316	>TGAAAGG	>CCTTTCA	0.9815016388893129
Mir12316	7mer-m8	SLC25A35	415	397	403	397	403	11999688	x	7mer-m8	415	NA	0	Mir-12316	>TGAAAGG	>CCTTTCA	0.9815016388893129
Mir12316	7mer-m8	BIN3	421	570	576	570	576	13586964	x	7mer-m8	421	NA	0	Mir-12316	>TGAAAGG	>CCTTTCA	0.9815016388893129
Mir12316	7mer-m8	BIN3	421	570	576	570	576	13586964	x	7mer-m8	421	NA	0	Mir-12316	>TGAAAGG	>CCTTTCA	0.9815016388893129
Mir12316	7mer-m8	TUBB4A	421	336	342	336	342	13761318	x	7mer-m8	421	NA	0	Mir-12316	>TGAAAGG	>CCTTTCA	0.9815016388893129
Mir12316	7mer-m8	TUBB4A	421	336	342	336	342	13761318	x	7mer-m8	421	NA	0	Mir-12316	>TGAAAGG	>CCTTTCA	0.9815016388893129
Mir12316	7mer-m8	RNF34	421	307	313	307	313	13751544	x	7mer-m8	421	NA	0	Mir-12316	>TGAAAGG	>CCTTTCA	0.9815016388893129
Mir12316	7mer-m8	RNF34	421	307	313	307	313	13751544	x	7mer-m8	421	NA	0	Mir-12316	>TGAAAGG	>CCTTTCA	0.9815016388893129
Mir12316	7mer-m8	LRPAP1	415	378	384	378	384	12153772	x	7mer-m8	415	NA	0	Mir-12316	>TGAAAGG	>CCTTTCA	0.9815016388893129
Mir12316	7mer-m8	LRPAP1	415	378	384	378	384	12153772	x	7mer-m8	415	NA	0	Mir-12316	>TGAAAGG	>CCTTTCA	0.9815016388893129
Mir12316	7mer-m8	LDLRAP1	377	252	258	252	258	7595361	x	7mer-m8	377	NA	0	Mir-12316	>TGAAAGG	>CCTTTCA	0.9815016388893129
Mir12316	7mer-m8	LDLRAP1	377	252	258	252	258	7595361	x	7mer-m8	377	NA	0	Mir-12316	>TGAAAGG	>CCTTTCA	0.9815016388893129
Mir12316	7mer-m8	TTC14	421	93	99	93	99	13871012	x	7mer-m8	421	NA	0	Mir-12316	>TGAAAGG	>CCTTTCA	0.9815016388893129
Mir12316	7mer-m8	TTC14	421	93	99	93	99	13871012	x	7mer-m8	421	NA	0	Mir-12316	>TGAAAGG	>CCTTTCA	0.9815016388893129
Mir12316	7mer-m8	FMNL1	377	381	387	381	387	7633473	x	7mer-m8	377	NA	0	Mir-12316	>TGAAAGG	>CCTTTCA	0.9815016388893129
Mir12316	7mer-m8	FMNL1	377	381	387	381	387	7633473	x	7mer-m8	377	NA	0	Mir-12316	>TGAAAGG	>CCTTTCA	0.9815016388893129
Mir12316	7mer-m8	C7H17ORF107	349	213	219	213	219	3874816	x	7mer-m8	349	NA	0	Mir-12316	>TGAAAGG	>CCTTTCA	0.9815016388893129
Mir12316	7mer-m8	C7H17ORF107	349	213	219	213	219	3874816	x	7mer-m8	349	NA	0	Mir-12316	>TGAAAGG	>CCTTTCA	0.9815016388893129
Mir12316	7mer-m8	LORICRIN	421	139	145	139	145	13667618	x	7mer-m8	421	NA	0	Mir-12316	>TGAAAGG	>CCTTTCA	0.9815016388893129
Mir12316	7mer-m8	LORICRIN	421	139	145	139	145	13667618	x	7mer-m8	421	NA	0	Mir-12316	>TGAAAGG	>CCTTTCA	0.9815016388893129
Mir12316	7mer-m8	ABHD8	415	815	821	815	821	12042699	x	7mer-m8	415	NA	0	Mir-12316	>TGAAAGG	>CCTTTCA	0.9815016388893129
Mir12316	7mer-m8	ABHD8	415	815	821	815	821	12042699	x	7mer-m8	415	NA	0	Mir-12316	>TGAAAGG	>CCTTTCA	0.9815016388893129
Mir12316	7mer-m8	CENPE	421	403	409	403	409	13887865	x	7mer-m8	421	NA	0	Mir-12316	>TGAAAGG	>CCTTTCA	0.9815016388893129
Mir12316	7mer-m8	CENPE	421	403	409	403	409	13887865	x	7mer-m8	421	NA	0	Mir-12316	>TGAAAGG	>CCTTTCA	0.9815016388893129
Mir12316	7mer-m8	NPHP3	377	449	455	449	455	7674001	x	7mer-m8	377	NA	0	Mir-12316	>TGAAAGG	>CCTTTCA	0.9815016388893129
Mir12316	7mer-m8	NPHP3	377	449	455	449	455	7674001	x	7mer-m8	377	NA	0	Mir-12316	>TGAAAGG	>CCTTTCA	0.9815016388893129
Mir12316	7mer-m8	BBS10	349	167	173	167	173	3814669	x	7mer-m8	349	NA	0	Mir-12316	>TGAAAGG	>CCTTTCA	0.9815016388893129
Mir12316	7mer-m8	BBS10	349	167	173	167	173	3814669	x	7mer-m8	349	NA	0	Mir-12316	>TGAAAGG	>CCTTTCA	0.9815016388893129
Mir12316	7mer-m8	BBS2	349	266	272	266	272	3728603	x	7mer-m8	349	NA	0	Mir-12316	>TGAAAGG	>CCTTTCA	0.9815016388893129
Mir12316	7mer-m8	BBS2	349	266	272	266	272	3728603	x	7mer-m8	349	NA	0	Mir-12316	>TGAAAGG	>CCTTTCA	0.9815016388893129
Mir12316	7mer-m8	RARS2	415	33	39	33	39	12012832	x	7mer-m8	415	NA	0	Mir-12316	>TGAAAGG	>CCTTTCA	0.9815016388893129
Mir12316	7mer-m8	RARS2	415	33	39	33	39	12012832	x	7mer-m8	415	NA	0	Mir-12316	>TGAAAGG	>CCTTTCA	0.9815016388893129
Mir12316	7mer-m8	TBR1	421	50	56	50	56	13824328	x	7mer-m8	421	NA	0	Mir-12316	>TGAAAGG	>CCTTTCA	0.9815016388893129
Mir12316	7mer-m8	TBR1	421	50	56	50	56	13824328	x	7mer-m8	421	NA	0	Mir-12316	>TGAAAGG	>CCTTTCA	0.9815016388893129
Mir12316	7mer-m8	SCP2	377	377	383	377	383	7612552	x	7mer-m8	377	NA	0	Mir-12316	>TGAAAGG	>CCTTTCA	0.9815016388893129
Mir12316	7mer-m8	SCP2	377	377	383	377	383	7612552	x	7mer-m8	377	NA	0	Mir-12316	>TGAAAGG	>CCTTTCA	0.9815016388893129
Mir12316	7mer-m8	CLU	421	128	134	128	134	13578561	x	7mer-m8	421	NA	0	Mir-12316	>TGAAAGG	>CCTTTCA	0.9815016388893129
Mir12316	7mer-m8	CLU	421	128	134	128	134	13578561	x	7mer-m8	421	NA	0	Mir-12316	>TGAAAGG	>CCTTTCA	0.9815016388893129
Mir12316	7mer-m8	PGAM1	349	389	395	389	395	3886845	x	7mer-m8	349	NA	0	Mir-12316	>TGAAAGG	>CCTTTCA	0.9815016388893129
Mir12316	7mer-m8	PGAM1	349	389	395	389	395	3886845	x	7mer-m8	349	NA	0	Mir-12316	>TGAAAGG	>CCTTTCA	0.9815016388893129
Mir12316	7mer-m8	HDHD5	415	310	316	310	316	12122288	x	7mer-m8	415	NA	0	Mir-12316	>TGAAAGG	>CCTTTCA	0.9815016388893129
Mir12316	7mer-m8	HDHD5	415	310	316	310	316	12122288	x	7mer-m8	415	NA	0	Mir-12316	>TGAAAGG	>CCTTTCA	0.9815016388893129
Mir12316	7mer-m8	CHAD	415	401	407	401	407	11988606	x	7mer-m8	415	NA	0	Mir-12316	>TGAAAGG	>CCTTTCA	0.9815016388893129
Mir12316	7mer-m8	CHAD	415	401	407	401	407	11988606	x	7mer-m8	415	NA	0	Mir-12316	>TGAAAGG	>CCTTTCA	0.9815016388893129
Mir12316	7mer-m8	OSM	377	285	291	285	291	7429050	x	7mer-m8	377	NA	0	Mir-12316	>TGAAAGG	>CCTTTCA	0.9815016388893129
Mir12316	7mer-m8	OSM	377	285	291	285	291	7429050	x	7mer-m8	377	NA	0	Mir-12316	>TGAAAGG	>CCTTTCA	0.9815016388893129
Mir12316	7mer-m8	C8H10ORF143	349	86	92	86	92	3880018	x	7mer-m8	349	NA	0	Mir-12316	>TGAAAGG	>CCTTTCA	0.9815016388893129
Mir12316	7mer-m8	C8H10ORF143	349	86	92	86	92	3880018	x	7mer-m8	349	NA	0	Mir-12316	>TGAAAGG	>CCTTTCA	0.9815016388893129
Mir12316	7mer-m8	SENP8	349	605	611	605	611	3885180	x	7mer-m8	349	NA	0	Mir-12316	>TGAAAGG	>CCTTTCA	0.9815016388893129
Mir12316	7mer-m8	SENP8	349	605	611	605	611	3885180	x	7mer-m8	349	NA	0	Mir-12316	>TGAAAGG	>CCTTTCA	0.9815016388893129
Mir12316	7mer-m8	DNAH11	421	64	70	64	70	13691186	x	7mer-m8	421	NA	0	Mir-12316	>TGAAAGG	>CCTTTCA	0.9815016388893129
Mir12316	7mer-m8	DNAH11	421	64	70	64	70	13691186	x	7mer-m8	421	NA	0	Mir-12316	>TGAAAGG	>CCTTTCA	0.9815016388893129
Mir12316	7mer-m8	VIT	377	110	116	110	116	7538884	x	7mer-m8	377	NA	0	Mir-12316	>TGAAAGG	>CCTTTCA	0.9815016388893129
Mir12316	7mer-m8	VIT	377	110	116	110	116	7538884	x	7mer-m8	377	NA	0	Mir-12316	>TGAAAGG	>CCTTTCA	0.9815016388893129
Mir12316	7mer-m8	CWC22	421	158	164	158	164	13827003	x	7mer-m8	421	NA	0	Mir-12316	>TGAAAGG	>CCTTTCA	0.9815016388893129
Mir12316	7mer-m8	CWC22	421	158	164	158	164	13827003	x	7mer-m8	421	NA	0	Mir-12316	>TGAAAGG	>CCTTTCA	0.9815016388893129
Mir12316	7mer-m8	CENPQ	377	392	398	392	398	7648340	x	7mer-m8	377	NA	0	Mir-12316	>TGAAAGG	>CCTTTCA	0.9815016388893129
Mir12316	7mer-m8	CENPQ	377	392	398	392	398	7648340	x	7mer-m8	377	NA	0	Mir-12316	>TGAAAGG	>CCTTTCA	0.9815016388893129
Mir12316	7mer-m8	CCDC32	421	536	542	536	542	13879786	x	7mer-m8	421	NA	0	Mir-12316	>TGAAAGG	>CCTTTCA	0.9815016388893129
Mir12316	7mer-m8	CCDC32	421	536	542	536	542	13879786	x	7mer-m8	421	NA	0	Mir-12316	>TGAAAGG	>CCTTTCA	0.9815016388893129
Mir12316	7mer-m8	CTNNBL1	349	16	22	16	22	3724285	x	7mer-m8	349	NA	0	Mir-12316	>TGAAAGG	>CCTTTCA	0.9815016388893129
Mir12316	7mer-m8	CTNNBL1	349	16	22	16	22	3724285	x	7mer-m8	349	NA	0	Mir-12316	>TGAAAGG	>CCTTTCA	0.9815016388893129
Mir12316	7mer-m8	TIMM22	349	233	239	233	239	3853927	x	7mer-m8	349	NA	0	Mir-12316	>TGAAAGG	>CCTTTCA	0.9815016388893129
Mir12316	7mer-m8	TIMM22	349	233	239	233	239	3853927	x	7mer-m8	349	NA	0	Mir-12316	>TGAAAGG	>CCTTTCA	0.9815016388893129
Mir12316	7mer-m8	DOHH	349	857	863	857	863	3642993	x	7mer-m8	349	NA	0	Mir-12316	>TGAAAGG	>CCTTTCA	0.9815016388893129
Mir12316	7mer-m8	DOHH	349	857	863	857	863	3642993	x	7mer-m8	349	NA	0	Mir-12316	>TGAAAGG	>CCTTTCA	0.9815016388893129
Mir12316	7mer-m8	EXOSC1	377	149	155	149	155	7495370	x	7mer-m8	377	NA	0	Mir-12316	>TGAAAGG	>CCTTTCA	0.9815016388893129
Mir12316	7mer-m8	EXOSC1	377	149	155	149	155	7495370	x	7mer-m8	377	NA	0	Mir-12316	>TGAAAGG	>CCTTTCA	0.9815016388893129
Mir12316	7mer-m8	SPPL2C	415	37	43	37	43	11993557	x	7mer-m8	415	NA	0	Mir-12316	>TGAAAGG	>CCTTTCA	0.9815016388893129
Mir12316	7mer-m8	SPPL2C	415	37	43	37	43	11993557	x	7mer-m8	415	NA	0	Mir-12316	>TGAAAGG	>CCTTTCA	0.9815016388893129
Mir12316	7mer-m8	DKK3	415	372	378	372	378	12150448	x	7mer-m8	415	NA	0	Mir-12316	>TGAAAGG	>CCTTTCA	0.9815016388893129
Mir12316	7mer-m8	DKK3	415	372	378	372	378	12150448	x	7mer-m8	415	NA	0	Mir-12316	>TGAAAGG	>CCTTTCA	0.9815016388893129
Mir12316	7mer-m8	CTNNBL1	421	16	22	16	22	13561653	x	7mer-m8	421	NA	0	Mir-12316	>TGAAAGG	>CCTTTCA	0.9815016388893129
Mir12316	7mer-m8	CTNNBL1	421	16	22	16	22	13561653	x	7mer-m8	421	NA	0	Mir-12316	>TGAAAGG	>CCTTTCA	0.9815016388893129
Mir12316	7mer-m8	ROGDI	421	393	399	393	399	13519817	x	7mer-m8	421	NA	0	Mir-12316	>TGAAAGG	>CCTTTCA	0.9815016388893129
Mir12316	7mer-m8	ROGDI	421	393	399	393	399	13519817	x	7mer-m8	421	NA	0	Mir-12316	>TGAAAGG	>CCTTTCA	0.9815016388893129
Mir12316	7mer-m8	ST3GAL3	349	173	179	173	179	3760854	x	7mer-m8	349	NA	0	Mir-12316	>TGAAAGG	>CCTTTCA	0.9815016388893129
Mir12316	7mer-m8	ST3GAL3	349	173	179	173	179	3760854	x	7mer-m8	349	NA	0	Mir-12316	>TGAAAGG	>CCTTTCA	0.9815016388893129
Mir12316	7mer-m8	PPP1R18	349	605	611	605	611	3876722	x	7mer-m8	349	NA	0	Mir-12316	>TGAAAGG	>CCTTTCA	0.9815016388893129
Mir12316	7mer-m8	PPP1R18	349	605	611	605	611	3876722	x	7mer-m8	349	NA	0	Mir-12316	>TGAAAGG	>CCTTTCA	0.9815016388893129
Mir12316	7mer-m8	DENND6B	349	187	193	187	193	3824081	x	7mer-m8	349	NA	0	Mir-12316	>TGAAAGG	>CCTTTCA	0.9815016388893129
Mir12316	7mer-m8	DENND6B	349	187	193	187	193	3824081	x	7mer-m8	349	NA	0	Mir-12316	>TGAAAGG	>CCTTTCA	0.9815016388893129
Mir12316	7mer-m8	TTYH2	377	528	534	528	534	7636039	x	7mer-m8	377	NA	0	Mir-12316	>TGAAAGG	>CCTTTCA	0.9815016388893129
Mir12316	7mer-m8	TTYH2	377	528	534	528	534	7636039	x	7mer-m8	377	NA	0	Mir-12316	>TGAAAGG	>CCTTTCA	0.9815016388893129
Mir12316	7mer-m8	C3H1ORF216	377	156	162	156	162	7591078	x	7mer-m8	377	NA	0	Mir-12316	>TGAAAGG	>CCTTTCA	0.9815016388893129
Mir12316	7mer-m8	C3H1ORF216	377	156	162	156	162	7591078	x	7mer-m8	377	NA	0	Mir-12316	>TGAAAGG	>CCTTTCA	0.9815016388893129
Mir12316	7mer-m8	LORICRIN	377	179	185	179	185	7626859	x	7mer-m8	377	NA	0	Mir-12316	>TGAAAGG	>CCTTTCA	0.9815016388893129
Mir12316	7mer-m8	LORICRIN	377	179	185	179	185	7626859	x	7mer-m8	377	NA	0	Mir-12316	>TGAAAGG	>CCTTTCA	0.9815016388893129
Mir12316	7mer-m8	SLC7A6OS	349	243	249	243	249	3750787	x	7mer-m8	349	NA	0	Mir-12316	>TGAAAGG	>CCTTTCA	0.9815016388893129
Mir12316	7mer-m8	SLC7A6OS	349	243	249	243	249	3750787	x	7mer-m8	349	NA	0	Mir-12316	>TGAAAGG	>CCTTTCA	0.9815016388893129
Mir12316	7mer-m8	NPM2	415	372	378	372	378	11953090	x	7mer-m8	415	NA	0	Mir-12316	>TGAAAGG	>CCTTTCA	0.9815016388893129
Mir12316	7mer-m8	NPM2	415	372	378	372	378	11953090	x	7mer-m8	415	NA	0	Mir-12316	>TGAAAGG	>CCTTTCA	0.9815016388893129
Mir12316	7mer-m8	TRIM55	349	712	718	712	718	3657312	x	7mer-m8	349	NA	0	Mir-12316	>TGAAAGG	>CCTTTCA	0.9815016388893129
Mir12316	7mer-m8	TRIM55	349	712	718	712	718	3657312	x	7mer-m8	349	NA	0	Mir-12316	>TGAAAGG	>CCTTTCA	0.9815016388893129
Mir12316	7mer-m8	PACSIN2	415	176	182	176	182	12110508	x	7mer-m8	415	NA	0	Mir-12316	>TGAAAGG	>CCTTTCA	0.9815016388893129
Mir12316	7mer-m8	PACSIN2	415	176	182	176	182	12110508	x	7mer-m8	415	NA	0	Mir-12316	>TGAAAGG	>CCTTTCA	0.9815016388893129
Mir12316	7mer-m8	TMED9	415	767	773	767	773	11930928	x	7mer-m8	415	NA	0	Mir-12316	>TGAAAGG	>CCTTTCA	0.9815016388893129
Mir12316	7mer-m8	TMED9	415	767	773	767	773	11930928	x	7mer-m8	415	NA	0	Mir-12316	>TGAAAGG	>CCTTTCA	0.9815016388893129
Mir12316	7mer-m8	TMEM134	349	515	521	515	521	3847976	x	7mer-m8	349	NA	0	Mir-12316	>TGAAAGG	>CCTTTCA	0.9815016388893129
Mir12316	7mer-m8	TMEM134	349	515	521	515	521	3847976	x	7mer-m8	349	NA	0	Mir-12316	>TGAAAGG	>CCTTTCA	0.9815016388893129
Mir12316	7mer-m8	PFKL	421	241	247	241	247	13620774	x	7mer-m8	421	NA	0	Mir-12316	>TGAAAGG	>CCTTTCA	0.9815016388893129
Mir12316	7mer-m8	PFKL	421	241	247	241	247	13620774	x	7mer-m8	421	NA	0	Mir-12316	>TGAAAGG	>CCTTTCA	0.9815016388893129
Mir12316	7mer-m8	ANGPTL4	377	317	323	317	323	7434225	x	7mer-m8	377	NA	0	Mir-12316	>TGAAAGG	>CCTTTCA	0.9815016388893129
Mir12316	7mer-m8	ANGPTL4	377	317	323	317	323	7434225	x	7mer-m8	377	NA	0	Mir-12316	>TGAAAGG	>CCTTTCA	0.9815016388893129
Mir12316	7mer-m8	P2RX6	421	578	584	578	584	13746148	x	7mer-m8	421	NA	0	Mir-12316	>TGAAAGG	>CCTTTCA	0.9815016388893129
Mir12316	7mer-m8	P2RX6	421	578	584	578	584	13746148	x	7mer-m8	421	NA	0	Mir-12316	>TGAAAGG	>CCTTTCA	0.9815016388893129
Mir12316	7mer-m8	RPL23A	377	65	71	65	71	7663798	x	7mer-m8	377	NA	0	Mir-12316	>TGAAAGG	>CCTTTCA	0.9815016388893129
Mir12316	7mer-m8	RPL23A	377	65	71	65	71	7663798	x	7mer-m8	377	NA	0	Mir-12316	>TGAAAGG	>CCTTTCA	0.9815016388893129
Mir12316	7mer-m8	KCNE3	421	92	98	92	98	13817257	x	7mer-m8	421	NA	0	Mir-12316	>TGAAAGG	>CCTTTCA	0.9815016388893129
Mir12316	7mer-m8	KCNE3	421	92	98	92	98	13817257	x	7mer-m8	421	NA	0	Mir-12316	>TGAAAGG	>CCTTTCA	0.9815016388893129
Mir12316	7mer-m8	TTR	377	68	74	68	74	7451885	x	7mer-m8	377	NA	0	Mir-12316	>TGAAAGG	>CCTTTCA	0.9815016388893129
Mir12316	7mer-m8	TTR	377	68	74	68	74	7451885	x	7mer-m8	377	NA	0	Mir-12316	>TGAAAGG	>CCTTTCA	0.9815016388893129
Mir12316	7mer-m8	KCNIP1	415	486	492	486	492	11929164	x	7mer-m8	415	NA	0	Mir-12316	>TGAAAGG	>CCTTTCA	0.9815016388893129
Mir12316	7mer-m8	KCNIP1	415	486	492	486	492	11929164	x	7mer-m8	415	NA	0	Mir-12316	>TGAAAGG	>CCTTTCA	0.9815016388893129
Mir12316	7mer-m8	RMI2	349	81	87	81	87	3909630	x	7mer-m8	349	NA	0	Mir-12316	>TGAAAGG	>CCTTTCA	0.9815016388893129
Mir12316	7mer-m8	RMI2	349	81	87	81	87	3909630	x	7mer-m8	349	NA	0	Mir-12316	>TGAAAGG	>CCTTTCA	0.9815016388893129
Mir12316	7mer-m8	MZT2B	377	20	26	20	26	7427592	x	7mer-m8	377	NA	0	Mir-12316	>TGAAAGG	>CCTTTCA	0.9815016388893129
Mir12316	7mer-m8	MZT2B	377	20	26	20	26	7427592	x	7mer-m8	377	NA	0	Mir-12316	>TGAAAGG	>CCTTTCA	0.9815016388893129
Mir12316	7mer-m8	HCAR2	415	501	507	501	507	12037697	x	7mer-m8	415	NA	0	Mir-12316	>TGAAAGG	>CCTTTCA	0.9815016388893129
Mir12316	7mer-m8	HCAR2	415	501	507	501	507	12037697	x	7mer-m8	415	NA	0	Mir-12316	>TGAAAGG	>CCTTTCA	0.9815016388893129
Mir12316	7mer-m8	CAMK1G	349	814	820	814	820	3766701	x	7mer-m8	349	NA	0	Mir-12316	>TGAAAGG	>CCTTTCA	0.9815016388893129
Mir12316	7mer-m8	CAMK1G	349	814	820	814	820	3766701	x	7mer-m8	349	NA	0	Mir-12316	>TGAAAGG	>CCTTTCA	0.9815016388893129
Mir12316	7mer-m8	FAM171A2	415	387	393	387	393	11992637	x	7mer-m8	415	NA	0	Mir-12316	>TGAAAGG	>CCTTTCA	0.9815016388893129
Mir12316	7mer-m8	FAM171A2	415	387	393	387	393	11992637	x	7mer-m8	415	NA	0	Mir-12316	>TGAAAGG	>CCTTTCA	0.9815016388893129
Mir12316	7mer-m8	SYT12	415	123	129	123	129	12141935	x	7mer-m8	415	NA	0	Mir-12316	>TGAAAGG	>CCTTTCA	0.9815016388893129
Mir12316	7mer-m8	SYT12	415	123	129	123	129	12141935	x	7mer-m8	415	NA	0	Mir-12316	>TGAAAGG	>CCTTTCA	0.9815016388893129
Mir12316	7mer-m8	VCP	415	489	495	489	495	12183622	x	7mer-m8	415	NA	0	Mir-12316	>TGAAAGG	>CCTTTCA	0.9815016388893129
Mir12316	7mer-m8	VCP	415	489	495	489	495	12183622	x	7mer-m8	415	NA	0	Mir-12316	>TGAAAGG	>CCTTTCA	0.9815016388893129
Mir12316	7mer-m8	KCTD6	349	256	262	256	262	3923829	x	7mer-m8	349	NA	0	Mir-12316	>TGAAAGG	>CCTTTCA	0.9815016388893129
Mir12316	7mer-m8	KCTD6	349	256	262	256	262	3923829	x	7mer-m8	349	NA	0	Mir-12316	>TGAAAGG	>CCTTTCA	0.9815016388893129
Mir12316	7mer-m8	ANKRD49	349	145	151	145	151	3695122	x	7mer-m8	349	NA	0	Mir-12316	>TGAAAGG	>CCTTTCA	0.9815016388893129
Mir12316	7mer-m8	ANKRD49	349	145	151	145	151	3695122	x	7mer-m8	349	NA	0	Mir-12316	>TGAAAGG	>CCTTTCA	0.9815016388893129
Mir12316	7mer-m8	MRPS12	415	274	280	274	280	12101646	x	7mer-m8	415	NA	0	Mir-12316	>TGAAAGG	>CCTTTCA	0.9815016388893129
Mir12316	7mer-m8	MRPS12	415	274	280	274	280	12101646	x	7mer-m8	415	NA	0	Mir-12316	>TGAAAGG	>CCTTTCA	0.9815016388893129
Mir12316	7mer-m8	C9	421	151	157	151	157	13784423	x	7mer-m8	421	NA	0	Mir-12316	>TGAAAGG	>CCTTTCA	0.9815016388893129
Mir12316	7mer-m8	C9	421	151	157	151	157	13784423	x	7mer-m8	421	NA	0	Mir-12316	>TGAAAGG	>CCTTTCA	0.9815016388893129
Mir12316	7mer-m8	KCTD6	377	662	668	662	668	7485803	x	7mer-m8	377	NA	0	Mir-12316	>TGAAAGG	>CCTTTCA	0.9815016388893129
Mir12316	7mer-m8	KCTD6	377	662	668	662	668	7485803	x	7mer-m8	377	NA	0	Mir-12316	>TGAAAGG	>CCTTTCA	0.9815016388893129
Mir12316	7mer-m8	SLITRK5	421	411	417	411	417	13863641	x	7mer-m8	421	NA	0	Mir-12316	>TGAAAGG	>CCTTTCA	0.9815016388893129
Mir12316	7mer-m8	SLITRK5	421	411	417	411	417	13863641	x	7mer-m8	421	NA	0	Mir-12316	>TGAAAGG	>CCTTTCA	0.9815016388893129
Mir12316	7mer-m8	MTG1	415	313	319	313	319	11898490	x	7mer-m8	415	NA	0	Mir-12316	>TGAAAGG	>CCTTTCA	0.9815016388893129
Mir12316	7mer-m8	MTG1	415	313	319	313	319	11898490	x	7mer-m8	415	NA	0	Mir-12316	>TGAAAGG	>CCTTTCA	0.9815016388893129
Mir12316	7mer-m8	NRBP2	377	519	525	519	525	7443388	x	7mer-m8	377	NA	0	Mir-12316	>TGAAAGG	>CCTTTCA	0.9815016388893129
Mir12316	7mer-m8	NRBP2	377	519	525	519	525	7443388	x	7mer-m8	377	NA	0	Mir-12316	>TGAAAGG	>CCTTTCA	0.9815016388893129
Mir12316	7mer-m8	PPP1R3E	421	500	506	500	506	13877027	x	7mer-m8	421	NA	0	Mir-12316	>TGAAAGG	>CCTTTCA	0.9815016388893129
Mir12316	7mer-m8	PPP1R3E	421	500	506	500	506	13877027	x	7mer-m8	421	NA	0	Mir-12316	>TGAAAGG	>CCTTTCA	0.9815016388893129
Mir12316	7mer-m8	PROC	349	313	319	313	319	3703084	x	7mer-m8	349	NA	0	Mir-12316	>TGAAAGG	>CCTTTCA	0.9815016388893129
Mir12316	7mer-m8	PROC	349	313	319	313	319	3703084	x	7mer-m8	349	NA	0	Mir-12316	>TGAAAGG	>CCTTTCA	0.9815016388893129
Mir12316	7mer-m8	NIPBL	377	563	569	563	569	7458430	x	7mer-m8	377	NA	0	Mir-12316	>TGAAAGG	>CCTTTCA	0.9815016388893129
Mir12316	7mer-m8	NIPBL	377	563	569	563	569	7458430	x	7mer-m8	377	NA	0	Mir-12316	>TGAAAGG	>CCTTTCA	0.9815016388893129
Mir12316	7mer-m8	RECQL4	377	184	190	184	190	7444556	x	7mer-m8	377	NA	0	Mir-12316	>TGAAAGG	>CCTTTCA	0.9815016388893129
Mir12316	7mer-m8	RECQL4	377	184	190	184	190	7444556	x	7mer-m8	377	NA	0	Mir-12316	>TGAAAGG	>CCTTTCA	0.9815016388893129
Mir12316	7mer-m8	OXNAD1	349	325	331	325	331	3799314	x	7mer-m8	349	NA	0	Mir-12316	>TGAAAGG	>CCTTTCA	0.9815016388893129
Mir12316	7mer-m8	OXNAD1	349	325	331	325	331	3799314	x	7mer-m8	349	NA	0	Mir-12316	>TGAAAGG	>CCTTTCA	0.9815016388893129
Mir12316	7mer-m8	ESAM	349	534	540	534	540	3695572	x	7mer-m8	349	NA	0	Mir-12316	>TGAAAGG	>CCTTTCA	0.9815016388893129
Mir12316	7mer-m8	ESAM	349	534	540	534	540	3695572	x	7mer-m8	349	NA	0	Mir-12316	>TGAAAGG	>CCTTTCA	0.9815016388893129
Mir12316	7mer-m8	PFKL	421	592	598	592	598	13620775	x	7mer-m8	421	NA	0	Mir-12316	>TGAAAGG	>CCTTTCA	0.9815016388893129
Mir12316	7mer-m8	PFKL	421	592	598	592	598	13620775	x	7mer-m8	421	NA	0	Mir-12316	>TGAAAGG	>CCTTTCA	0.9815016388893129
Mir12316	7mer-m8	GNG13	415	383	389	383	389	12180149	x	7mer-m8	415	NA	0	Mir-12316	>TGAAAGG	>CCTTTCA	0.9815016388893129
Mir12316	7mer-m8	GNG13	415	383	389	383	389	12180149	x	7mer-m8	415	NA	0	Mir-12316	>TGAAAGG	>CCTTTCA	0.9815016388893129
Mir12316	7mer-m8	TMEM269	415	42	48	42	48	12093585	x	7mer-m8	415	NA	0	Mir-12316	>TGAAAGG	>CCTTTCA	0.9815016388893129
Mir12316	7mer-m8	TMEM269	415	42	48	42	48	12093585	x	7mer-m8	415	NA	0	Mir-12316	>TGAAAGG	>CCTTTCA	0.9815016388893129
Mir12316	7mer-m8	CAPN12	415	453	459	453	459	12101985	x	7mer-m8	415	NA	0	Mir-12316	>TGAAAGG	>CCTTTCA	0.9815016388893129
Mir12316	7mer-m8	CAPN12	415	453	459	453	459	12101985	x	7mer-m8	415	NA	0	Mir-12316	>TGAAAGG	>CCTTTCA	0.9815016388893129
Mir12316	7mer-m8	RMI1	349	193	199	193	199	3912227	x	7mer-m8	349	NA	0	Mir-12316	>TGAAAGG	>CCTTTCA	0.9815016388893129
Mir12316	7mer-m8	RMI1	349	193	199	193	199	3912227	x	7mer-m8	349	NA	0	Mir-12316	>TGAAAGG	>CCTTTCA	0.9815016388893129
Mir12316	8mer-1a	MCOLN2	377	891	898	891	898	7615837	x	8mer-1a	377	NA	0	Mir-12316	>TGAAAGG	>CCTTTCAA	0.8718572854995728
Mir12316	8mer-1a	MCOLN2	377	891	898	891	898	7615837	x	8mer-1a	377	NA	0	Mir-12316	>TGAAAGG	>CCTTTCAA	0.8718572854995728
Mir12316	8mer-1a	DYM	421	516	523	516	523	13780133	x	8mer-1a	421	NA	0	Mir-12316	>TGAAAGG	>CCTTTCAA	0.8718572854995728
Mir12316	8mer-1a	DYM	421	516	523	516	523	13780133	x	8mer-1a	421	NA	0	Mir-12316	>TGAAAGG	>CCTTTCAA	0.8718572854995728
Mir12316	8mer-1a	MRO	349	119	126	119	126	3659808	x	8mer-1a	349	NA	0	Mir-12316	>TGAAAGG	>CCTTTCAA	0.8718572854995728
Mir12316	8mer-1a	MRO	349	119	126	119	126	3659808	x	8mer-1a	349	NA	0	Mir-12316	>TGAAAGG	>CCTTTCAA	0.8718572854995728
Mir12316	8mer-1a	CCDC73	421	284	291	284	291	13847420	x	8mer-1a	421	NA	0	Mir-12316	>TGAAAGG	>CCTTTCAA	0.8718572854995728
Mir12316	8mer-1a	CCDC73	421	284	291	284	291	13847420	x	8mer-1a	421	NA	0	Mir-12316	>TGAAAGG	>CCTTTCAA	0.8718572854995728
Mir12316	8mer-1a	GPER1	349	609	616	609	616	3668857	x	8mer-1a	349	NA	0	Mir-12316	>TGAAAGG	>CCTTTCAA	0.8718572854995728
Mir12316	8mer-1a	GPER1	349	609	616	609	616	3668857	x	8mer-1a	349	NA	0	Mir-12316	>TGAAAGG	>CCTTTCAA	0.8718572854995728
Mir12316	8mer-1a	RRP12	421	238	245	238	245	13532874	x	8mer-1a	421	NA	0	Mir-12316	>TGAAAGG	>CCTTTCAA	0.8718572854995728
Mir12316	8mer-1a	RRP12	421	238	245	238	245	13532874	x	8mer-1a	421	NA	0	Mir-12316	>TGAAAGG	>CCTTTCAA	0.8718572854995728
Mir12316	8mer-1a	ADGRF4	421	64	71	64	71	13633772	x	8mer-1a	421	NA	0	Mir-12316	>TGAAAGG	>CCTTTCAA	0.8718572854995728
Mir12316	8mer-1a	ADGRF4	421	64	71	64	71	13633772	x	8mer-1a	421	NA	0	Mir-12316	>TGAAAGG	>CCTTTCAA	0.8718572854995728
Mir12316	8mer-1a	ASIC4	421	756	763	756	763	13868179	x	8mer-1a	421	NA	0	Mir-12316	>TGAAAGG	>CCTTTCAA	0.8718572854995728
Mir12316	8mer-1a	ASIC4	421	756	763	756	763	13868179	x	8mer-1a	421	NA	0	Mir-12316	>TGAAAGG	>CCTTTCAA	0.8718572854995728
Mir12316	8mer-1a	TAP1	349	159	166	159	166	3878671	x	8mer-1a	349	NA	0	Mir-12316	>TGAAAGG	>CCTTTCAA	0.8718572854995728
Mir12316	8mer-1a	TAP1	349	159	166	159	166	3878671	x	8mer-1a	349	NA	0	Mir-12316	>TGAAAGG	>CCTTTCAA	0.8718572854995728
Mir12316	8mer-1a	TMEM183A	421	52	59	52	59	13677519	x	8mer-1a	421	NA	0	Mir-12316	>TGAAAGG	>CCTTTCAA	0.8718572854995728
Mir12316	8mer-1a	TMEM183A	421	52	59	52	59	13677519	x	8mer-1a	421	NA	0	Mir-12316	>TGAAAGG	>CCTTTCAA	0.8718572854995728
Mir12316	8mer-1a	RAD17	421	174	181	174	181	13786824	x	8mer-1a	421	NA	0	Mir-12316	>TGAAAGG	>CCTTTCAA	0.8718572854995728
Mir12316	8mer-1a	RAD17	421	174	181	174	181	13786824	x	8mer-1a	421	NA	0	Mir-12316	>TGAAAGG	>CCTTTCAA	0.8718572854995728
Mir12316	8mer-1a	CSPP1	349	29	36	29	36	3657508	x	8mer-1a	349	NA	0	Mir-12316	>TGAAAGG	>CCTTTCAA	0.8718572854995728
Mir12316	8mer-1a	CSPP1	349	29	36	29	36	3657508	x	8mer-1a	349	NA	0	Mir-12316	>TGAAAGG	>CCTTTCAA	0.8718572854995728
Mir12316	8mer-1a	FAM131C	421	573	580	573	580	13803622	x	8mer-1a	421	NA	0	Mir-12316	>TGAAAGG	>CCTTTCAA	0.8718572854995728
Mir12316	8mer-1a	FAM131C	421	573	580	573	580	13803622	x	8mer-1a	421	NA	0	Mir-12316	>TGAAAGG	>CCTTTCAA	0.8718572854995728
Mir12316	8mer-1a	DIXDC1	421	33	40	33	40	13818387	x	8mer-1a	421	NA	0	Mir-12316	>TGAAAGG	>CCTTTCAA	0.8718572854995728
Mir12316	8mer-1a	DIXDC1	421	33	40	33	40	13818387	x	8mer-1a	421	NA	0	Mir-12316	>TGAAAGG	>CCTTTCAA	0.8718572854995728
Mir12316	8mer-1a	HMGN1	421	490	497	490	497	13840703	x	8mer-1a	421	NA	0	Mir-12316	>TGAAAGG	>CCTTTCAA	0.8718572854995728
Mir12316	8mer-1a	HMGN1	421	490	497	490	497	13840703	x	8mer-1a	421	NA	0	Mir-12316	>TGAAAGG	>CCTTTCAA	0.8718572854995728
Mir12316	8mer-1a	PWWP2A	349	644	651	644	651	3719469	x	8mer-1a	349	NA	0	Mir-12316	>TGAAAGG	>CCTTTCAA	0.8718572854995728
Mir12316	8mer-1a	PWWP2A	349	644	651	644	651	3719469	x	8mer-1a	349	NA	0	Mir-12316	>TGAAAGG	>CCTTTCAA	0.8718572854995728
Mir12316	8mer-1a	MFF	415	482	489	482	489	12199794	x	8mer-1a	415	NA	0	Mir-12316	>TGAAAGG	>CCTTTCAA	0.8718572854995728
Mir12316	8mer-1a	MFF	415	482	489	482	489	12199794	x	8mer-1a	415	NA	0	Mir-12316	>TGAAAGG	>CCTTTCAA	0.8718572854995728
Mir12316	8mer-1a	LETMD1	415	384	391	384	391	12115489	x	8mer-1a	415	NA	0	Mir-12316	>TGAAAGG	>CCTTTCAA	0.8718572854995728
Mir12316	8mer-1a	LETMD1	415	384	391	384	391	12115489	x	8mer-1a	415	NA	0	Mir-12316	>TGAAAGG	>CCTTTCAA	0.8718572854995728
Mir12316	8mer-1a	MAB21L3	377	451	458	451	458	7660059	x	8mer-1a	377	NA	0	Mir-12316	>TGAAAGG	>CCTTTCAA	0.8718572854995728
Mir12316	8mer-1a	MAB21L3	377	451	458	451	458	7660059	x	8mer-1a	377	NA	0	Mir-12316	>TGAAAGG	>CCTTTCAA	0.8718572854995728
Mir12316	8mer-1a	CYCS	421	346	353	346	353	13691828	x	8mer-1a	421	NA	0	Mir-12316	>TGAAAGG	>CCTTTCAA	0.8718572854995728
Mir12316	8mer-1a	CYCS	421	346	353	346	353	13691828	x	8mer-1a	421	NA	0	Mir-12316	>TGAAAGG	>CCTTTCAA	0.8718572854995728
Mir12316	8mer-1a	ANGPTL4	415	325	332	325	332	12039449	x	8mer-1a	415	NA	0	Mir-12316	>TGAAAGG	>CCTTTCAA	0.8718572854995728
Mir12316	8mer-1a	ANGPTL4	415	325	332	325	332	12039449	x	8mer-1a	415	NA	0	Mir-12316	>TGAAAGG	>CCTTTCAA	0.8718572854995728
Mir12316	8mer-1a	S100B	415	131	138	131	138	12031084	x	8mer-1a	415	NA	0	Mir-12316	>TGAAAGG	>CCTTTCAA	0.8718572854995728
Mir12316	8mer-1a	S100B	415	131	138	131	138	12031084	x	8mer-1a	415	NA	0	Mir-12316	>TGAAAGG	>CCTTTCAA	0.8718572854995728
Mir12316	8mer-1a	C6H4ORF33	415	53	60	53	60	12158164	x	8mer-1a	415	NA	0	Mir-12316	>TGAAAGG	>CCTTTCAA	0.8718572854995728
Mir12316	8mer-1a	C6H4ORF33	415	53	60	53	60	12158164	x	8mer-1a	415	NA	0	Mir-12316	>TGAAAGG	>CCTTTCAA	0.8718572854995728
Mir12316	8mer-1a	GAS2	377	906	913	906	913	7710606	x	8mer-1a	377	NA	0	Mir-12316	>TGAAAGG	>CCTTTCAA	0.8718572854995728
Mir12316	8mer-1a	GAS2	377	906	913	906	913	7710606	x	8mer-1a	377	NA	0	Mir-12316	>TGAAAGG	>CCTTTCAA	0.8718572854995728
Mir12316	8mer-1a	ADIRF	415	64	71	64	71	11901393	x	8mer-1a	415	NA	0	Mir-12316	>TGAAAGG	>CCTTTCAA	0.8718572854995728
Mir12316	8mer-1a	ADIRF	415	64	71	64	71	11901393	x	8mer-1a	415	NA	0	Mir-12316	>TGAAAGG	>CCTTTCAA	0.8718572854995728
Mir12316	8mer-1a	HEYL	349	525	532	525	532	3687947	x	8mer-1a	349	NA	0	Mir-12316	>TGAAAGG	>CCTTTCAA	0.8718572854995728
Mir12316	8mer-1a	HEYL	349	525	532	525	532	3687947	x	8mer-1a	349	NA	0	Mir-12316	>TGAAAGG	>CCTTTCAA	0.8718572854995728
Mir12316	8mer-1a	GRAMD1A	377	154	161	154	161	7602166	x	8mer-1a	377	NA	0	Mir-12316	>TGAAAGG	>CCTTTCAA	0.8718572854995728
Mir12316	8mer-1a	GRAMD1A	377	154	161	154	161	7602166	x	8mer-1a	377	NA	0	Mir-12316	>TGAAAGG	>CCTTTCAA	0.8718572854995728
Mir12316	8mer-1a	TMEM39A	415	138	145	138	145	12072902	x	8mer-1a	415	NA	0	Mir-12316	>TGAAAGG	>CCTTTCAA	0.8718572854995728
Mir12316	8mer-1a	TMEM39A	415	138	145	138	145	12072902	x	8mer-1a	415	NA	0	Mir-12316	>TGAAAGG	>CCTTTCAA	0.8718572854995728
Mir12316	8mer-1a	KAZALD1	421	891	898	891	898	13528463	x	8mer-1a	421	NA	0	Mir-12316	>TGAAAGG	>CCTTTCAA	0.8718572854995728
Mir12316	8mer-1a	KAZALD1	421	891	898	891	898	13528463	x	8mer-1a	421	NA	0	Mir-12316	>TGAAAGG	>CCTTTCAA	0.8718572854995728
Mir12316	8mer-1a	CHST13	349	230	237	230	237	3921195	x	8mer-1a	349	NA	0	Mir-12316	>TGAAAGG	>CCTTTCAA	0.8718572854995728
Mir12316	8mer-1a	CHST13	349	230	237	230	237	3921195	x	8mer-1a	349	NA	0	Mir-12316	>TGAAAGG	>CCTTTCAA	0.8718572854995728
Mir12316	8mer-1a	ALMS1	415	16	23	16	23	11967483	x	8mer-1a	415	NA	0	Mir-12316	>TGAAAGG	>CCTTTCAA	0.8718572854995728
Mir12316	8mer-1a	ALMS1	415	16	23	16	23	11967483	x	8mer-1a	415	NA	0	Mir-12316	>TGAAAGG	>CCTTTCAA	0.8718572854995728
Mir12316	8mer-1a	ZNF330	349	307	314	307	314	3831939	x	8mer-1a	349	NA	0	Mir-12316	>TGAAAGG	>CCTTTCAA	0.8718572854995728
Mir12316	8mer-1a	ZNF330	349	307	314	307	314	3831939	x	8mer-1a	349	NA	0	Mir-12316	>TGAAAGG	>CCTTTCAA	0.8718572854995728
Mir12316	8mer-1a	ASMTL	421	131	138	131	138	13838864	x	8mer-1a	421	NA	0	Mir-12316	>TGAAAGG	>CCTTTCAA	0.8718572854995728
Mir12316	8mer-1a	ASMTL	421	131	138	131	138	13838864	x	8mer-1a	421	NA	0	Mir-12316	>TGAAAGG	>CCTTTCAA	0.8718572854995728
Mir12316	8mer-1a	PSMA8	415	148	155	148	155	12058933	x	8mer-1a	415	NA	0	Mir-12316	>TGAAAGG	>CCTTTCAA	0.8718572854995728
Mir12316	8mer-1a	PSMA8	415	148	155	148	155	12058933	x	8mer-1a	415	NA	0	Mir-12316	>TGAAAGG	>CCTTTCAA	0.8718572854995728
Mir12316	8mer-1a	SHOC1	421	303	310	303	310	13737393	x	8mer-1a	421	NA	0	Mir-12316	>TGAAAGG	>CCTTTCAA	0.8718572854995728
Mir12316	8mer-1a	SHOC1	421	303	310	303	310	13737393	x	8mer-1a	421	NA	0	Mir-12316	>TGAAAGG	>CCTTTCAA	0.8718572854995728
Mir12316	8mer-1a	ZFPM2	377	171	178	171	178	7446468	x	8mer-1a	377	NA	0	Mir-12316	>TGAAAGG	>CCTTTCAA	0.8718572854995728
Mir12316	8mer-1a	ZFPM2	377	171	178	171	178	7446468	x	8mer-1a	377	NA	0	Mir-12316	>TGAAAGG	>CCTTTCAA	0.8718572854995728
Mir12316	8mer-1a	LCP2	415	366	373	366	373	11929102	x	8mer-1a	415	NA	0	Mir-12316	>TGAAAGG	>CCTTTCAA	0.8718572854995728
Mir12316	8mer-1a	LCP2	415	366	373	366	373	11929102	x	8mer-1a	415	NA	0	Mir-12316	>TGAAAGG	>CCTTTCAA	0.8718572854995728
Mir12316	8mer-1a	AARD	415	286	293	286	293	12052507	x	8mer-1a	415	NA	0	Mir-12316	>TGAAAGG	>CCTTTCAA	0.8718572854995728
Mir12316	8mer-1a	AARD	415	286	293	286	293	12052507	x	8mer-1a	415	NA	0	Mir-12316	>TGAAAGG	>CCTTTCAA	0.8718572854995728
Mir12316	8mer-1a	TMEM207	349	295	302	295	302	3795793	x	8mer-1a	349	NA	0	Mir-12316	>TGAAAGG	>CCTTTCAA	0.8718572854995728
Mir12316	8mer-1a	TMEM207	349	295	302	295	302	3795793	x	8mer-1a	349	NA	0	Mir-12316	>TGAAAGG	>CCTTTCAA	0.8718572854995728
Mir12316	8mer-1a	KIAA1143	421	566	573	566	573	13694831	x	8mer-1a	421	NA	0	Mir-12316	>TGAAAGG	>CCTTTCAA	0.8718572854995728
Mir12316	8mer-1a	KIAA1143	421	566	573	566	573	13694831	x	8mer-1a	421	NA	0	Mir-12316	>TGAAAGG	>CCTTTCAA	0.8718572854995728
Mir12316	8mer-1a	PPP3CC	421	307	314	307	314	13587404	x	8mer-1a	421	NA	0	Mir-12316	>TGAAAGG	>CCTTTCAA	0.8718572854995728
Mir12316	8mer-1a	PPP3CC	421	307	314	307	314	13587404	x	8mer-1a	421	NA	0	Mir-12316	>TGAAAGG	>CCTTTCAA	0.8718572854995728
Mir12316	8mer-1a	TLE5	421	808	815	808	815	13759236	x	8mer-1a	421	NA	0	Mir-12316	>TGAAAGG	>CCTTTCAA	0.8718572854995728
Mir12316	8mer-1a	TLE5	421	808	815	808	815	13759236	x	8mer-1a	421	NA	0	Mir-12316	>TGAAAGG	>CCTTTCAA	0.8718572854995728
Mir12316	8mer-1a	SUSD4	421	286	293	286	293	13674875	x	8mer-1a	421	NA	0	Mir-12316	>TGAAAGG	>CCTTTCAA	0.8718572854995728
Mir12316	8mer-1a	SUSD4	421	286	293	286	293	13674875	x	8mer-1a	421	NA	0	Mir-12316	>TGAAAGG	>CCTTTCAA	0.8718572854995728
Mir12316	8mer-1a	NOB1	349	55	62	55	62	3753007	x	8mer-1a	349	NA	0	Mir-12316	>TGAAAGG	>CCTTTCAA	0.8718572854995728
Mir12316	8mer-1a	NOB1	349	55	62	55	62	3753007	x	8mer-1a	349	NA	0	Mir-12316	>TGAAAGG	>CCTTTCAA	0.8718572854995728
Mir12316	8mer-1a	EVI2B	377	55	62	55	62	7663064	x	8mer-1a	377	NA	0	Mir-12316	>TGAAAGG	>CCTTTCAA	0.8718572854995728
Mir12316	8mer-1a	EVI2B	377	55	62	55	62	7663064	x	8mer-1a	377	NA	0	Mir-12316	>TGAAAGG	>CCTTTCAA	0.8718572854995728
Mir12316	8mer-1a	SKOR1	349	749	756	749	756	3893811	x	8mer-1a	349	NA	0	Mir-12316	>TGAAAGG	>CCTTTCAA	0.8718572854995728
Mir12316	8mer-1a	SKOR1	349	749	756	749	756	3893811	x	8mer-1a	349	NA	0	Mir-12316	>TGAAAGG	>CCTTTCAA	0.8718572854995728
Mir12316	8mer-1a	IFT74	349	197	204	197	204	3908335	x	8mer-1a	349	NA	0	Mir-12316	>TGAAAGG	>CCTTTCAA	0.8718572854995728
Mir12316	8mer-1a	IFT74	349	197	204	197	204	3908335	x	8mer-1a	349	NA	0	Mir-12316	>TGAAAGG	>CCTTTCAA	0.8718572854995728
Mir12316	8mer-1a	NDUFAF2	349	23	30	23	30	3661631	x	8mer-1a	349	NA	0	Mir-12316	>TGAAAGG	>CCTTTCAA	0.8718572854995728
Mir12316	8mer-1a	NDUFAF2	349	23	30	23	30	3661631	x	8mer-1a	349	NA	0	Mir-12316	>TGAAAGG	>CCTTTCAA	0.8718572854995728
Mir12316	8mer-1a	SPTLC3	421	306	313	306	313	13583850	x	8mer-1a	421	NA	0	Mir-12316	>TGAAAGG	>CCTTTCAA	0.8718572854995728
Mir12316	8mer-1a	SPTLC3	421	306	313	306	313	13583850	x	8mer-1a	421	NA	0	Mir-12316	>TGAAAGG	>CCTTTCAA	0.8718572854995728
Mir12316	8mer-1a	NFX1	415	231	238	231	238	12193184	x	8mer-1a	415	NA	0	Mir-12316	>TGAAAGG	>CCTTTCAA	0.8718572854995728
Mir12316	8mer-1a	NFX1	415	231	238	231	238	12193184	x	8mer-1a	415	NA	0	Mir-12316	>TGAAAGG	>CCTTTCAA	0.8718572854995728
Mir12316	8mer-1a	RDH12	421	264	271	264	271	13544831	x	8mer-1a	421	NA	0	Mir-12316	>TGAAAGG	>CCTTTCAA	0.8718572854995728
Mir12316	8mer-1a	RDH12	421	264	271	264	271	13544831	x	8mer-1a	421	NA	0	Mir-12316	>TGAAAGG	>CCTTTCAA	0.8718572854995728
Mir12316	8mer-1a	PSRC1	415	445	452	445	452	12020358	x	8mer-1a	415	NA	0	Mir-12316	>TGAAAGG	>CCTTTCAA	0.8718572854995728
Mir12316	8mer-1a	PSRC1	415	445	452	445	452	12020358	x	8mer-1a	415	NA	0	Mir-12316	>TGAAAGG	>CCTTTCAA	0.8718572854995728
Mir12316	8mer-1a	CHST13	421	230	237	230	237	13738931	x	8mer-1a	421	NA	0	Mir-12316	>TGAAAGG	>CCTTTCAA	0.8718572854995728
Mir12316	8mer-1a	CHST13	421	230	237	230	237	13738931	x	8mer-1a	421	NA	0	Mir-12316	>TGAAAGG	>CCTTTCAA	0.8718572854995728
Mir12316	8mer-1a	SLC44A1	377	476	483	476	483	7472437	x	8mer-1a	377	NA	0	Mir-12316	>TGAAAGG	>CCTTTCAA	0.8718572854995728
Mir12316	8mer-1a	SLC44A1	377	476	483	476	483	7472437	x	8mer-1a	377	NA	0	Mir-12316	>TGAAAGG	>CCTTTCAA	0.8718572854995728
Mir12316	8mer-1a	CWC25	377	349	356	349	356	7631322	x	8mer-1a	377	NA	0	Mir-12316	>TGAAAGG	>CCTTTCAA	0.8718572854995728
Mir12316	8mer-1a	CWC25	377	349	356	349	356	7631322	x	8mer-1a	377	NA	0	Mir-12316	>TGAAAGG	>CCTTTCAA	0.8718572854995728
Mir12316	8mer-1a	TFB2M	377	84	91	84	91	7622195	x	8mer-1a	377	NA	0	Mir-12316	>TGAAAGG	>CCTTTCAA	0.8718572854995728
Mir12316	8mer-1a	TFB2M	377	84	91	84	91	7622195	x	8mer-1a	377	NA	0	Mir-12316	>TGAAAGG	>CCTTTCAA	0.8718572854995728
Mir12316	8mer-1a	IFT20	421	29	36	29	36	13612977	x	8mer-1a	421	NA	0	Mir-12316	>TGAAAGG	>CCTTTCAA	0.8718572854995728
Mir12316	8mer-1a	IFT20	421	29	36	29	36	13612977	x	8mer-1a	421	NA	0	Mir-12316	>TGAAAGG	>CCTTTCAA	0.8718572854995728
Mir12316	8mer-1a	HMMR	377	219	226	219	226	7520445	x	8mer-1a	377	NA	0	Mir-12316	>TGAAAGG	>CCTTTCAA	0.8718572854995728
Mir12316	8mer-1a	HMMR	377	219	226	219	226	7520445	x	8mer-1a	377	NA	0	Mir-12316	>TGAAAGG	>CCTTTCAA	0.8718572854995728
Mir12316	8mer-1a	RRM2	349	66	73	66	73	3740275	x	8mer-1a	349	NA	0	Mir-12316	>TGAAAGG	>CCTTTCAA	0.8718572854995728
Mir12316	8mer-1a	RRM2	349	66	73	66	73	3740275	x	8mer-1a	349	NA	0	Mir-12316	>TGAAAGG	>CCTTTCAA	0.8718572854995728
Mir12316	8mer-1a	YARS1	415	296	303	296	303	12092760	x	8mer-1a	415	NA	0	Mir-12316	>TGAAAGG	>CCTTTCAA	0.8718572854995728
Mir12316	8mer-1a	YARS1	415	296	303	296	303	12092760	x	8mer-1a	415	NA	0	Mir-12316	>TGAAAGG	>CCTTTCAA	0.8718572854995728
Mir12316	8mer-1a	EXOSC4	421	229	236	229	236	13766080	x	8mer-1a	421	NA	0	Mir-12316	>TGAAAGG	>CCTTTCAA	0.8718572854995728
Mir12316	8mer-1a	EXOSC4	421	229	236	229	236	13766080	x	8mer-1a	421	NA	0	Mir-12316	>TGAAAGG	>CCTTTCAA	0.8718572854995728
Mir12316	8mer-1a	TIMM8B	377	146	153	146	153	7586506	x	8mer-1a	377	NA	0	Mir-12316	>TGAAAGG	>CCTTTCAA	0.8718572854995728
Mir12316	8mer-1a	TIMM8B	377	146	153	146	153	7586506	x	8mer-1a	377	NA	0	Mir-12316	>TGAAAGG	>CCTTTCAA	0.8718572854995728
Mir12316	8mer-1a	NHEJ1	421	265	272	265	272	13867644	x	8mer-1a	421	NA	0	Mir-12316	>TGAAAGG	>CCTTTCAA	0.8718572854995728
Mir12316	8mer-1a	NHEJ1	421	265	272	265	272	13867644	x	8mer-1a	421	NA	0	Mir-12316	>TGAAAGG	>CCTTTCAA	0.8718572854995728
Mir12316	8mer-1a	P2RX4	377	291	298	291	298	7432136	x	8mer-1a	377	NA	0	Mir-12316	>TGAAAGG	>CCTTTCAA	0.8718572854995728
Mir12316	8mer-1a	P2RX4	377	291	298	291	298	7432136	x	8mer-1a	377	NA	0	Mir-12316	>TGAAAGG	>CCTTTCAA	0.8718572854995728
Mir12316	8mer-1a	CSPP1	377	29	36	29	36	7453215	x	8mer-1a	377	NA	0	Mir-12316	>TGAAAGG	>CCTTTCAA	0.8718572854995728
Mir12316	8mer-1a	CSPP1	377	29	36	29	36	7453215	x	8mer-1a	377	NA	0	Mir-12316	>TGAAAGG	>CCTTTCAA	0.8718572854995728
Mir12316	8mer-1a	PTPN6	377	101	108	101	108	7685709	x	8mer-1a	377	NA	0	Mir-12316	>TGAAAGG	>CCTTTCAA	0.8718572854995728
Mir12316	8mer-1a	PTPN6	377	101	108	101	108	7685709	x	8mer-1a	377	NA	0	Mir-12316	>TGAAAGG	>CCTTTCAA	0.8718572854995728
Mir12316	8mer-1a	DDX11	349	677	684	677	684	3812231	x	8mer-1a	349	NA	0	Mir-12316	>TGAAAGG	>CCTTTCAA	0.8718572854995728
Mir12316	8mer-1a	DDX11	349	677	684	677	684	3812231	x	8mer-1a	349	NA	0	Mir-12316	>TGAAAGG	>CCTTTCAA	0.8718572854995728
Mir12316	8mer-1a	PSD	415	230	237	230	237	11905724	x	8mer-1a	415	NA	0	Mir-12316	>TGAAAGG	>CCTTTCAA	0.8718572854995728
Mir12316	8mer-1a	PSD	415	230	237	230	237	11905724	x	8mer-1a	415	NA	0	Mir-12316	>TGAAAGG	>CCTTTCAA	0.8718572854995728
Mir12316	8mer-1a	IFT20	415	217	224	217	224	12024865	x	8mer-1a	415	NA	0	Mir-12316	>TGAAAGG	>CCTTTCAA	0.8718572854995728
Mir12316	8mer-1a	IFT20	415	217	224	217	224	12024865	x	8mer-1a	415	NA	0	Mir-12316	>TGAAAGG	>CCTTTCAA	0.8718572854995728
Mir12316	8mer-1a	DACH2	421	545	552	545	552	13898378	x	8mer-1a	421	NA	0	Mir-12316	>TGAAAGG	>CCTTTCAA	0.8718572854995728
Mir12316	8mer-1a	DACH2	421	545	552	545	552	13898378	x	8mer-1a	421	NA	0	Mir-12316	>TGAAAGG	>CCTTTCAA	0.8718572854995728
Mir12316	8mer-1a	MYO15B	415	296	303	296	303	11994645	x	8mer-1a	415	NA	0	Mir-12316	>TGAAAGG	>CCTTTCAA	0.8718572854995728
Mir12316	8mer-1a	MYO15B	415	296	303	296	303	11994645	x	8mer-1a	415	NA	0	Mir-12316	>TGAAAGG	>CCTTTCAA	0.8718572854995728
Mir12316	8mer-1a	EBPL	421	87	94	87	94	13814753	x	8mer-1a	421	NA	0	Mir-12316	>TGAAAGG	>CCTTTCAA	0.8718572854995728
Mir12316	8mer-1a	EBPL	421	87	94	87	94	13814753	x	8mer-1a	421	NA	0	Mir-12316	>TGAAAGG	>CCTTTCAA	0.8718572854995728
Mir12316	8mer-1a	ARMC7	421	331	338	331	338	13657360	x	8mer-1a	421	NA	0	Mir-12316	>TGAAAGG	>CCTTTCAA	0.8718572854995728
Mir12316	8mer-1a	ARMC7	421	331	338	331	338	13657360	x	8mer-1a	421	NA	0	Mir-12316	>TGAAAGG	>CCTTTCAA	0.8718572854995728
Mir12316	8mer-1a	FGF17	421	191	198	191	198	13587932	x	8mer-1a	421	NA	0	Mir-12316	>TGAAAGG	>CCTTTCAA	0.8718572854995728
Mir12316	8mer-1a	FGF17	421	191	198	191	198	13587932	x	8mer-1a	421	NA	0	Mir-12316	>TGAAAGG	>CCTTTCAA	0.8718572854995728
Mir12316	8mer-1a	TRA2A	377	134	141	134	141	7671279	x	8mer-1a	377	NA	0	Mir-12316	>TGAAAGG	>CCTTTCAA	0.8718572854995728
Mir12316	8mer-1a	TRA2A	377	134	141	134	141	7671279	x	8mer-1a	377	NA	0	Mir-12316	>TGAAAGG	>CCTTTCAA	0.8718572854995728
Mir12316	8mer-1a	BBOX1	421	187	194	187	194	13847762	x	8mer-1a	421	NA	0	Mir-12316	>TGAAAGG	>CCTTTCAA	0.8718572854995728
Mir12316	8mer-1a	BBOX1	421	187	194	187	194	13847762	x	8mer-1a	421	NA	0	Mir-12316	>TGAAAGG	>CCTTTCAA	0.8718572854995728
Mir12316	8mer-1a	MSMO1	377	612	619	612	619	7719921	x	8mer-1a	377	NA	0	Mir-12316	>TGAAAGG	>CCTTTCAA	0.8718572854995728
Mir12316	8mer-1a	MSMO1	377	612	619	612	619	7719921	x	8mer-1a	377	NA	0	Mir-12316	>TGAAAGG	>CCTTTCAA	0.8718572854995728
Mir12316	8mer-1a	P3H2	377	282	289	282	289	7558078	x	8mer-1a	377	NA	0	Mir-12316	>TGAAAGG	>CCTTTCAA	0.8718572854995728
Mir12316	8mer-1a	P3H2	377	282	289	282	289	7558078	x	8mer-1a	377	NA	0	Mir-12316	>TGAAAGG	>CCTTTCAA	0.8718572854995728
Mir12316	8mer-1a	TFB2M	349	85	92	85	92	3769073	x	8mer-1a	349	NA	0	Mir-12316	>TGAAAGG	>CCTTTCAA	0.8718572854995728
Mir12316	8mer-1a	TFB2M	349	85	92	85	92	3769073	x	8mer-1a	349	NA	0	Mir-12316	>TGAAAGG	>CCTTTCAA	0.8718572854995728
Mir12316	8mer-1a	WDR35	377	213	220	213	220	7556615	x	8mer-1a	377	NA	0	Mir-12316	>TGAAAGG	>CCTTTCAA	0.8718572854995728
Mir12316	8mer-1a	WDR35	377	213	220	213	220	7556615	x	8mer-1a	377	NA	0	Mir-12316	>TGAAAGG	>CCTTTCAA	0.8718572854995728
Mir12316	8mer-1a	TCP11L2	421	142	149	142	149	13722964	x	8mer-1a	421	NA	0	Mir-12316	>TGAAAGG	>CCTTTCAA	0.8718572854995728
Mir12316	8mer-1a	TCP11L2	421	142	149	142	149	13722964	x	8mer-1a	421	NA	0	Mir-12316	>TGAAAGG	>CCTTTCAA	0.8718572854995728
Mir12316	8mer-1a	POLE4	349	205	212	205	212	3746560	x	8mer-1a	349	NA	0	Mir-12316	>TGAAAGG	>CCTTTCAA	0.8718572854995728
Mir12316	8mer-1a	POLE4	349	205	212	205	212	3746560	x	8mer-1a	349	NA	0	Mir-12316	>TGAAAGG	>CCTTTCAA	0.8718572854995728
Mir12316	8mer-1a	MAP7	421	466	473	466	473	13641446	x	8mer-1a	421	NA	0	Mir-12316	>TGAAAGG	>CCTTTCAA	0.8718572854995728
Mir12316	8mer-1a	MAP7	421	466	473	466	473	13641446	x	8mer-1a	421	NA	0	Mir-12316	>TGAAAGG	>CCTTTCAA	0.8718572854995728
Mir12316	8mer-1a	IRX4	421	607	614	607	614	13781428	x	8mer-1a	421	NA	0	Mir-12316	>TGAAAGG	>CCTTTCAA	0.8718572854995728
Mir12316	8mer-1a	IRX4	421	607	614	607	614	13781428	x	8mer-1a	421	NA	0	Mir-12316	>TGAAAGG	>CCTTTCAA	0.8718572854995728
Mir12316	8mer-1a	LCP2	349	352	359	352	359	3720217	x	8mer-1a	349	NA	0	Mir-12316	>TGAAAGG	>CCTTTCAA	0.8718572854995728
Mir12316	8mer-1a	LCP2	349	352	359	352	359	3720217	x	8mer-1a	349	NA	0	Mir-12316	>TGAAAGG	>CCTTTCAA	0.8718572854995728
Mir12316	8mer-1a	FAAP24	421	410	417	410	417	13565262	x	8mer-1a	421	NA	0	Mir-12316	>TGAAAGG	>CCTTTCAA	0.8718572854995728
Mir12316	8mer-1a	FAAP24	421	410	417	410	417	13565262	x	8mer-1a	421	NA	0	Mir-12316	>TGAAAGG	>CCTTTCAA	0.8718572854995728
Mir12316	8mer-1a	CYRIB	377	211	218	211	218	7445340	x	8mer-1a	377	NA	0	Mir-12316	>TGAAAGG	>CCTTTCAA	0.8718572854995728
Mir12316	8mer-1a	CYRIB	377	211	218	211	218	7445340	x	8mer-1a	377	NA	0	Mir-12316	>TGAAAGG	>CCTTTCAA	0.8718572854995728
Mir12316	8mer-1a	NME8	421	129	136	129	136	13743883	x	8mer-1a	421	NA	0	Mir-12316	>TGAAAGG	>CCTTTCAA	0.8718572854995728
Mir12316	8mer-1a	NME8	421	129	136	129	136	13743883	x	8mer-1a	421	NA	0	Mir-12316	>TGAAAGG	>CCTTTCAA	0.8718572854995728
Mir12316	8mer-1a	CYRIB	421	213	220	213	220	13768177	x	8mer-1a	421	NA	0	Mir-12316	>TGAAAGG	>CCTTTCAA	0.8718572854995728
Mir12316	8mer-1a	CYRIB	421	213	220	213	220	13768177	x	8mer-1a	421	NA	0	Mir-12316	>TGAAAGG	>CCTTTCAA	0.8718572854995728
Mir12316	8mer-1a	FANCF	377	187	194	187	194	7710703	x	8mer-1a	377	NA	0	Mir-12316	>TGAAAGG	>CCTTTCAA	0.8718572854995728
Mir12316	8mer-1a	FANCF	377	187	194	187	194	7710703	x	8mer-1a	377	NA	0	Mir-12316	>TGAAAGG	>CCTTTCAA	0.8718572854995728
Mir12316	8mer-1a	PLK4	377	776	783	776	783	7724842	x	8mer-1a	377	NA	0	Mir-12316	>TGAAAGG	>CCTTTCAA	0.8718572854995728
Mir12316	8mer-1a	PLK4	377	776	783	776	783	7724842	x	8mer-1a	377	NA	0	Mir-12316	>TGAAAGG	>CCTTTCAA	0.8718572854995728
Mir12316	8mer-1a	STK25	421	34	41	34	41	13873213	x	8mer-1a	421	NA	0	Mir-12316	>TGAAAGG	>CCTTTCAA	0.8718572854995728
Mir12316	8mer-1a	STK25	421	34	41	34	41	13873213	x	8mer-1a	421	NA	0	Mir-12316	>TGAAAGG	>CCTTTCAA	0.8718572854995728
Mir12316	8mer-1a	TUT7	377	333	340	333	340	7462699	x	8mer-1a	377	NA	0	Mir-12316	>TGAAAGG	>CCTTTCAA	0.8718572854995728
Mir12316	8mer-1a	TUT7	377	333	340	333	340	7462699	x	8mer-1a	377	NA	0	Mir-12316	>TGAAAGG	>CCTTTCAA	0.8718572854995728
Mir12316	8mer-1a	SNAPC3	349	226	233	226	233	3916210	x	8mer-1a	349	NA	0	Mir-12316	>TGAAAGG	>CCTTTCAA	0.8718572854995728
Mir12316	8mer-1a	SNAPC3	349	226	233	226	233	3916210	x	8mer-1a	349	NA	0	Mir-12316	>TGAAAGG	>CCTTTCAA	0.8718572854995728
Mir12316	8mer-1a	ZNF580	421	558	565	558	565	13791827	x	8mer-1a	421	NA	0	Mir-12316	>TGAAAGG	>CCTTTCAA	0.8718572854995728
Mir12316	8mer-1a	ZNF580	421	558	565	558	565	13791827	x	8mer-1a	421	NA	0	Mir-12316	>TGAAAGG	>CCTTTCAA	0.8718572854995728
Mir12316	8mer-1a	ATG101	377	303	310	303	310	7689557	x	8mer-1a	377	NA	0	Mir-12316	>TGAAAGG	>CCTTTCAA	0.8718572854995728
Mir12316	8mer-1a	ATG101	377	303	310	303	310	7689557	x	8mer-1a	377	NA	0	Mir-12316	>TGAAAGG	>CCTTTCAA	0.8718572854995728
Mir12316	8mer-1a	NUDT9	349	123	130	123	130	3828284	x	8mer-1a	349	NA	0	Mir-12316	>TGAAAGG	>CCTTTCAA	0.8718572854995728
Mir12316	8mer-1a	NUDT9	349	123	130	123	130	3828284	x	8mer-1a	349	NA	0	Mir-12316	>TGAAAGG	>CCTTTCAA	0.8718572854995728
Mir12316	8mer-1a	CYRIB	349	213	220	213	220	3649706	x	8mer-1a	349	NA	0	Mir-12316	>TGAAAGG	>CCTTTCAA	0.8718572854995728
Mir12316	8mer-1a	CYRIB	349	213	220	213	220	3649706	x	8mer-1a	349	NA	0	Mir-12316	>TGAAAGG	>CCTTTCAA	0.8718572854995728
Mir12316	8mer-1a	CLSTN2	349	356	363	356	363	3703429	x	8mer-1a	349	NA	0	Mir-12316	>TGAAAGG	>CCTTTCAA	0.8718572854995728
Mir12316	8mer-1a	CLSTN2	349	356	363	356	363	3703429	x	8mer-1a	349	NA	0	Mir-12316	>TGAAAGG	>CCTTTCAA	0.8718572854995728
Mir12316	8mer-1a	MEIOB	415	29	36	29	36	12179473	x	8mer-1a	415	NA	0	Mir-12316	>TGAAAGG	>CCTTTCAA	0.8718572854995728
Mir12316	8mer-1a	MEIOB	415	29	36	29	36	12179473	x	8mer-1a	415	NA	0	Mir-12316	>TGAAAGG	>CCTTTCAA	0.8718572854995728
Mir12316	8mer-1a	PACSIN3	349	208	215	208	215	3842378	x	8mer-1a	349	NA	0	Mir-12316	>TGAAAGG	>CCTTTCAA	0.8718572854995728
Mir12316	8mer-1a	PACSIN3	349	208	215	208	215	3842378	x	8mer-1a	349	NA	0	Mir-12316	>TGAAAGG	>CCTTTCAA	0.8718572854995728
Mir12316	8mer-1a	GALR3	421	138	145	138	145	13724231	x	8mer-1a	421	NA	0	Mir-12316	>TGAAAGG	>CCTTTCAA	0.8718572854995728
Mir12316	8mer-1a	GALR3	421	138	145	138	145	13724231	x	8mer-1a	421	NA	0	Mir-12316	>TGAAAGG	>CCTTTCAA	0.8718572854995728
Mir12316	8mer-1a	TEX36	377	109	116	109	116	7489400	x	8mer-1a	377	NA	0	Mir-12316	>TGAAAGG	>CCTTTCAA	0.8718572854995728
Mir12316	8mer-1a	TEX36	377	109	116	109	116	7489400	x	8mer-1a	377	NA	0	Mir-12316	>TGAAAGG	>CCTTTCAA	0.8718572854995728
Mir12316	8mer-1a	MED17	415	145	152	145	152	12083004	x	8mer-1a	415	NA	0	Mir-12316	>TGAAAGG	>CCTTTCAA	0.8718572854995728
Mir12316	8mer-1a	MED17	415	145	152	145	152	12083004	x	8mer-1a	415	NA	0	Mir-12316	>TGAAAGG	>CCTTTCAA	0.8718572854995728
Mir12316	8mer-1a	SYNCRIP	415	209	216	209	216	12012607	x	8mer-1a	415	NA	0	Mir-12316	>TGAAAGG	>CCTTTCAA	0.8718572854995728
Mir12316	8mer-1a	SYNCRIP	415	209	216	209	216	12012607	x	8mer-1a	415	NA	0	Mir-12316	>TGAAAGG	>CCTTTCAA	0.8718572854995728
Mir12316	8mer-1a	C1H16ORF91	377	208	215	208	215	7474579	x	8mer-1a	377	NA	0	Mir-12316	>TGAAAGG	>CCTTTCAA	0.8718572854995728
Mir12316	8mer-1a	C1H16ORF91	377	208	215	208	215	7474579	x	8mer-1a	377	NA	0	Mir-12316	>TGAAAGG	>CCTTTCAA	0.8718572854995728
Mir12316	8mer-1a	ERP44	349	24	31	24	31	3906804	x	8mer-1a	349	NA	0	Mir-12316	>TGAAAGG	>CCTTTCAA	0.8718572854995728
Mir12316	8mer-1a	ERP44	349	24	31	24	31	3906804	x	8mer-1a	349	NA	0	Mir-12316	>TGAAAGG	>CCTTTCAA	0.8718572854995728
Mir12316	8mer-1a	DUSP29	377	209	216	209	216	7493440	x	8mer-1a	377	NA	0	Mir-12316	>TGAAAGG	>CCTTTCAA	0.8718572854995728
Mir12316	8mer-1a	DUSP29	377	209	216	209	216	7493440	x	8mer-1a	377	NA	0	Mir-12316	>TGAAAGG	>CCTTTCAA	0.8718572854995728
Mir12316	8mer-1a	EAF1	349	208	215	208	215	3799502	x	8mer-1a	349	NA	0	Mir-12316	>TGAAAGG	>CCTTTCAA	0.8718572854995728
Mir12316	8mer-1a	EAF1	349	208	215	208	215	3799502	x	8mer-1a	349	NA	0	Mir-12316	>TGAAAGG	>CCTTTCAA	0.8718572854995728
Mir12316	8mer-1a	RAB38	421	362	369	362	369	13815405	x	8mer-1a	421	NA	0	Mir-12316	>TGAAAGG	>CCTTTCAA	0.8718572854995728
Mir12316	8mer-1a	RAB38	421	362	369	362	369	13815405	x	8mer-1a	421	NA	0	Mir-12316	>TGAAAGG	>CCTTTCAA	0.8718572854995728
Mir12316	8mer-1a	GPS1	421	138	145	138	145	13655617	x	8mer-1a	421	NA	0	Mir-12316	>TGAAAGG	>CCTTTCAA	0.8718572854995728
Mir12316	8mer-1a	GPS1	421	138	145	138	145	13655617	x	8mer-1a	421	NA	0	Mir-12316	>TGAAAGG	>CCTTTCAA	0.8718572854995728
Mir12316	8mer-1a	B9D1	349	43	50	43	50	3670440	x	8mer-1a	349	NA	0	Mir-12316	>TGAAAGG	>CCTTTCAA	0.8718572854995728
Mir12316	8mer-1a	B9D1	349	43	50	43	50	3670440	x	8mer-1a	349	NA	0	Mir-12316	>TGAAAGG	>CCTTTCAA	0.8718572854995728
Mir12316	8mer-1a	C3H14ORF132	349	254	261	254	261	3714065	x	8mer-1a	349	NA	0	Mir-12316	>TGAAAGG	>CCTTTCAA	0.8718572854995728
Mir12316	8mer-1a	C3H14ORF132	349	254	261	254	261	3714065	x	8mer-1a	349	NA	0	Mir-12316	>TGAAAGG	>CCTTTCAA	0.8718572854995728
Mir12316	8mer-1a	NEIL2	377	259	266	259	266	7540407	x	8mer-1a	377	NA	0	Mir-12316	>TGAAAGG	>CCTTTCAA	0.8718572854995728
Mir12316	8mer-1a	NEIL2	377	259	266	259	266	7540407	x	8mer-1a	377	NA	0	Mir-12316	>TGAAAGG	>CCTTTCAA	0.8718572854995728
Mir12316	8mer-1a	HEMK1	415	203	210	203	210	12173096	x	8mer-1a	415	NA	0	Mir-12316	>TGAAAGG	>CCTTTCAA	0.8718572854995728
Mir12316	8mer-1a	HEMK1	415	203	210	203	210	12173096	x	8mer-1a	415	NA	0	Mir-12316	>TGAAAGG	>CCTTTCAA	0.8718572854995728
Mir12316	8mer-1a	PPP2R3B	349	103	110	103	110	3709775	x	8mer-1a	349	NA	0	Mir-12316	>TGAAAGG	>CCTTTCAA	0.8718572854995728
Mir12316	8mer-1a	PPP2R3B	349	103	110	103	110	3709775	x	8mer-1a	349	NA	0	Mir-12316	>TGAAAGG	>CCTTTCAA	0.8718572854995728
Mir12316	8mer-1a	NOL4L	421	367	374	367	374	13562074	x	8mer-1a	421	NA	0	Mir-12316	>TGAAAGG	>CCTTTCAA	0.8718572854995728
Mir12316	8mer-1a	NOL4L	421	367	374	367	374	13562074	x	8mer-1a	421	NA	0	Mir-12316	>TGAAAGG	>CCTTTCAA	0.8718572854995728
Mir12316	8mer-1a	CHMP4C	377	116	123	116	123	7453757	x	8mer-1a	377	NA	0	Mir-12316	>TGAAAGG	>CCTTTCAA	0.8718572854995728
Mir12316	8mer-1a	CHMP4C	377	116	123	116	123	7453757	x	8mer-1a	377	NA	0	Mir-12316	>TGAAAGG	>CCTTTCAA	0.8718572854995728
Mir12316	8mer-1a	ENPP6	421	332	339	332	339	13886413	x	8mer-1a	421	NA	0	Mir-12316	>TGAAAGG	>CCTTTCAA	0.8718572854995728
Mir12316	8mer-1a	ENPP6	421	332	339	332	339	13886413	x	8mer-1a	421	NA	0	Mir-12316	>TGAAAGG	>CCTTTCAA	0.8718572854995728
Mir12316	8mer-1a	MID2	415	124	131	124	131	12215493	x	8mer-1a	415	NA	0	Mir-12316	>TGAAAGG	>CCTTTCAA	0.8718572854995728
Mir12316	8mer-1a	MID2	415	124	131	124	131	12215493	x	8mer-1a	415	NA	0	Mir-12316	>TGAAAGG	>CCTTTCAA	0.8718572854995728
Mir12316	8mer-1a	PIBF1	421	269	276	269	276	13863998	x	8mer-1a	421	NA	0	Mir-12316	>TGAAAGG	>CCTTTCAA	0.8718572854995728
Mir12316	8mer-1a	PIBF1	421	269	276	269	276	13863998	x	8mer-1a	421	NA	0	Mir-12316	>TGAAAGG	>CCTTTCAA	0.8718572854995728
Mir12316	8mer-1a	FOXR1	415	85	92	85	92	12080806	x	8mer-1a	415	NA	0	Mir-12316	>TGAAAGG	>CCTTTCAA	0.8718572854995728
Mir12316	8mer-1a	FOXR1	415	85	92	85	92	12080806	x	8mer-1a	415	NA	0	Mir-12316	>TGAAAGG	>CCTTTCAA	0.8718572854995728
Mir12316	8mer-1a	DUSP13A	421	64	71	64	71	13535524	x	8mer-1a	421	NA	0	Mir-12316	>TGAAAGG	>CCTTTCAA	0.8718572854995728
Mir12316	8mer-1a	DUSP13A	421	64	71	64	71	13535524	x	8mer-1a	421	NA	0	Mir-12316	>TGAAAGG	>CCTTTCAA	0.8718572854995728
Mir12316	8mer-1a	PFKFB1	421	453	460	453	460	13899465	x	8mer-1a	421	NA	0	Mir-12316	>TGAAAGG	>CCTTTCAA	0.8718572854995728
Mir12316	8mer-1a	PFKFB1	421	453	460	453	460	13899465	x	8mer-1a	421	NA	0	Mir-12316	>TGAAAGG	>CCTTTCAA	0.8718572854995728
Mir12316	8mer-1a	NRM	377	85	92	85	92	7644465	x	8mer-1a	377	NA	0	Mir-12316	>TGAAAGG	>CCTTTCAA	0.8718572854995728
Mir12316	8mer-1a	NRM	377	85	92	85	92	7644465	x	8mer-1a	377	NA	0	Mir-12316	>TGAAAGG	>CCTTTCAA	0.8718572854995728
Mir12316	8mer-1a	TASOR2	349	176	183	176	183	3812713	x	8mer-1a	349	NA	0	Mir-12316	>TGAAAGG	>CCTTTCAA	0.8718572854995728
Mir12316	8mer-1a	TASOR2	349	176	183	176	183	3812713	x	8mer-1a	349	NA	0	Mir-12316	>TGAAAGG	>CCTTTCAA	0.8718572854995728
Mir12316	8mer-1a	SHOC1	415	27	34	27	34	12190875	x	8mer-1a	415	NA	0	Mir-12316	>TGAAAGG	>CCTTTCAA	0.8718572854995728
Mir12316	8mer-1a	SHOC1	415	27	34	27	34	12190875	x	8mer-1a	415	NA	0	Mir-12316	>TGAAAGG	>CCTTTCAA	0.8718572854995728
Mir12316	8mer-1a	LSMEM1	377	138	145	138	145	7681799	x	8mer-1a	377	NA	0	Mir-12316	>TGAAAGG	>CCTTTCAA	0.8718572854995728
Mir12316	8mer-1a	LSMEM1	377	138	145	138	145	7681799	x	8mer-1a	377	NA	0	Mir-12316	>TGAAAGG	>CCTTTCAA	0.8718572854995728
Mir12316	8mer-1a	IFRD1	377	187	194	187	194	7681847	x	8mer-1a	377	NA	0	Mir-12316	>TGAAAGG	>CCTTTCAA	0.8718572854995728
Mir12316	8mer-1a	IFRD1	377	187	194	187	194	7681847	x	8mer-1a	377	NA	0	Mir-12316	>TGAAAGG	>CCTTTCAA	0.8718572854995728
Mir12316	8mer-1a	SDC1	349	278	285	278	285	3755567	x	8mer-1a	349	NA	0	Mir-12316	>TGAAAGG	>CCTTTCAA	0.8718572854995728
Mir12316	8mer-1a	SDC1	349	278	285	278	285	3755567	x	8mer-1a	349	NA	0	Mir-12316	>TGAAAGG	>CCTTTCAA	0.8718572854995728
Mir12316	8mer-1a	CCDC103	415	116	123	116	123	11992811	x	8mer-1a	415	NA	0	Mir-12316	>TGAAAGG	>CCTTTCAA	0.8718572854995728
Mir12316	8mer-1a	CCDC103	415	116	123	116	123	11992811	x	8mer-1a	415	NA	0	Mir-12316	>TGAAAGG	>CCTTTCAA	0.8718572854995728
Mir12316	8mer-1a	RDH11	377	909	916	909	916	7513176	x	8mer-1a	377	NA	0	Mir-12316	>TGAAAGG	>CCTTTCAA	0.8718572854995728
Mir12316	8mer-1a	RDH11	377	909	916	909	916	7513176	x	8mer-1a	377	NA	0	Mir-12316	>TGAAAGG	>CCTTTCAA	0.8718572854995728
Mir12316	8mer-1a	SEH1L	377	560	567	560	567	7450178	x	8mer-1a	377	NA	0	Mir-12316	>TGAAAGG	>CCTTTCAA	0.8718572854995728
Mir12316	8mer-1a	SEH1L	377	560	567	560	567	7450178	x	8mer-1a	377	NA	0	Mir-12316	>TGAAAGG	>CCTTTCAA	0.8718572854995728
Mir12316	8mer-1a	MTERF3	377	124	131	124	131	7447061	x	8mer-1a	377	NA	0	Mir-12316	>TGAAAGG	>CCTTTCAA	0.8718572854995728
Mir12316	8mer-1a	MTERF3	377	124	131	124	131	7447061	x	8mer-1a	377	NA	0	Mir-12316	>TGAAAGG	>CCTTTCAA	0.8718572854995728
Mir12316	8mer-1a	NAV2	349	208	215	208	215	3840325	x	8mer-1a	349	NA	0	Mir-12316	>TGAAAGG	>CCTTTCAA	0.8718572854995728
Mir12316	8mer-1a	NAV2	349	208	215	208	215	3840325	x	8mer-1a	349	NA	0	Mir-12316	>TGAAAGG	>CCTTTCAA	0.8718572854995728
Mir12316	8mer-1a	B9D1	415	43	50	43	50	12192397	x	8mer-1a	415	NA	0	Mir-12316	>TGAAAGG	>CCTTTCAA	0.8718572854995728
Mir12316	8mer-1a	B9D1	415	43	50	43	50	12192397	x	8mer-1a	415	NA	0	Mir-12316	>TGAAAGG	>CCTTTCAA	0.8718572854995728
Mir12316	8mer-1a	HAUS6	377	626	633	626	633	7477658	x	8mer-1a	377	NA	0	Mir-12316	>TGAAAGG	>CCTTTCAA	0.8718572854995728
Mir12316	8mer-1a	HAUS6	377	626	633	626	633	7477658	x	8mer-1a	377	NA	0	Mir-12316	>TGAAAGG	>CCTTTCAA	0.8718572854995728
Mir12316	8mer-1a	ERP44	415	24	31	24	31	12182573	x	8mer-1a	415	NA	0	Mir-12316	>TGAAAGG	>CCTTTCAA	0.8718572854995728
Mir12316	8mer-1a	ERP44	415	24	31	24	31	12182573	x	8mer-1a	415	NA	0	Mir-12316	>TGAAAGG	>CCTTTCAA	0.8718572854995728
Mir12316	8mer-1a	HMGN1	377	500	507	500	507	7571372	x	8mer-1a	377	NA	0	Mir-12316	>TGAAAGG	>CCTTTCAA	0.8718572854995728
Mir12316	8mer-1a	HMGN1	377	500	507	500	507	7571372	x	8mer-1a	377	NA	0	Mir-12316	>TGAAAGG	>CCTTTCAA	0.8718572854995728
Mir12316	8mer-1a	SKOR2	377	360	367	360	367	7454719	x	8mer-1a	377	NA	0	Mir-12316	>TGAAAGG	>CCTTTCAA	0.8718572854995728
Mir12316	8mer-1a	SKOR2	377	360	367	360	367	7454719	x	8mer-1a	377	NA	0	Mir-12316	>TGAAAGG	>CCTTTCAA	0.8718572854995728
Mir12316	8mer-1a	TRA2A	421	364	371	364	371	13691434	x	8mer-1a	421	NA	0	Mir-12316	>TGAAAGG	>CCTTTCAA	0.8718572854995728
Mir12316	8mer-1a	TRA2A	421	364	371	364	371	13691434	x	8mer-1a	421	NA	0	Mir-12316	>TGAAAGG	>CCTTTCAA	0.8718572854995728
Mir12316	8mer-1a	UBAP2	377	805	812	805	812	7462872	x	8mer-1a	377	NA	0	Mir-12316	>TGAAAGG	>CCTTTCAA	0.8718572854995728
Mir12316	8mer-1a	UBAP2	377	805	812	805	812	7462872	x	8mer-1a	377	NA	0	Mir-12316	>TGAAAGG	>CCTTTCAA	0.8718572854995728
Mir12316	8mer-1a	LCP2	421	367	374	367	374	13556297	x	8mer-1a	421	NA	0	Mir-12316	>TGAAAGG	>CCTTTCAA	0.8718572854995728
Mir12316	8mer-1a	LCP2	421	367	374	367	374	13556297	x	8mer-1a	421	NA	0	Mir-12316	>TGAAAGG	>CCTTTCAA	0.8718572854995728
Mir12316	8mer-1a	JADE3	421	157	164	157	164	13839124	x	8mer-1a	421	NA	0	Mir-12316	>TGAAAGG	>CCTTTCAA	0.8718572854995728
Mir12316	8mer-1a	JADE3	421	157	164	157	164	13839124	x	8mer-1a	421	NA	0	Mir-12316	>TGAAAGG	>CCTTTCAA	0.8718572854995728
Mir12316	8mer-1a	TMC1	415	124	131	124	131	12186842	x	8mer-1a	415	NA	0	Mir-12316	>TGAAAGG	>CCTTTCAA	0.8718572854995728
Mir12316	8mer-1a	TMC1	415	124	131	124	131	12186842	x	8mer-1a	415	NA	0	Mir-12316	>TGAAAGG	>CCTTTCAA	0.8718572854995728
Mir12316	8mer-1a	MSMO1	415	620	627	620	627	12159375	x	8mer-1a	415	NA	0	Mir-12316	>TGAAAGG	>CCTTTCAA	0.8718572854995728
Mir12316	8mer-1a	MSMO1	415	620	627	620	627	12159375	x	8mer-1a	415	NA	0	Mir-12316	>TGAAAGG	>CCTTTCAA	0.8718572854995728
Mir12316	8mer-1a	RNF34	349	334	341	334	341	3637314	x	8mer-1a	349	NA	0	Mir-12316	>TGAAAGG	>CCTTTCAA	0.8718572854995728
Mir12316	8mer-1a	RNF34	349	334	341	334	341	3637314	x	8mer-1a	349	NA	0	Mir-12316	>TGAAAGG	>CCTTTCAA	0.8718572854995728
Mir12316	8mer-1a	RPP14	349	337	344	337	344	3923950	x	8mer-1a	349	NA	0	Mir-12316	>TGAAAGG	>CCTTTCAA	0.8718572854995728
Mir12316	8mer-1a	RPP14	349	337	344	337	344	3923950	x	8mer-1a	349	NA	0	Mir-12316	>TGAAAGG	>CCTTTCAA	0.8718572854995728
Mir12316	8mer-1a	PTPN6	349	105	112	105	112	3811273	x	8mer-1a	349	NA	0	Mir-12316	>TGAAAGG	>CCTTTCAA	0.8718572854995728
Mir12316	8mer-1a	PTPN6	349	105	112	105	112	3811273	x	8mer-1a	349	NA	0	Mir-12316	>TGAAAGG	>CCTTTCAA	0.8718572854995728
Mir12316	8mer-1a	AURKB	415	100	107	100	107	11999943	x	8mer-1a	415	NA	0	Mir-12316	>TGAAAGG	>CCTTTCAA	0.8718572854995728
Mir12316	8mer-1a	AURKB	415	100	107	100	107	11999943	x	8mer-1a	415	NA	0	Mir-12316	>TGAAAGG	>CCTTTCAA	0.8718572854995728
Mir12316	8mer-1a	TMSB4X	415	124	131	124	131	12208379	x	8mer-1a	415	NA	0	Mir-12316	>TGAAAGG	>CCTTTCAA	0.8718572854995728
Mir12316	8mer-1a	TMSB4X	415	124	131	124	131	12208379	x	8mer-1a	415	NA	0	Mir-12316	>TGAAAGG	>CCTTTCAA	0.8718572854995728
Mir12316	8mer-1a	SEMA6A	421	386	393	386	393	13731049	x	8mer-1a	421	NA	0	Mir-12316	>TGAAAGG	>CCTTTCAA	0.8718572854995728
Mir12316	8mer-1a	SEMA6A	421	386	393	386	393	13731049	x	8mer-1a	421	NA	0	Mir-12316	>TGAAAGG	>CCTTTCAA	0.8718572854995728
Mir12316	8mer-1a	CNKSR1	421	630	637	630	637	13806670	x	8mer-1a	421	NA	0	Mir-12316	>TGAAAGG	>CCTTTCAA	0.8718572854995728
Mir12316	8mer-1a	CNKSR1	421	630	637	630	637	13806670	x	8mer-1a	421	NA	0	Mir-12316	>TGAAAGG	>CCTTTCAA	0.8718572854995728
Mir12316	8mer-1a	ZNF687	415	425	432	425	432	12023581	x	8mer-1a	415	NA	0	Mir-12316	>TGAAAGG	>CCTTTCAA	0.8718572854995728
Mir12316	8mer-1a	ZNF687	415	425	432	425	432	12023581	x	8mer-1a	415	NA	0	Mir-12316	>TGAAAGG	>CCTTTCAA	0.8718572854995728
Mir12316	8mer-1a	TUT7	349	329	336	329	336	3664927	x	8mer-1a	349	NA	0	Mir-12316	>TGAAAGG	>CCTTTCAA	0.8718572854995728
Mir12316	8mer-1a	TUT7	349	329	336	329	336	3664927	x	8mer-1a	349	NA	0	Mir-12316	>TGAAAGG	>CCTTTCAA	0.8718572854995728
Mir12316	8mer-1a	HERC2	349	525	532	525	532	3709321	x	8mer-1a	349	NA	0	Mir-12316	>TGAAAGG	>CCTTTCAA	0.8718572854995728
Mir12316	8mer-1a	HERC2	349	525	532	525	532	3709321	x	8mer-1a	349	NA	0	Mir-12316	>TGAAAGG	>CCTTTCAA	0.8718572854995728
Mir12316	8mer-1a	HERPUD2	377	311	318	311	318	7487293	x	8mer-1a	377	NA	0	Mir-12316	>TGAAAGG	>CCTTTCAA	0.8718572854995728
Mir12316	8mer-1a	HERPUD2	377	311	318	311	318	7487293	x	8mer-1a	377	NA	0	Mir-12316	>TGAAAGG	>CCTTTCAA	0.8718572854995728
Mir12316	8mer-1a	SKOR1	415	918	925	918	925	11909934	x	8mer-1a	415	NA	0	Mir-12316	>TGAAAGG	>CCTTTCAA	0.8718572854995728
Mir12316	8mer-1a	SKOR1	415	918	925	918	925	11909934	x	8mer-1a	415	NA	0	Mir-12316	>TGAAAGG	>CCTTTCAA	0.8718572854995728
Mir12316	8mer-1a	UTP6	349	30	37	30	37	3855311	x	8mer-1a	349	NA	0	Mir-12316	>TGAAAGG	>CCTTTCAA	0.8718572854995728
Mir12316	8mer-1a	UTP6	349	30	37	30	37	3855311	x	8mer-1a	349	NA	0	Mir-12316	>TGAAAGG	>CCTTTCAA	0.8718572854995728
Mir12316	8mer-1a	FOXA3	421	141	148	141	148	13794446	x	8mer-1a	421	NA	0	Mir-12316	>TGAAAGG	>CCTTTCAA	0.8718572854995728
Mir12316	8mer-1a	FOXA3	421	141	148	141	148	13794446	x	8mer-1a	421	NA	0	Mir-12316	>TGAAAGG	>CCTTTCAA	0.8718572854995728
Mir12316	8mer-1a	RGS17	421	131	138	131	138	13643275	x	8mer-1a	421	NA	0	Mir-12316	>TGAAAGG	>CCTTTCAA	0.8718572854995728
Mir12316	8mer-1a	RGS17	421	131	138	131	138	13643275	x	8mer-1a	421	NA	0	Mir-12316	>TGAAAGG	>CCTTTCAA	0.8718572854995728
Mir12316	8mer-1a	XPNPEP1	415	64	71	64	71	11905040	x	8mer-1a	415	NA	0	Mir-12316	>TGAAAGG	>CCTTTCAA	0.8718572854995728
Mir12316	8mer-1a	XPNPEP1	415	64	71	64	71	11905040	x	8mer-1a	415	NA	0	Mir-12316	>TGAAAGG	>CCTTTCAA	0.8718572854995728
Mir12316	8mer-1a	UBE3D	415	330	337	330	337	12012382	x	8mer-1a	415	NA	0	Mir-12316	>TGAAAGG	>CCTTTCAA	0.8718572854995728
Mir12316	8mer-1a	UBE3D	415	330	337	330	337	12012382	x	8mer-1a	415	NA	0	Mir-12316	>TGAAAGG	>CCTTTCAA	0.8718572854995728
Mir12316	8mer-1a	ELOVL4	421	354	361	354	361	13636024	x	8mer-1a	421	NA	0	Mir-12316	>TGAAAGG	>CCTTTCAA	0.8718572854995728
Mir12316	8mer-1a	ELOVL4	421	354	361	354	361	13636024	x	8mer-1a	421	NA	0	Mir-12316	>TGAAAGG	>CCTTTCAA	0.8718572854995728
Mir12316	8mer-1a	RGL2	349	170	177	170	177	3878957	x	8mer-1a	349	NA	0	Mir-12316	>TGAAAGG	>CCTTTCAA	0.8718572854995728
Mir12316	8mer-1a	RGL2	349	170	177	170	177	3878957	x	8mer-1a	349	NA	0	Mir-12316	>TGAAAGG	>CCTTTCAA	0.8718572854995728
Mir12316	8mer-1a	TNFRSF9	415	492	499	492	499	12098083	x	8mer-1a	415	NA	0	Mir-12316	>TGAAAGG	>CCTTTCAA	0.8718572854995728
Mir12316	8mer-1a	TNFRSF9	415	492	499	492	499	12098083	x	8mer-1a	415	NA	0	Mir-12316	>TGAAAGG	>CCTTTCAA	0.8718572854995728
Mir12316	8mer-1a	LRCH2	421	177	184	177	184	13899180	x	8mer-1a	421	NA	0	Mir-12316	>TGAAAGG	>CCTTTCAA	0.8718572854995728
Mir12316	8mer-1a	LRCH2	421	177	184	177	184	13899180	x	8mer-1a	421	NA	0	Mir-12316	>TGAAAGG	>CCTTTCAA	0.8718572854995728
Mir12316	8mer-1a	PRSS8	415	181	188	181	188	12187515	x	8mer-1a	415	NA	0	Mir-12316	>TGAAAGG	>CCTTTCAA	0.8718572854995728
Mir12316	8mer-1a	PRSS8	415	181	188	181	188	12187515	x	8mer-1a	415	NA	0	Mir-12316	>TGAAAGG	>CCTTTCAA	0.8718572854995728
Mir12316	8mer-1a	UBE2E1	349	684	691	684	691	3799058	x	8mer-1a	349	NA	0	Mir-12316	>TGAAAGG	>CCTTTCAA	0.8718572854995728
Mir12316	8mer-1a	UBE2E1	349	684	691	684	691	3799058	x	8mer-1a	349	NA	0	Mir-12316	>TGAAAGG	>CCTTTCAA	0.8718572854995728
Mir12316	8mer-1a	C1H8ORF89	377	222	229	222	229	7453434	x	8mer-1a	377	NA	0	Mir-12316	>TGAAAGG	>CCTTTCAA	0.8718572854995728
Mir12316	8mer-1a	C1H8ORF89	377	222	229	222	229	7453434	x	8mer-1a	377	NA	0	Mir-12316	>TGAAAGG	>CCTTTCAA	0.8718572854995728
Mir12316	8mer-1a	WDHD1	377	445	452	445	452	7515007	x	8mer-1a	377	NA	0	Mir-12316	>TGAAAGG	>CCTTTCAA	0.8718572854995728
Mir12316	8mer-1a	WDHD1	377	445	452	445	452	7515007	x	8mer-1a	377	NA	0	Mir-12316	>TGAAAGG	>CCTTTCAA	0.8718572854995728
Mir12316	8mer-1a	CRB3	349	323	330	323	330	3644415	x	8mer-1a	349	NA	0	Mir-12316	>TGAAAGG	>CCTTTCAA	0.8718572854995728
Mir12316	8mer-1a	CRB3	349	323	330	323	330	3644415	x	8mer-1a	349	NA	0	Mir-12316	>TGAAAGG	>CCTTTCAA	0.8718572854995728
Mir12316	8mer-1a	PPP1R3G	349	28	35	28	35	3652541	x	8mer-1a	349	NA	0	Mir-12316	>TGAAAGG	>CCTTTCAA	0.8718572854995728
Mir12316	8mer-1a	PPP1R3G	349	28	35	28	35	3652541	x	8mer-1a	349	NA	0	Mir-12316	>TGAAAGG	>CCTTTCAA	0.8718572854995728
Mir12316	8mer-1a	CSPP1	421	29	36	29	36	13778265	x	8mer-1a	421	NA	0	Mir-12316	>TGAAAGG	>CCTTTCAA	0.8718572854995728
Mir12316	8mer-1a	CSPP1	421	29	36	29	36	13778265	x	8mer-1a	421	NA	0	Mir-12316	>TGAAAGG	>CCTTTCAA	0.8718572854995728
Mir12316	8mer-1a	SRRT	377	46	53	46	53	7639987	x	8mer-1a	377	NA	0	Mir-12316	>TGAAAGG	>CCTTTCAA	0.8718572854995728
Mir12316	8mer-1a	SRRT	377	46	53	46	53	7639987	x	8mer-1a	377	NA	0	Mir-12316	>TGAAAGG	>CCTTTCAA	0.8718572854995728
Mir12316	8mer-1a	PCDH15	349	20	27	20	27	3880513	x	8mer-1a	349	NA	0	Mir-12316	>TGAAAGG	>CCTTTCAA	0.8718572854995728
Mir12316	8mer-1a	PCDH15	349	20	27	20	27	3880513	x	8mer-1a	349	NA	0	Mir-12316	>TGAAAGG	>CCTTTCAA	0.8718572854995728
Mir12316	8mer-1a	MAN2A2	415	43	50	43	50	11907295	x	8mer-1a	415	NA	0	Mir-12316	>TGAAAGG	>CCTTTCAA	0.8718572854995728
Mir12316	8mer-1a	MAN2A2	415	43	50	43	50	11907295	x	8mer-1a	415	NA	0	Mir-12316	>TGAAAGG	>CCTTTCAA	0.8718572854995728
Mir12316	8mer-1a	APOM	415	69	76	69	76	12005392	x	8mer-1a	415	NA	0	Mir-12316	>TGAAAGG	>CCTTTCAA	0.8718572854995728
Mir12316	8mer-1a	APOM	415	69	76	69	76	12005392	x	8mer-1a	415	NA	0	Mir-12316	>TGAAAGG	>CCTTTCAA	0.8718572854995728
Mir12316	8mer-1a	CYTL1	415	448	455	448	455	12154385	x	8mer-1a	415	NA	0	Mir-12316	>TGAAAGG	>CCTTTCAA	0.8718572854995728
Mir12316	8mer-1a	CYTL1	415	448	455	448	455	12154385	x	8mer-1a	415	NA	0	Mir-12316	>TGAAAGG	>CCTTTCAA	0.8718572854995728
Mir12316	8mer-1a	HAGHL	415	636	643	636	643	12180258	x	8mer-1a	415	NA	0	Mir-12316	>TGAAAGG	>CCTTTCAA	0.8718572854995728
Mir12316	8mer-1a	HAGHL	415	636	643	636	643	12180258	x	8mer-1a	415	NA	0	Mir-12316	>TGAAAGG	>CCTTTCAA	0.8718572854995728
Mir12316	8mer-1a	BARX2	377	298	305	298	305	7584497	x	8mer-1a	377	NA	0	Mir-12316	>TGAAAGG	>CCTTTCAA	0.8718572854995728
Mir12316	8mer-1a	BARX2	377	298	305	298	305	7584497	x	8mer-1a	377	NA	0	Mir-12316	>TGAAAGG	>CCTTTCAA	0.8718572854995728
Mir12316	8mer-1a	GRK7	415	366	373	366	373	12199068	x	8mer-1a	415	NA	0	Mir-12316	>TGAAAGG	>CCTTTCAA	0.8718572854995728
Mir12316	8mer-1a	GRK7	415	366	373	366	373	12199068	x	8mer-1a	415	NA	0	Mir-12316	>TGAAAGG	>CCTTTCAA	0.8718572854995728
Mir12316	8mer-1a	PWWP2A	421	682	689	682	689	13555541	x	8mer-1a	421	NA	0	Mir-12316	>TGAAAGG	>CCTTTCAA	0.8718572854995728
Mir12316	8mer-1a	PWWP2A	421	682	689	682	689	13555541	x	8mer-1a	421	NA	0	Mir-12316	>TGAAAGG	>CCTTTCAA	0.8718572854995728
Mir12316	8mer-1a	C7H17ORF97	349	196	203	196	203	3853818	x	8mer-1a	349	NA	0	Mir-12316	>TGAAAGG	>CCTTTCAA	0.8718572854995728
Mir12316	8mer-1a	C7H17ORF97	349	196	203	196	203	3853818	x	8mer-1a	349	NA	0	Mir-12316	>TGAAAGG	>CCTTTCAA	0.8718572854995728
Mir12316	8mer-1a	CDNF	421	218	225	218	225	13704784	x	8mer-1a	421	NA	0	Mir-12316	>TGAAAGG	>CCTTTCAA	0.8718572854995728
Mir12316	8mer-1a	CDNF	421	218	225	218	225	13704784	x	8mer-1a	421	NA	0	Mir-12316	>TGAAAGG	>CCTTTCAA	0.8718572854995728
Mir12316	8mer-1a	HAUS6	349	605	612	605	612	3916249	x	8mer-1a	349	NA	0	Mir-12316	>TGAAAGG	>CCTTTCAA	0.8718572854995728
Mir12316	8mer-1a	HAUS6	349	605	612	605	612	3916249	x	8mer-1a	349	NA	0	Mir-12316	>TGAAAGG	>CCTTTCAA	0.8718572854995728
Mir12316	8mer-1a	HERC2	415	521	528	521	528	12207277	x	8mer-1a	415	NA	0	Mir-12316	>TGAAAGG	>CCTTTCAA	0.8718572854995728
Mir12316	8mer-1a	HERC2	415	521	528	521	528	12207277	x	8mer-1a	415	NA	0	Mir-12316	>TGAAAGG	>CCTTTCAA	0.8718572854995728
Mir12316	8mer-1a	CWC25	415	372	379	372	379	11990903	x	8mer-1a	415	NA	0	Mir-12316	>TGAAAGG	>CCTTTCAA	0.8718572854995728
Mir12316	8mer-1a	CWC25	415	372	379	372	379	11990903	x	8mer-1a	415	NA	0	Mir-12316	>TGAAAGG	>CCTTTCAA	0.8718572854995728
Mir12316	8mer-1a	HS6ST2	349	135	142	135	142	3928482	x	8mer-1a	349	NA	0	Mir-12316	>TGAAAGG	>CCTTTCAA	0.8718572854995728
Mir12316	8mer-1a	HS6ST2	349	135	142	135	142	3928482	x	8mer-1a	349	NA	0	Mir-12316	>TGAAAGG	>CCTTTCAA	0.8718572854995728
Mir12316	8mer-1a	LRRIQ1	415	784	791	784	791	12118005	x	8mer-1a	415	NA	0	Mir-12316	>TGAAAGG	>CCTTTCAA	0.8718572854995728
Mir12316	8mer-1a	LRRIQ1	415	784	791	784	791	12118005	x	8mer-1a	415	NA	0	Mir-12316	>TGAAAGG	>CCTTTCAA	0.8718572854995728
Mir12316	8mer-1a	MROH2A	415	686	693	686	693	12195877	x	8mer-1a	415	NA	0	Mir-12316	>TGAAAGG	>CCTTTCAA	0.8718572854995728
Mir12316	8mer-1a	MROH2A	415	686	693	686	693	12195877	x	8mer-1a	415	NA	0	Mir-12316	>TGAAAGG	>CCTTTCAA	0.8718572854995728
Mir12316	8mer-1a	CFAP45	415	637	644	637	644	11982804	x	8mer-1a	415	NA	0	Mir-12316	>TGAAAGG	>CCTTTCAA	0.8718572854995728
Mir12316	8mer-1a	CFAP45	415	637	644	637	644	11982804	x	8mer-1a	415	NA	0	Mir-12316	>TGAAAGG	>CCTTTCAA	0.8718572854995728
Mir12316	8mer-1a	WDR73	349	797	804	797	804	3890737	x	8mer-1a	349	NA	0	Mir-12316	>TGAAAGG	>CCTTTCAA	0.8718572854995728
Mir12316	8mer-1a	WDR73	349	797	804	797	804	3890737	x	8mer-1a	349	NA	0	Mir-12316	>TGAAAGG	>CCTTTCAA	0.8718572854995728
Mir12316	8mer-1a	RGS2	421	228	235	228	235	13678710	x	8mer-1a	421	NA	0	Mir-12316	>TGAAAGG	>CCTTTCAA	0.8718572854995728
Mir12316	8mer-1a	RGS2	421	228	235	228	235	13678710	x	8mer-1a	421	NA	0	Mir-12316	>TGAAAGG	>CCTTTCAA	0.8718572854995728
Mir12316	8mer-1a	ATP5PB	349	157	164	157	164	3859767	x	8mer-1a	349	NA	0	Mir-12316	>TGAAAGG	>CCTTTCAA	0.8718572854995728
Mir12316	8mer-1a	ATP5PB	349	157	164	157	164	3859767	x	8mer-1a	349	NA	0	Mir-12316	>TGAAAGG	>CCTTTCAA	0.8718572854995728
Mir12316	8mer-1a	RGL2	415	162	169	162	169	12007182	x	8mer-1a	415	NA	0	Mir-12316	>TGAAAGG	>CCTTTCAA	0.8718572854995728
Mir12316	8mer-1a	RGL2	415	162	169	162	169	12007182	x	8mer-1a	415	NA	0	Mir-12316	>TGAAAGG	>CCTTTCAA	0.8718572854995728
Mir12316	8mer-1a	F11	349	195	202	195	202	3826495	x	8mer-1a	349	NA	0	Mir-12316	>TGAAAGG	>CCTTTCAA	0.8718572854995728
Mir12316	8mer-1a	F11	349	195	202	195	202	3826495	x	8mer-1a	349	NA	0	Mir-12316	>TGAAAGG	>CCTTTCAA	0.8718572854995728
Mir12316	8mer-1a	NISCH	421	474	481	474	481	13504147	x	8mer-1a	421	NA	0	Mir-12316	>TGAAAGG	>CCTTTCAA	0.8718572854995728
Mir12316	8mer-1a	NISCH	421	474	481	474	481	13504147	x	8mer-1a	421	NA	0	Mir-12316	>TGAAAGG	>CCTTTCAA	0.8718572854995728
Mir12316	8mer-1a	SNX24	377	151	158	151	158	7464013	x	8mer-1a	377	NA	0	Mir-12316	>TGAAAGG	>CCTTTCAA	0.8718572854995728
Mir12316	8mer-1a	SNX24	377	151	158	151	158	7464013	x	8mer-1a	377	NA	0	Mir-12316	>TGAAAGG	>CCTTTCAA	0.8718572854995728
Mir12316	8mer-1a	KAT2A	421	292	299	292	299	13663698	x	8mer-1a	421	NA	0	Mir-12316	>TGAAAGG	>CCTTTCAA	0.8718572854995728
Mir12316	8mer-1a	KAT2A	421	292	299	292	299	13663698	x	8mer-1a	421	NA	0	Mir-12316	>TGAAAGG	>CCTTTCAA	0.8718572854995728
Mir12316	8mer-1a	ZBTB32	415	241	248	241	248	12100491	x	8mer-1a	415	NA	0	Mir-12316	>TGAAAGG	>CCTTTCAA	0.8718572854995728
Mir12316	8mer-1a	ZBTB32	415	241	248	241	248	12100491	x	8mer-1a	415	NA	0	Mir-12316	>TGAAAGG	>CCTTTCAA	0.8718572854995728
Mir12316	8mer-1a	GCN1	421	35	42	35	42	13749668	x	8mer-1a	421	NA	0	Mir-12316	>TGAAAGG	>CCTTTCAA	0.8718572854995728
Mir12316	8mer-1a	GCN1	421	35	42	35	42	13749668	x	8mer-1a	421	NA	0	Mir-12316	>TGAAAGG	>CCTTTCAA	0.8718572854995728
Mir12316	8mer-1a	SYT14	421	53	60	53	60	13676111	x	8mer-1a	421	NA	0	Mir-12316	>TGAAAGG	>CCTTTCAA	0.8718572854995728
Mir12316	8mer-1a	SYT14	421	53	60	53	60	13676111	x	8mer-1a	421	NA	0	Mir-12316	>TGAAAGG	>CCTTTCAA	0.8718572854995728
Mir12316	8mer-1a	RHCE	377	82	89	82	89	7595490	x	8mer-1a	377	NA	0	Mir-12316	>TGAAAGG	>CCTTTCAA	0.8718572854995728
Mir12316	8mer-1a	RHCE	377	82	89	82	89	7595490	x	8mer-1a	377	NA	0	Mir-12316	>TGAAAGG	>CCTTTCAA	0.8718572854995728
Mir12316	8mer-1a	FGF16	377	79	86	79	86	7731594	x	8mer-1a	377	NA	0	Mir-12316	>TGAAAGG	>CCTTTCAA	0.8718572854995728
Mir12316	8mer-1a	FGF16	377	79	86	79	86	7731594	x	8mer-1a	377	NA	0	Mir-12316	>TGAAAGG	>CCTTTCAA	0.8718572854995728
Mir12316	8mer-1a	PSD	377	231	238	231	238	7497938	x	8mer-1a	377	NA	0	Mir-12316	>TGAAAGG	>CCTTTCAA	0.8718572854995728
Mir12316	8mer-1a	PSD	377	231	238	231	238	7497938	x	8mer-1a	377	NA	0	Mir-12316	>TGAAAGG	>CCTTTCAA	0.8718572854995728
Mir12316	8mer-1a	IL15RA	421	398	405	398	405	13711406	x	8mer-1a	421	NA	0	Mir-12316	>TGAAAGG	>CCTTTCAA	0.8718572854995728
Mir12316	8mer-1a	IL15RA	421	398	405	398	405	13711406	x	8mer-1a	421	NA	0	Mir-12316	>TGAAAGG	>CCTTTCAA	0.8718572854995728
Mir12316	8mer-1a	AGGF1	377	317	324	317	324	7459557	x	8mer-1a	377	NA	0	Mir-12316	>TGAAAGG	>CCTTTCAA	0.8718572854995728
Mir12316	8mer-1a	AGGF1	377	317	324	317	324	7459557	x	8mer-1a	377	NA	0	Mir-12316	>TGAAAGG	>CCTTTCAA	0.8718572854995728
Mir12316	8mer-1a	RPS6KA2	377	482	489	482	489	7656571	x	8mer-1a	377	NA	0	Mir-12316	>TGAAAGG	>CCTTTCAA	0.8718572854995728
Mir12316	8mer-1a	RPS6KA2	377	482	489	482	489	7656571	x	8mer-1a	377	NA	0	Mir-12316	>TGAAAGG	>CCTTTCAA	0.8718572854995728
Mir12316	8mer-1a	DIAPH3	421	84	91	84	91	13864172	x	8mer-1a	421	NA	0	Mir-12316	>TGAAAGG	>CCTTTCAA	0.8718572854995728
Mir12316	8mer-1a	DIAPH3	421	84	91	84	91	13864172	x	8mer-1a	421	NA	0	Mir-12316	>TGAAAGG	>CCTTTCAA	0.8718572854995728
Mir12316	8mer-1a	VLDLR	349	21	28	21	28	3909132	x	8mer-1a	349	NA	0	Mir-12316	>TGAAAGG	>CCTTTCAA	0.8718572854995728
Mir12316	8mer-1a	VLDLR	349	21	28	21	28	3909132	x	8mer-1a	349	NA	0	Mir-12316	>TGAAAGG	>CCTTTCAA	0.8718572854995728
Mir12316	8mer-1a	LMAN1L	377	76	83	76	83	7492117	x	8mer-1a	377	NA	0	Mir-12316	>TGAAAGG	>CCTTTCAA	0.8718572854995728
Mir12316	8mer-1a	LMAN1L	377	76	83	76	83	7492117	x	8mer-1a	377	NA	0	Mir-12316	>TGAAAGG	>CCTTTCAA	0.8718572854995728
Mir12316	8mer-1a	ZNF503	415	146	153	146	153	11900276	x	8mer-1a	415	NA	0	Mir-12316	>TGAAAGG	>CCTTTCAA	0.8718572854995728
Mir12316	8mer-1a	ZNF503	415	146	153	146	153	11900276	x	8mer-1a	415	NA	0	Mir-12316	>TGAAAGG	>CCTTTCAA	0.8718572854995728
Mir12316	8mer-1a	CCDC134	377	236	243	236	243	7698884	x	8mer-1a	377	NA	0	Mir-12316	>TGAAAGG	>CCTTTCAA	0.8718572854995728
Mir12316	8mer-1a	CCDC134	377	236	243	236	243	7698884	x	8mer-1a	377	NA	0	Mir-12316	>TGAAAGG	>CCTTTCAA	0.8718572854995728
Mir12316	8mer-1a	PMVK	421	580	587	580	587	13668924	x	8mer-1a	421	NA	0	Mir-12316	>TGAAAGG	>CCTTTCAA	0.8718572854995728
Mir12316	8mer-1a	PMVK	421	580	587	580	587	13668924	x	8mer-1a	421	NA	0	Mir-12316	>TGAAAGG	>CCTTTCAA	0.8718572854995728
Mir12316	8mer-1a	CPVL	421	875	882	875	882	13692474	x	8mer-1a	421	NA	0	Mir-12316	>TGAAAGG	>CCTTTCAA	0.8718572854995728
Mir12316	8mer-1a	CPVL	421	875	882	875	882	13692474	x	8mer-1a	421	NA	0	Mir-12316	>TGAAAGG	>CCTTTCAA	0.8718572854995728
Mir12316	8mer-1a	PDGFRL	377	387	394	387	394	7725688	x	8mer-1a	377	NA	0	Mir-12316	>TGAAAGG	>CCTTTCAA	0.8718572854995728
Mir12316	8mer-1a	PDGFRL	377	387	394	387	394	7725688	x	8mer-1a	377	NA	0	Mir-12316	>TGAAAGG	>CCTTTCAA	0.8718572854995728
Mir12316	8mer-1a	SFMBT2	421	325	332	325	332	13705386	x	8mer-1a	421	NA	0	Mir-12316	>TGAAAGG	>CCTTTCAA	0.8718572854995728
Mir12316	8mer-1a	SFMBT2	421	325	332	325	332	13705386	x	8mer-1a	421	NA	0	Mir-12316	>TGAAAGG	>CCTTTCAA	0.8718572854995728
Mir12316	8mer-1a	C1H9ORF40	377	767	774	767	774	7464551	x	8mer-1a	377	NA	0	Mir-12316	>TGAAAGG	>CCTTTCAA	0.8718572854995728
Mir12316	8mer-1a	C1H9ORF40	377	767	774	767	774	7464551	x	8mer-1a	377	NA	0	Mir-12316	>TGAAAGG	>CCTTTCAA	0.8718572854995728
Mir12316	8mer-1a	NUP205	349	267	274	267	274	3804887	x	8mer-1a	349	NA	0	Mir-12316	>TGAAAGG	>CCTTTCAA	0.8718572854995728
Mir12316	8mer-1a	NUP205	349	267	274	267	274	3804887	x	8mer-1a	349	NA	0	Mir-12316	>TGAAAGG	>CCTTTCAA	0.8718572854995728
Mir12316	8mer-1a	CDH9	377	192	199	192	199	7456540	x	8mer-1a	377	NA	0	Mir-12316	>TGAAAGG	>CCTTTCAA	0.8718572854995728
Mir12316	8mer-1a	CDH9	377	192	199	192	199	7456540	x	8mer-1a	377	NA	0	Mir-12316	>TGAAAGG	>CCTTTCAA	0.8718572854995728
Mir12316	8mer-1a	TECTB	349	569	576	569	576	3888827	x	8mer-1a	349	NA	0	Mir-12316	>TGAAAGG	>CCTTTCAA	0.8718572854995728
Mir12316	8mer-1a	TECTB	349	569	576	569	576	3888827	x	8mer-1a	349	NA	0	Mir-12316	>TGAAAGG	>CCTTTCAA	0.8718572854995728
Mir12316	8mer-1a	EPN3	349	134	141	134	141	3775757	x	8mer-1a	349	NA	0	Mir-12316	>TGAAAGG	>CCTTTCAA	0.8718572854995728
Mir12316	8mer-1a	EPN3	349	134	141	134	141	3775757	x	8mer-1a	349	NA	0	Mir-12316	>TGAAAGG	>CCTTTCAA	0.8718572854995728
Mir12316	8mer-1a	DYNC2I2	421	187	194	187	194	13569870	x	8mer-1a	421	NA	0	Mir-12316	>TGAAAGG	>CCTTTCAA	0.8718572854995728
Mir12316	8mer-1a	DYNC2I2	421	187	194	187	194	13569870	x	8mer-1a	421	NA	0	Mir-12316	>TGAAAGG	>CCTTTCAA	0.8718572854995728
Mir12316	8mer-1a	ITGA2	421	518	525	518	525	13783854	x	8mer-1a	421	NA	0	Mir-12316	>TGAAAGG	>CCTTTCAA	0.8718572854995728
Mir12316	8mer-1a	ITGA2	421	518	525	518	525	13783854	x	8mer-1a	421	NA	0	Mir-12316	>TGAAAGG	>CCTTTCAA	0.8718572854995728
Mir12316	8mer-1a	TMEM185A	421	320	327	320	327	13897736	x	8mer-1a	421	NA	0	Mir-12316	>TGAAAGG	>CCTTTCAA	0.8718572854995728
Mir12316	8mer-1a	TMEM185A	421	320	327	320	327	13897736	x	8mer-1a	421	NA	0	Mir-12316	>TGAAAGG	>CCTTTCAA	0.8718572854995728
Mir12316	8mer-1a	JAGN1	421	547	554	547	554	13740823	x	8mer-1a	421	NA	0	Mir-12316	>TGAAAGG	>CCTTTCAA	0.8718572854995728
Mir12316	8mer-1a	JAGN1	421	547	554	547	554	13740823	x	8mer-1a	421	NA	0	Mir-12316	>TGAAAGG	>CCTTTCAA	0.8718572854995728
Mir12316	8mer-1a	PACRGL	377	446	453	446	453	7712223	x	8mer-1a	377	NA	0	Mir-12316	>TGAAAGG	>CCTTTCAA	0.8718572854995728
Mir12316	8mer-1a	PACRGL	377	446	453	446	453	7712223	x	8mer-1a	377	NA	0	Mir-12316	>TGAAAGG	>CCTTTCAA	0.8718572854995728
Mir12316	8mer-1a	MINDY3	349	282	289	282	289	3801121	x	8mer-1a	349	NA	0	Mir-12316	>TGAAAGG	>CCTTTCAA	0.8718572854995728
Mir12316	8mer-1a	MINDY3	349	282	289	282	289	3801121	x	8mer-1a	349	NA	0	Mir-12316	>TGAAAGG	>CCTTTCAA	0.8718572854995728
Mir12316	8mer-1a	CLIC1	421	42	49	42	49	13628139	x	8mer-1a	421	NA	0	Mir-12316	>TGAAAGG	>CCTTTCAA	0.8718572854995728
Mir12316	8mer-1a	CLIC1	421	42	49	42	49	13628139	x	8mer-1a	421	NA	0	Mir-12316	>TGAAAGG	>CCTTTCAA	0.8718572854995728
Mir12316	8mer-1a	AQR	415	173	180	173	180	11914824	x	8mer-1a	415	NA	0	Mir-12316	>TGAAAGG	>CCTTTCAA	0.8718572854995728
Mir12316	8mer-1a	AQR	415	173	180	173	180	11914824	x	8mer-1a	415	NA	0	Mir-12316	>TGAAAGG	>CCTTTCAA	0.8718572854995728
Mir12316	8mer-1a	SDHAF3	421	182	189	182	189	13690502	x	8mer-1a	421	NA	0	Mir-12316	>TGAAAGG	>CCTTTCAA	0.8718572854995728
Mir12316	8mer-1a	SDHAF3	421	182	189	182	189	13690502	x	8mer-1a	421	NA	0	Mir-12316	>TGAAAGG	>CCTTTCAA	0.8718572854995728
Mir12316	8mer-1a	IZUMO1	377	516	523	516	523	7607696	x	8mer-1a	377	NA	0	Mir-12316	>TGAAAGG	>CCTTTCAA	0.8718572854995728
Mir12316	8mer-1a	IZUMO1	377	516	523	516	523	7607696	x	8mer-1a	377	NA	0	Mir-12316	>TGAAAGG	>CCTTTCAA	0.8718572854995728
Mir12316	8mer-1a	SDCBP	421	226	233	226	233	13777613	x	8mer-1a	421	NA	0	Mir-12316	>TGAAAGG	>CCTTTCAA	0.8718572854995728
Mir12316	8mer-1a	SDCBP	421	226	233	226	233	13777613	x	8mer-1a	421	NA	0	Mir-12316	>TGAAAGG	>CCTTTCAA	0.8718572854995728
Mir12316	8mer-1a	MID2	421	110	117	110	117	13895128	x	8mer-1a	421	NA	0	Mir-12316	>TGAAAGG	>CCTTTCAA	0.8718572854995728
Mir12316	8mer-1a	MID2	421	110	117	110	117	13895128	x	8mer-1a	421	NA	0	Mir-12316	>TGAAAGG	>CCTTTCAA	0.8718572854995728
Mir12316	8mer-1a	PSD	349	231	238	231	238	3889944	x	8mer-1a	349	NA	0	Mir-12316	>TGAAAGG	>CCTTTCAA	0.8718572854995728
Mir12316	8mer-1a	PSD	349	231	238	231	238	3889944	x	8mer-1a	349	NA	0	Mir-12316	>TGAAAGG	>CCTTTCAA	0.8718572854995728
Mir12316	8mer-1a	AK7	415	418	425	418	425	11925837	x	8mer-1a	415	NA	0	Mir-12316	>TGAAAGG	>CCTTTCAA	0.8718572854995728
Mir12316	8mer-1a	AK7	415	418	425	418	425	11925837	x	8mer-1a	415	NA	0	Mir-12316	>TGAAAGG	>CCTTTCAA	0.8718572854995728
Mir12316	8mer-1a	ARHGEF28	421	689	696	689	696	13787167	x	8mer-1a	421	NA	0	Mir-12316	>TGAAAGG	>CCTTTCAA	0.8718572854995728
Mir12316	8mer-1a	ARHGEF28	421	689	696	689	696	13787167	x	8mer-1a	421	NA	0	Mir-12316	>TGAAAGG	>CCTTTCAA	0.8718572854995728
Mir12316	8mer-1a	EME1	377	178	185	178	185	7628799	x	8mer-1a	377	NA	0	Mir-12316	>TGAAAGG	>CCTTTCAA	0.8718572854995728
Mir12316	8mer-1a	EME1	377	178	185	178	185	7628799	x	8mer-1a	377	NA	0	Mir-12316	>TGAAAGG	>CCTTTCAA	0.8718572854995728
Mir12316	8mer-1a	KCNJ8	421	133	140	133	140	13706045	x	8mer-1a	421	NA	0	Mir-12316	>TGAAAGG	>CCTTTCAA	0.8718572854995728
Mir12316	8mer-1a	KCNJ8	421	133	140	133	140	13706045	x	8mer-1a	421	NA	0	Mir-12316	>TGAAAGG	>CCTTTCAA	0.8718572854995728
Mir12316	8mer-1a	HNRNPH1	349	642	649	642	649	3718787	x	8mer-1a	349	NA	0	Mir-12316	>TGAAAGG	>CCTTTCAA	0.8718572854995728
Mir12316	8mer-1a	HNRNPH1	349	642	649	642	649	3718787	x	8mer-1a	349	NA	0	Mir-12316	>TGAAAGG	>CCTTTCAA	0.8718572854995728
Mir12316	8mer-1a	IFT20	377	225	232	225	232	7663323	x	8mer-1a	377	NA	0	Mir-12316	>TGAAAGG	>CCTTTCAA	0.8718572854995728
Mir12316	8mer-1a	IFT20	377	225	232	225	232	7663323	x	8mer-1a	377	NA	0	Mir-12316	>TGAAAGG	>CCTTTCAA	0.8718572854995728
Mir12316	8mer-1a	DDX52	421	757	764	757	764	13667434	x	8mer-1a	421	NA	0	Mir-12316	>TGAAAGG	>CCTTTCAA	0.8718572854995728
Mir12316	8mer-1a	DDX52	421	757	764	757	764	13667434	x	8mer-1a	421	NA	0	Mir-12316	>TGAAAGG	>CCTTTCAA	0.8718572854995728
Mir12316	8mer-1a	NMNAT3	349	271	278	271	278	3703508	x	8mer-1a	349	NA	0	Mir-12316	>TGAAAGG	>CCTTTCAA	0.8718572854995728
Mir12316	8mer-1a	NMNAT3	349	271	278	271	278	3703508	x	8mer-1a	349	NA	0	Mir-12316	>TGAAAGG	>CCTTTCAA	0.8718572854995728
Mir12316	8mer-1a	FZD9	349	47	54	47	54	3852420	x	8mer-1a	349	NA	0	Mir-12316	>TGAAAGG	>CCTTTCAA	0.8718572854995728
Mir12316	8mer-1a	FZD9	349	47	54	47	54	3852420	x	8mer-1a	349	NA	0	Mir-12316	>TGAAAGG	>CCTTTCAA	0.8718572854995728
Mir12316	8mer-1a	EIF4EBP1	377	313	320	313	320	7541173	x	8mer-1a	377	NA	0	Mir-12316	>TGAAAGG	>CCTTTCAA	0.8718572854995728
Mir12316	8mer-1a	EIF4EBP1	377	313	320	313	320	7541173	x	8mer-1a	377	NA	0	Mir-12316	>TGAAAGG	>CCTTTCAA	0.8718572854995728
Mir12316	8mer-1a	GAS2	415	705	712	705	712	12149900	x	8mer-1a	415	NA	0	Mir-12316	>TGAAAGG	>CCTTTCAA	0.8718572854995728
Mir12316	8mer-1a	GAS2	415	705	712	705	712	12149900	x	8mer-1a	415	NA	0	Mir-12316	>TGAAAGG	>CCTTTCAA	0.8718572854995728
Mir12316	8mer-1a	GID8	377	82	89	82	89	7534196	x	8mer-1a	377	NA	0	Mir-12316	>TGAAAGG	>CCTTTCAA	0.8718572854995728
Mir12316	8mer-1a	GID8	377	82	89	82	89	7534196	x	8mer-1a	377	NA	0	Mir-12316	>TGAAAGG	>CCTTTCAA	0.8718572854995728
Mir12316	8mer-1a	TMOD3	421	492	499	492	499	13874963	x	8mer-1a	421	NA	0	Mir-12316	>TGAAAGG	>CCTTTCAA	0.8718572854995728
Mir12316	8mer-1a	TMOD3	421	492	499	492	499	13874963	x	8mer-1a	421	NA	0	Mir-12316	>TGAAAGG	>CCTTTCAA	0.8718572854995728
Mir12316	8mer-1a	TMEM131	421	188	195	188	195	13839921	x	8mer-1a	421	NA	0	Mir-12316	>TGAAAGG	>CCTTTCAA	0.8718572854995728
Mir12316	8mer-1a	TMEM131	421	188	195	188	195	13839921	x	8mer-1a	421	NA	0	Mir-12316	>TGAAAGG	>CCTTTCAA	0.8718572854995728
Mir12316	8mer-1a	ITPKA	349	373	380	373	380	3898622	x	8mer-1a	349	NA	0	Mir-12316	>TGAAAGG	>CCTTTCAA	0.8718572854995728
Mir12316	8mer-1a	ITPKA	349	373	380	373	380	3898622	x	8mer-1a	349	NA	0	Mir-12316	>TGAAAGG	>CCTTTCAA	0.8718572854995728
Mir12316	8mer-1a	LSM8	349	241	248	241	248	3806449	x	8mer-1a	349	NA	0	Mir-12316	>TGAAAGG	>CCTTTCAA	0.8718572854995728
Mir12316	8mer-1a	LSM8	349	241	248	241	248	3806449	x	8mer-1a	349	NA	0	Mir-12316	>TGAAAGG	>CCTTTCAA	0.8718572854995728
Mir12316	8mer-1a	LGI1	421	102	109	102	109	13532460	x	8mer-1a	421	NA	0	Mir-12316	>TGAAAGG	>CCTTTCAA	0.8718572854995728
Mir12316	8mer-1a	LGI1	421	102	109	102	109	13532460	x	8mer-1a	421	NA	0	Mir-12316	>TGAAAGG	>CCTTTCAA	0.8718572854995728
Mir12316	8mer-1a	UPF3B	377	426	433	426	433	7730228	x	8mer-1a	377	NA	0	Mir-12316	>TGAAAGG	>CCTTTCAA	0.8718572854995728
Mir12316	8mer-1a	UPF3B	377	426	433	426	433	7730228	x	8mer-1a	377	NA	0	Mir-12316	>TGAAAGG	>CCTTTCAA	0.8718572854995728
Mir12316	8mer-1a	PSRC1	421	18	25	18	25	13647779	x	8mer-1a	421	NA	0	Mir-12316	>TGAAAGG	>CCTTTCAA	0.8718572854995728
Mir12316	8mer-1a	PSRC1	421	18	25	18	25	13647779	x	8mer-1a	421	NA	0	Mir-12316	>TGAAAGG	>CCTTTCAA	0.8718572854995728
Mir12316	8mer-1a	STK25	349	40	47	40	47	3795494	x	8mer-1a	349	NA	0	Mir-12316	>TGAAAGG	>CCTTTCAA	0.8718572854995728
Mir12316	8mer-1a	STK25	349	40	47	40	47	3795494	x	8mer-1a	349	NA	0	Mir-12316	>TGAAAGG	>CCTTTCAA	0.8718572854995728
Mir12316	8mer-1a	GAS2	421	682	689	682	689	13847949	x	8mer-1a	421	NA	0	Mir-12316	>TGAAAGG	>CCTTTCAA	0.8718572854995728
Mir12316	8mer-1a	GAS2	421	682	689	682	689	13847949	x	8mer-1a	421	NA	0	Mir-12316	>TGAAAGG	>CCTTTCAA	0.8718572854995728
Mir12316	8mer-1a	TFR2	349	176	183	176	183	3875645	x	8mer-1a	349	NA	0	Mir-12316	>TGAAAGG	>CCTTTCAA	0.8718572854995728
Mir12316	8mer-1a	TFR2	349	176	183	176	183	3875645	x	8mer-1a	349	NA	0	Mir-12316	>TGAAAGG	>CCTTTCAA	0.8718572854995728
Mir12316	8mer-1a	PROM1	349	61	68	61	68	3835516	x	8mer-1a	349	NA	0	Mir-12316	>TGAAAGG	>CCTTTCAA	0.8718572854995728
Mir12316	8mer-1a	PROM1	349	61	68	61	68	3835516	x	8mer-1a	349	NA	0	Mir-12316	>TGAAAGG	>CCTTTCAA	0.8718572854995728
Mir12316	8mer-1a	RRM2	377	197	204	197	204	7539517	x	8mer-1a	377	NA	0	Mir-12316	>TGAAAGG	>CCTTTCAA	0.8718572854995728
Mir12316	8mer-1a	RRM2	377	197	204	197	204	7539517	x	8mer-1a	377	NA	0	Mir-12316	>TGAAAGG	>CCTTTCAA	0.8718572854995728
Mir12316	8mer-1a	CALHM2	349	467	474	467	474	3889464	x	8mer-1a	349	NA	0	Mir-12316	>TGAAAGG	>CCTTTCAA	0.8718572854995728
Mir12316	8mer-1a	CALHM2	349	467	474	467	474	3889464	x	8mer-1a	349	NA	0	Mir-12316	>TGAAAGG	>CCTTTCAA	0.8718572854995728
Mir12316	8mer-1a	LTA	349	118	125	118	125	3877303	x	8mer-1a	349	NA	0	Mir-12316	>TGAAAGG	>CCTTTCAA	0.8718572854995728
Mir12316	8mer-1a	LTA	349	118	125	118	125	3877303	x	8mer-1a	349	NA	0	Mir-12316	>TGAAAGG	>CCTTTCAA	0.8718572854995728
Mir12316	8mer-1a	ART3	349	426	433	426	433	3829721	x	8mer-1a	349	NA	0	Mir-12316	>TGAAAGG	>CCTTTCAA	0.8718572854995728
Mir12316	8mer-1a	ART3	349	426	433	426	433	3829721	x	8mer-1a	349	NA	0	Mir-12316	>TGAAAGG	>CCTTTCAA	0.8718572854995728
Mir12316	8mer-1a	RANBP3L	349	420	427	420	427	3660372	x	8mer-1a	349	NA	0	Mir-12316	>TGAAAGG	>CCTTTCAA	0.8718572854995728
Mir12316	8mer-1a	RANBP3L	349	420	427	420	427	3660372	x	8mer-1a	349	NA	0	Mir-12316	>TGAAAGG	>CCTTTCAA	0.8718572854995728
Mir12316	8mer-1a	ADAM17	349	195	202	195	202	3740327	x	8mer-1a	349	NA	0	Mir-12316	>TGAAAGG	>CCTTTCAA	0.8718572854995728
Mir12316	8mer-1a	ADAM17	349	195	202	195	202	3740327	x	8mer-1a	349	NA	0	Mir-12316	>TGAAAGG	>CCTTTCAA	0.8718572854995728
Mir12316	8mer-1a	IL13RA2	349	112	119	112	119	3926624	x	8mer-1a	349	NA	0	Mir-12316	>TGAAAGG	>CCTTTCAA	0.8718572854995728
Mir12316	8mer-1a	IL13RA2	349	112	119	112	119	3926624	x	8mer-1a	349	NA	0	Mir-12316	>TGAAAGG	>CCTTTCAA	0.8718572854995728
Mir12316	8mer-1a	ITPKA	377	394	401	394	401	7507596	x	8mer-1a	377	NA	0	Mir-12316	>TGAAAGG	>CCTTTCAA	0.8718572854995728
Mir12316	8mer-1a	ITPKA	377	394	401	394	401	7507596	x	8mer-1a	377	NA	0	Mir-12316	>TGAAAGG	>CCTTTCAA	0.8718572854995728
Mir12316	8mer-1a	EVI2B	421	59	66	59	66	13653272	x	8mer-1a	421	NA	0	Mir-12316	>TGAAAGG	>CCTTTCAA	0.8718572854995728
Mir12316	8mer-1a	EVI2B	421	59	66	59	66	13653272	x	8mer-1a	421	NA	0	Mir-12316	>TGAAAGG	>CCTTTCAA	0.8718572854995728
Mir12316	8mer-1a	TMEM185A	421	663	670	663	670	13897737	x	8mer-1a	421	NA	0	Mir-12316	>TGAAAGG	>CCTTTCAA	0.8718572854995728
Mir12316	8mer-1a	TMEM185A	421	663	670	663	670	13897737	x	8mer-1a	421	NA	0	Mir-12316	>TGAAAGG	>CCTTTCAA	0.8718572854995728
Mir12316	8mer-1a	DGAT1	421	123	130	123	130	13766605	x	8mer-1a	421	NA	0	Mir-12316	>TGAAAGG	>CCTTTCAA	0.8718572854995728
Mir12316	8mer-1a	DGAT1	421	123	130	123	130	13766605	x	8mer-1a	421	NA	0	Mir-12316	>TGAAAGG	>CCTTTCAA	0.8718572854995728
Mir12316	8mer-1a	DDX25	377	116	123	116	123	7584716	x	8mer-1a	377	NA	0	Mir-12316	>TGAAAGG	>CCTTTCAA	0.8718572854995728
Mir12316	8mer-1a	DDX25	377	116	123	116	123	7584716	x	8mer-1a	377	NA	0	Mir-12316	>TGAAAGG	>CCTTTCAA	0.8718572854995728
Mir12316	8mer-1a	HNRNPH1	421	643	650	643	650	13554599	x	8mer-1a	421	NA	0	Mir-12316	>TGAAAGG	>CCTTTCAA	0.8718572854995728
Mir12316	8mer-1a	HNRNPH1	421	643	650	643	650	13554599	x	8mer-1a	421	NA	0	Mir-12316	>TGAAAGG	>CCTTTCAA	0.8718572854995728
Mir12316	8mer-1a	UPF3B	421	504	511	504	511	13896287	x	8mer-1a	421	NA	0	Mir-12316	>TGAAAGG	>CCTTTCAA	0.8718572854995728
Mir12316	8mer-1a	UPF3B	421	504	511	504	511	13896287	x	8mer-1a	421	NA	0	Mir-12316	>TGAAAGG	>CCTTTCAA	0.8718572854995728
Mir12316	8mer-1a	XRCC3	421	688	695	688	695	13549847	x	8mer-1a	421	NA	0	Mir-12316	>TGAAAGG	>CCTTTCAA	0.8718572854995728
Mir12316	8mer-1a	XRCC3	421	688	695	688	695	13549847	x	8mer-1a	421	NA	0	Mir-12316	>TGAAAGG	>CCTTTCAA	0.8718572854995728
Mir12316	8mer-1a	FAM131C	415	400	407	400	407	12096844	x	8mer-1a	415	NA	0	Mir-12316	>TGAAAGG	>CCTTTCAA	0.8718572854995728
Mir12316	8mer-1a	FAM131C	415	400	407	400	407	12096844	x	8mer-1a	415	NA	0	Mir-12316	>TGAAAGG	>CCTTTCAA	0.8718572854995728
Mir12316	8mer-1a	AKAP8L	421	144	151	144	151	13755615	x	8mer-1a	421	NA	0	Mir-12316	>TGAAAGG	>CCTTTCAA	0.8718572854995728
Mir12316	8mer-1a	AKAP8L	421	144	151	144	151	13755615	x	8mer-1a	421	NA	0	Mir-12316	>TGAAAGG	>CCTTTCAA	0.8718572854995728
Mir12316	8mer-1a	C3H3ORF38	377	588	595	588	595	7568868	x	8mer-1a	377	NA	0	Mir-12316	>TGAAAGG	>CCTTTCAA	0.8718572854995728
Mir12316	8mer-1a	C3H3ORF38	377	588	595	588	595	7568868	x	8mer-1a	377	NA	0	Mir-12316	>TGAAAGG	>CCTTTCAA	0.8718572854995728
Mir12316	8mer-1a	ITPKA	421	396	403	396	403	13880649	x	8mer-1a	421	NA	0	Mir-12316	>TGAAAGG	>CCTTTCAA	0.8718572854995728
Mir12316	8mer-1a	ITPKA	421	396	403	396	403	13880649	x	8mer-1a	421	NA	0	Mir-12316	>TGAAAGG	>CCTTTCAA	0.8718572854995728
Mir12316	8mer-1a	GABARAPL2	377	374	381	374	381	7552599	x	8mer-1a	377	NA	0	Mir-12316	>TGAAAGG	>CCTTTCAA	0.8718572854995728
Mir12316	8mer-1a	GABARAPL2	377	374	381	374	381	7552599	x	8mer-1a	377	NA	0	Mir-12316	>TGAAAGG	>CCTTTCAA	0.8718572854995728
Mir12316	8mer-1a	TEDC2	415	429	436	429	436	12176826	x	8mer-1a	415	NA	0	Mir-12316	>TGAAAGG	>CCTTTCAA	0.8718572854995728
Mir12316	8mer-1a	TEDC2	415	429	436	429	436	12176826	x	8mer-1a	415	NA	0	Mir-12316	>TGAAAGG	>CCTTTCAA	0.8718572854995728
Mir12316	8mer-1a	RPS6KA2	421	17	24	17	24	13645023	x	8mer-1a	421	NA	0	Mir-12316	>TGAAAGG	>CCTTTCAA	0.8718572854995728
Mir12316	8mer-1a	RPS6KA2	421	17	24	17	24	13645023	x	8mer-1a	421	NA	0	Mir-12316	>TGAAAGG	>CCTTTCAA	0.8718572854995728
Mir12316	8mer-1a	TNC	349	210	217	210	217	3725515	x	8mer-1a	349	NA	0	Mir-12316	>TGAAAGG	>CCTTTCAA	0.8718572854995728
Mir12316	8mer-1a	TNC	349	210	217	210	217	3725515	x	8mer-1a	349	NA	0	Mir-12316	>TGAAAGG	>CCTTTCAA	0.8718572854995728
Mir12316	8mer-1a	ANAPC7	421	353	360	353	360	13751293	x	8mer-1a	421	NA	0	Mir-12316	>TGAAAGG	>CCTTTCAA	0.8718572854995728
Mir12316	8mer-1a	ANAPC7	421	353	360	353	360	13751293	x	8mer-1a	421	NA	0	Mir-12316	>TGAAAGG	>CCTTTCAA	0.8718572854995728
Mir12316	8mer-1a	EFNA4	415	524	531	524	531	11985039	x	8mer-1a	415	NA	0	Mir-12316	>TGAAAGG	>CCTTTCAA	0.8718572854995728
Mir12316	8mer-1a	EFNA4	415	524	531	524	531	11985039	x	8mer-1a	415	NA	0	Mir-12316	>TGAAAGG	>CCTTTCAA	0.8718572854995728
Mir12316	8mer-1a	ZNF800	349	35	42	35	42	3805884	x	8mer-1a	349	NA	0	Mir-12316	>TGAAAGG	>CCTTTCAA	0.8718572854995728
Mir12316	8mer-1a	ZNF800	349	35	42	35	42	3805884	x	8mer-1a	349	NA	0	Mir-12316	>TGAAAGG	>CCTTTCAA	0.8718572854995728
Mir12316	8mer-1a	SDCBP	415	230	237	230	237	12059992	x	8mer-1a	415	NA	0	Mir-12316	>TGAAAGG	>CCTTTCAA	0.8718572854995728
Mir12316	8mer-1a	SDCBP	415	230	237	230	237	12059992	x	8mer-1a	415	NA	0	Mir-12316	>TGAAAGG	>CCTTTCAA	0.8718572854995728
Mir12316	8mer-1a	NEU1	349	407	414	407	414	3877812	x	8mer-1a	349	NA	0	Mir-12316	>TGAAAGG	>CCTTTCAA	0.8718572854995728
Mir12316	8mer-1a	NEU1	349	407	414	407	414	3877812	x	8mer-1a	349	NA	0	Mir-12316	>TGAAAGG	>CCTTTCAA	0.8718572854995728
Mir12316	8mer-1a	SIT1	377	96	103	96	103	7470997	x	8mer-1a	377	NA	0	Mir-12316	>TGAAAGG	>CCTTTCAA	0.8718572854995728
Mir12316	8mer-1a	SIT1	377	96	103	96	103	7470997	x	8mer-1a	377	NA	0	Mir-12316	>TGAAAGG	>CCTTTCAA	0.8718572854995728
Mir12316	8mer-1a	PKDREJ	421	375	382	375	382	13727496	x	8mer-1a	421	NA	0	Mir-12316	>TGAAAGG	>CCTTTCAA	0.8718572854995728
Mir12316	8mer-1a	PKDREJ	421	375	382	375	382	13727496	x	8mer-1a	421	NA	0	Mir-12316	>TGAAAGG	>CCTTTCAA	0.8718572854995728
Mir12316	8mer-1a	CALR3	415	204	211	204	211	12043005	x	8mer-1a	415	NA	0	Mir-12316	>TGAAAGG	>CCTTTCAA	0.8718572854995728
Mir12316	8mer-1a	CALR3	415	204	211	204	211	12043005	x	8mer-1a	415	NA	0	Mir-12316	>TGAAAGG	>CCTTTCAA	0.8718572854995728
Mir12316	8mer-1a	BCL2A1	377	269	276	269	276	7499398	x	8mer-1a	377	NA	0	Mir-12316	>TGAAAGG	>CCTTTCAA	0.8718572854995728
Mir12316	8mer-1a	BCL2A1	377	269	276	269	276	7499398	x	8mer-1a	377	NA	0	Mir-12316	>TGAAAGG	>CCTTTCAA	0.8718572854995728
Mir12316	8mer-1a	CCDC32	421	262	269	262	269	13879785	x	8mer-1a	421	NA	0	Mir-12316	>TGAAAGG	>CCTTTCAA	0.8718572854995728
Mir12316	8mer-1a	CCDC32	421	262	269	262	269	13879785	x	8mer-1a	421	NA	0	Mir-12316	>TGAAAGG	>CCTTTCAA	0.8718572854995728
Mir12316	8mer-1a	EME2	415	189	196	189	196	12179738	x	8mer-1a	415	NA	0	Mir-12316	>TGAAAGG	>CCTTTCAA	0.8718572854995728
Mir12316	8mer-1a	EME2	415	189	196	189	196	12179738	x	8mer-1a	415	NA	0	Mir-12316	>TGAAAGG	>CCTTTCAA	0.8718572854995728
Mir12316	8mer-1a	VDAC1	349	661	668	661	668	3715769	x	8mer-1a	349	NA	0	Mir-12316	>TGAAAGG	>CCTTTCAA	0.8718572854995728
Mir12316	8mer-1a	VDAC1	349	661	668	661	668	3715769	x	8mer-1a	349	NA	0	Mir-12316	>TGAAAGG	>CCTTTCAA	0.8718572854995728
Mir12316	8mer-1a	NME2	415	59	66	59	66	11988279	x	8mer-1a	415	NA	0	Mir-12316	>TGAAAGG	>CCTTTCAA	0.8718572854995728
Mir12316	8mer-1a	NME2	415	59	66	59	66	11988279	x	8mer-1a	415	NA	0	Mir-12316	>TGAAAGG	>CCTTTCAA	0.8718572854995728
Mir12316	8mer-1a	FHAD1	421	700	707	700	707	13803284	x	8mer-1a	421	NA	0	Mir-12316	>TGAAAGG	>CCTTTCAA	0.8718572854995728
Mir12316	8mer-1a	FHAD1	421	700	707	700	707	13803284	x	8mer-1a	421	NA	0	Mir-12316	>TGAAAGG	>CCTTTCAA	0.8718572854995728
Mir12316	8mer-1a	PARVB	415	417	424	417	424	12110734	x	8mer-1a	415	NA	0	Mir-12316	>TGAAAGG	>CCTTTCAA	0.8718572854995728
Mir12316	8mer-1a	PARVB	415	417	424	417	424	12110734	x	8mer-1a	415	NA	0	Mir-12316	>TGAAAGG	>CCTTTCAA	0.8718572854995728
Mir12316	8mer-1a	SKOR1	377	734	741	734	741	7502367	x	8mer-1a	377	NA	0	Mir-12316	>TGAAAGG	>CCTTTCAA	0.8718572854995728
Mir12316	8mer-1a	SKOR1	377	734	741	734	741	7502367	x	8mer-1a	377	NA	0	Mir-12316	>TGAAAGG	>CCTTTCAA	0.8718572854995728
Mir12316	8mer-1a	ATPSCKMT	377	910	917	910	917	7455919	x	8mer-1a	377	NA	0	Mir-12316	>TGAAAGG	>CCTTTCAA	0.8718572854995728
Mir12316	8mer-1a	ATPSCKMT	377	910	917	910	917	7455919	x	8mer-1a	377	NA	0	Mir-12316	>TGAAAGG	>CCTTTCAA	0.8718572854995728
Mir12316	8mer-1a	NEMF	349	388	395	388	395	3902809	x	8mer-1a	349	NA	0	Mir-12316	>TGAAAGG	>CCTTTCAA	0.8718572854995728
Mir12316	8mer-1a	NEMF	349	388	395	388	395	3902809	x	8mer-1a	349	NA	0	Mir-12316	>TGAAAGG	>CCTTTCAA	0.8718572854995728
Mir12316	8mer-1a	ITPKA	415	387	394	387	394	11915826	x	8mer-1a	415	NA	0	Mir-12316	>TGAAAGG	>CCTTTCAA	0.8718572854995728
Mir12316	8mer-1a	ITPKA	415	387	394	387	394	11915826	x	8mer-1a	415	NA	0	Mir-12316	>TGAAAGG	>CCTTTCAA	0.8718572854995728
Mir12316	8mer-1a	TRA2A	349	364	371	364	371	3797668	x	8mer-1a	349	NA	0	Mir-12316	>TGAAAGG	>CCTTTCAA	0.8718572854995728
Mir12316	8mer-1a	TRA2A	349	364	371	364	371	3797668	x	8mer-1a	349	NA	0	Mir-12316	>TGAAAGG	>CCTTTCAA	0.8718572854995728
Mir12316	8mer-1a	CCL19	421	216	223	216	223	13518354	x	8mer-1a	421	NA	0	Mir-12316	>TGAAAGG	>CCTTTCAA	0.8718572854995728
Mir12316	8mer-1a	CCL19	421	216	223	216	223	13518354	x	8mer-1a	421	NA	0	Mir-12316	>TGAAAGG	>CCTTTCAA	0.8718572854995728
Mir12316	8mer-1a	SLC50A1	415	135	142	135	142	11984933	x	8mer-1a	415	NA	0	Mir-12316	>TGAAAGG	>CCTTTCAA	0.8718572854995728
Mir12316	8mer-1a	SLC50A1	415	135	142	135	142	11984933	x	8mer-1a	415	NA	0	Mir-12316	>TGAAAGG	>CCTTTCAA	0.8718572854995728
Mir12316	8mer-1a	TAGLN2	421	390	397	390	397	13671602	x	8mer-1a	421	NA	0	Mir-12316	>TGAAAGG	>CCTTTCAA	0.8718572854995728
Mir12316	8mer-1a	TAGLN2	421	390	397	390	397	13671602	x	8mer-1a	421	NA	0	Mir-12316	>TGAAAGG	>CCTTTCAA	0.8718572854995728
Mir12316	8mer-1a	LCN12	415	190	197	190	197	11942956	x	8mer-1a	415	NA	0	Mir-12316	>TGAAAGG	>CCTTTCAA	0.8718572854995728
Mir12316	8mer-1a	LCN12	415	190	197	190	197	11942956	x	8mer-1a	415	NA	0	Mir-12316	>TGAAAGG	>CCTTTCAA	0.8718572854995728
Mir12316	8mer-1a	LSM8	349	188	195	188	195	3806448	x	8mer-1a	349	NA	0	Mir-12316	>TGAAAGG	>CCTTTCAA	0.8718572854995728
Mir12316	8mer-1a	LSM8	349	188	195	188	195	3806448	x	8mer-1a	349	NA	0	Mir-12316	>TGAAAGG	>CCTTTCAA	0.8718572854995728
Mir12316	8mer-1a	F5	349	111	118	111	118	3763160	x	8mer-1a	349	NA	0	Mir-12316	>TGAAAGG	>CCTTTCAA	0.8718572854995728
Mir12316	8mer-1a	F5	349	111	118	111	118	3763160	x	8mer-1a	349	NA	0	Mir-12316	>TGAAAGG	>CCTTTCAA	0.8718572854995728
Mir12316	8mer-1a	ACAT1	377	293	300	293	300	7586129	x	8mer-1a	377	NA	0	Mir-12316	>TGAAAGG	>CCTTTCAA	0.8718572854995728
Mir12316	8mer-1a	ACAT1	377	293	300	293	300	7586129	x	8mer-1a	377	NA	0	Mir-12316	>TGAAAGG	>CCTTTCAA	0.8718572854995728
Mir12316	8mer-1a	TTC23	421	346	353	346	353	13525911	x	8mer-1a	421	NA	0	Mir-12316	>TGAAAGG	>CCTTTCAA	0.8718572854995728
Mir12316	8mer-1a	TTC23	421	346	353	346	353	13525911	x	8mer-1a	421	NA	0	Mir-12316	>TGAAAGG	>CCTTTCAA	0.8718572854995728
Mir12316	8mer-1a	FGF16	421	81	88	81	88	13897940	x	8mer-1a	421	NA	0	Mir-12316	>TGAAAGG	>CCTTTCAA	0.8718572854995728
Mir12316	8mer-1a	FGF16	421	81	88	81	88	13897940	x	8mer-1a	421	NA	0	Mir-12316	>TGAAAGG	>CCTTTCAA	0.8718572854995728
Mir12316	8mer-1a	LAMP1	421	825	832	825	832	13861460	x	8mer-1a	421	NA	0	Mir-12316	>TGAAAGG	>CCTTTCAA	0.8718572854995728
Mir12316	8mer-1a	LAMP1	421	825	832	825	832	13861460	x	8mer-1a	421	NA	0	Mir-12316	>TGAAAGG	>CCTTTCAA	0.8718572854995728
Mir12316	8mer-1a	AHI1	377	283	290	283	290	7653877	x	8mer-1a	377	NA	0	Mir-12316	>TGAAAGG	>CCTTTCAA	0.8718572854995728
Mir12316	8mer-1a	AHI1	377	283	290	283	290	7653877	x	8mer-1a	377	NA	0	Mir-12316	>TGAAAGG	>CCTTTCAA	0.8718572854995728
Mir12316	8mer-1a	TLR2	421	448	455	448	455	13859564	x	8mer-1a	421	NA	0	Mir-12316	>TGAAAGG	>CCTTTCAA	0.8718572854995728
Mir12316	8mer-1a	TLR2	421	448	455	448	455	13859564	x	8mer-1a	421	NA	0	Mir-12316	>TGAAAGG	>CCTTTCAA	0.8718572854995728
Mir12316	8mer-1a	PLS3	377	653	660	653	660	7728104	x	8mer-1a	377	NA	0	Mir-12316	>TGAAAGG	>CCTTTCAA	0.8718572854995728
Mir12316	8mer-1a	PLS3	377	653	660	653	660	7728104	x	8mer-1a	377	NA	0	Mir-12316	>TGAAAGG	>CCTTTCAA	0.8718572854995728
Mir12316	8mer-1a	GCM1	415	115	122	115	122	12011010	x	8mer-1a	415	NA	0	Mir-12316	>TGAAAGG	>CCTTTCAA	0.8718572854995728
Mir12316	8mer-1a	GCM1	415	115	122	115	122	12011010	x	8mer-1a	415	NA	0	Mir-12316	>TGAAAGG	>CCTTTCAA	0.8718572854995728
Mir12316	8mer-1a	PANX1	377	389	396	389	396	7585402	x	8mer-1a	377	NA	0	Mir-12316	>TGAAAGG	>CCTTTCAA	0.8718572854995728
Mir12316	8mer-1a	PANX1	377	389	396	389	396	7585402	x	8mer-1a	377	NA	0	Mir-12316	>TGAAAGG	>CCTTTCAA	0.8718572854995728
Mir12380	6mer	ADCY3	415	585	590	585	590	11947403	x	6mer	415	NA	0	Mir-12380	>TCCCTC	>GAGGGA	0.711807131767273
Mir12380	6mer	ADCY3	415	585	590	585	590	11947403	x	6mer	415	NA	0	Mir-12380	>TCCCTC	>GAGGGA	0.711807131767273
Mir12380	6mer	CNIH2	377	216	221	216	221	7703664	x	6mer	377	NA	0	Mir-12380	>TCCCTC	>GAGGGA	0.711807131767273
Mir12380	6mer	CNIH2	377	216	221	216	221	7703664	x	6mer	377	NA	0	Mir-12380	>TCCCTC	>GAGGGA	0.711807131767273
Mir12380	6mer	PAK4	421	45	50	45	50	13797133	x	6mer	421	NA	0	Mir-12380	>TCCCTC	>GAGGGA	0.711807131767273
Mir12380	6mer	PAK4	421	45	50	45	50	13797133	x	6mer	421	NA	0	Mir-12380	>TCCCTC	>GAGGGA	0.711807131767273
Mir12380	6mer	TANGO2	421	716	721	716	721	13746437	x	6mer	421	NA	0	Mir-12380	>TCCCTC	>GAGGGA	0.711807131767273
Mir12380	6mer	TANGO2	421	716	721	716	721	13746437	x	6mer	421	NA	0	Mir-12380	>TCCCTC	>GAGGGA	0.711807131767273
Mir12380	6mer	COMMD9	415	234	239	234	239	12148871	x	6mer	415	NA	0	Mir-12380	>TCCCTC	>GAGGGA	0.711807131767273
Mir12380	6mer	COMMD9	415	234	239	234	239	12148871	x	6mer	415	NA	0	Mir-12380	>TCCCTC	>GAGGGA	0.711807131767273
Mir12380	6mer	GBF1	377	620	625	620	625	7498017	x	6mer	377	NA	0	Mir-12380	>TCCCTC	>GAGGGA	0.711807131767273
Mir12380	6mer	GBF1	377	620	625	620	625	7498017	x	6mer	377	NA	0	Mir-12380	>TCCCTC	>GAGGGA	0.711807131767273
Mir12380	6mer	TUBB4A	349	405	410	405	410	3644510	x	6mer	349	NA	0	Mir-12380	>TCCCTC	>GAGGGA	0.711807131767273
Mir12380	6mer	TUBB4A	349	405	410	405	410	3644510	x	6mer	349	NA	0	Mir-12380	>TCCCTC	>GAGGGA	0.711807131767273
Mir12380	6mer	PPP6R2	421	118	123	118	123	13726771	x	6mer	421	NA	0	Mir-12380	>TCCCTC	>GAGGGA	0.711807131767273
Mir12380	6mer	PPP6R2	421	118	123	118	123	13726771	x	6mer	421	NA	0	Mir-12380	>TCCCTC	>GAGGGA	0.711807131767273
Mir12380	6mer	ALDOC	421	298	303	298	303	13613253	x	6mer	421	NA	0	Mir-12380	>TCCCTC	>GAGGGA	0.711807131767273
Mir12380	6mer	ALDOC	421	298	303	298	303	13613253	x	6mer	421	NA	0	Mir-12380	>TCCCTC	>GAGGGA	0.711807131767273
Mir12380	6mer	ENTHD1	421	286	291	286	291	13724997	x	6mer	421	NA	0	Mir-12380	>TCCCTC	>GAGGGA	0.711807131767273
Mir12380	6mer	ENTHD1	421	286	291	286	291	13724997	x	6mer	421	NA	0	Mir-12380	>TCCCTC	>GAGGGA	0.711807131767273
Mir12380	6mer	CHCHD3	349	275	280	275	280	3805105	x	6mer	349	NA	0	Mir-12380	>TCCCTC	>GAGGGA	0.711807131767273
Mir12380	6mer	CHCHD3	349	275	280	275	280	3805105	x	6mer	349	NA	0	Mir-12380	>TCCCTC	>GAGGGA	0.711807131767273
Mir12380	6mer	NAA10	415	124	129	124	129	12215307	x	6mer	415	NA	0	Mir-12380	>TCCCTC	>GAGGGA	0.711807131767273
Mir12380	6mer	NAA10	415	124	129	124	129	12215307	x	6mer	415	NA	0	Mir-12380	>TCCCTC	>GAGGGA	0.711807131767273
Mir12380	6mer	DIRAS3	415	174	179	174	179	11969780	x	6mer	415	NA	0	Mir-12380	>TCCCTC	>GAGGGA	0.711807131767273
Mir12380	6mer	DIRAS3	415	174	179	174	179	11969780	x	6mer	415	NA	0	Mir-12380	>TCCCTC	>GAGGGA	0.711807131767273
Mir12380	6mer	MYPOP	421	559	564	559	564	13794499	x	6mer	421	NA	0	Mir-12380	>TCCCTC	>GAGGGA	0.711807131767273
Mir12380	6mer	MYPOP	421	559	564	559	564	13794499	x	6mer	421	NA	0	Mir-12380	>TCCCTC	>GAGGGA	0.711807131767273
Mir12380	6mer	SHB	349	35	40	35	40	3669864	x	6mer	349	NA	0	Mir-12380	>TCCCTC	>GAGGGA	0.711807131767273
Mir12380	6mer	SHB	349	35	40	35	40	3669864	x	6mer	349	NA	0	Mir-12380	>TCCCTC	>GAGGGA	0.711807131767273
Mir12380	6mer	RND1	349	187	192	187	192	3819696	x	6mer	349	NA	0	Mir-12380	>TCCCTC	>GAGGGA	0.711807131767273
Mir12380	6mer	RND1	349	187	192	187	192	3819696	x	6mer	349	NA	0	Mir-12380	>TCCCTC	>GAGGGA	0.711807131767273
Mir12380	6mer	FEM1A	377	56	61	56	61	7439352	x	6mer	377	NA	0	Mir-12380	>TCCCTC	>GAGGGA	0.711807131767273
Mir12380	6mer	FEM1A	377	56	61	56	61	7439352	x	6mer	377	NA	0	Mir-12380	>TCCCTC	>GAGGGA	0.711807131767273
Mir12380	6mer	CDO1	421	451	456	451	456	13730732	x	6mer	421	NA	0	Mir-12380	>TCCCTC	>GAGGGA	0.711807131767273
Mir12380	6mer	CDO1	421	451	456	451	456	13730732	x	6mer	421	NA	0	Mir-12380	>TCCCTC	>GAGGGA	0.711807131767273
Mir12380	6mer	TMEM51	421	155	160	155	160	13803204	x	6mer	421	NA	0	Mir-12380	>TCCCTC	>GAGGGA	0.711807131767273
Mir12380	6mer	TMEM51	421	155	160	155	160	13803204	x	6mer	421	NA	0	Mir-12380	>TCCCTC	>GAGGGA	0.711807131767273
Mir12380	6mer	GATC	349	226	231	226	231	3635613	x	6mer	349	NA	0	Mir-12380	>TCCCTC	>GAGGGA	0.711807131767273
Mir12380	6mer	GATC	349	226	231	226	231	3635613	x	6mer	349	NA	0	Mir-12380	>TCCCTC	>GAGGGA	0.711807131767273
Mir12380	6mer	TANGO2	421	83	88	83	88	13746438	x	6mer	421	NA	0	Mir-12380	>TCCCTC	>GAGGGA	0.711807131767273
Mir12380	6mer	TANGO2	421	83	88	83	88	13746438	x	6mer	421	NA	0	Mir-12380	>TCCCTC	>GAGGGA	0.711807131767273
Mir12380	6mer	LIM2	421	326	331	326	331	13792399	x	6mer	421	NA	0	Mir-12380	>TCCCTC	>GAGGGA	0.711807131767273
Mir12380	6mer	LIM2	421	326	331	326	331	13792399	x	6mer	421	NA	0	Mir-12380	>TCCCTC	>GAGGGA	0.711807131767273
Mir12380	6mer	CD40	421	269	274	269	274	13568343	x	6mer	421	NA	0	Mir-12380	>TCCCTC	>GAGGGA	0.711807131767273
Mir12380	6mer	CD40	421	269	274	269	274	13568343	x	6mer	421	NA	0	Mir-12380	>TCCCTC	>GAGGGA	0.711807131767273
Mir12380	6mer	TMEM276	421	466	471	466	471	13766802	x	6mer	421	NA	0	Mir-12380	>TCCCTC	>GAGGGA	0.711807131767273
Mir12380	6mer	TMEM276	421	466	471	466	471	13766802	x	6mer	421	NA	0	Mir-12380	>TCCCTC	>GAGGGA	0.711807131767273
Mir12380	6mer	SPMIP11	421	96	101	96	101	13712428	x	6mer	421	NA	0	Mir-12380	>TCCCTC	>GAGGGA	0.711807131767273
Mir12380	6mer	SPMIP11	421	96	101	96	101	13712428	x	6mer	421	NA	0	Mir-12380	>TCCCTC	>GAGGGA	0.711807131767273
Mir12380	6mer	FKBP8	415	629	634	629	634	12040706	x	6mer	415	NA	0	Mir-12380	>TCCCTC	>GAGGGA	0.711807131767273
Mir12380	6mer	FKBP8	415	629	634	629	634	12040706	x	6mer	415	NA	0	Mir-12380	>TCCCTC	>GAGGGA	0.711807131767273
Mir12380	6mer	TEX264	415	70	75	70	75	12173003	x	6mer	415	NA	0	Mir-12380	>TCCCTC	>GAGGGA	0.711807131767273
Mir12380	6mer	TEX264	415	70	75	70	75	12173003	x	6mer	415	NA	0	Mir-12380	>TCCCTC	>GAGGGA	0.711807131767273
Mir12380	6mer	ACTL6B	349	16	21	16	21	3875629	x	6mer	349	NA	0	Mir-12380	>TCCCTC	>GAGGGA	0.711807131767273
Mir12380	6mer	ACTL6B	349	16	21	16	21	3875629	x	6mer	349	NA	0	Mir-12380	>TCCCTC	>GAGGGA	0.711807131767273
Mir12380	6mer	ENOX1	421	845	850	845	850	13864442	x	6mer	421	NA	0	Mir-12380	>TCCCTC	>GAGGGA	0.711807131767273
Mir12380	6mer	ENOX1	421	845	850	845	850	13864442	x	6mer	421	NA	0	Mir-12380	>TCCCTC	>GAGGGA	0.711807131767273
Mir12380	6mer	BBS10	415	779	784	779	784	12117735	x	6mer	415	NA	0	Mir-12380	>TCCCTC	>GAGGGA	0.711807131767273
Mir12380	6mer	BBS10	415	779	784	779	784	12117735	x	6mer	415	NA	0	Mir-12380	>TCCCTC	>GAGGGA	0.711807131767273
Mir12380	6mer	CPLANE2	349	601	606	601	606	3682550	x	6mer	349	NA	0	Mir-12380	>TCCCTC	>GAGGGA	0.711807131767273
Mir12380	6mer	CPLANE2	349	601	606	601	606	3682550	x	6mer	349	NA	0	Mir-12380	>TCCCTC	>GAGGGA	0.711807131767273
Mir12380	6mer	METAP1D	415	168	173	168	173	12077868	x	6mer	415	NA	0	Mir-12380	>TCCCTC	>GAGGGA	0.711807131767273
Mir12380	6mer	METAP1D	415	168	173	168	173	12077868	x	6mer	415	NA	0	Mir-12380	>TCCCTC	>GAGGGA	0.711807131767273
Mir12380	6mer	VASN	421	506	511	506	511	13516071	x	6mer	421	NA	0	Mir-12380	>TCCCTC	>GAGGGA	0.711807131767273
Mir12380	6mer	VASN	421	506	511	506	511	13516071	x	6mer	421	NA	0	Mir-12380	>TCCCTC	>GAGGGA	0.711807131767273
Mir12380	6mer	PIAS3	415	912	917	912	917	12022273	x	6mer	415	NA	0	Mir-12380	>TCCCTC	>GAGGGA	0.711807131767273
Mir12380	6mer	PIAS3	415	912	917	912	917	12022273	x	6mer	415	NA	0	Mir-12380	>TCCCTC	>GAGGGA	0.711807131767273
Mir12380	6mer	XIRP1	421	495	500	495	500	13743573	x	6mer	421	NA	0	Mir-12380	>TCCCTC	>GAGGGA	0.711807131767273
Mir12380	6mer	XIRP1	421	495	500	495	500	13743573	x	6mer	421	NA	0	Mir-12380	>TCCCTC	>GAGGGA	0.711807131767273
Mir12380	6mer	FOXD1	377	501	506	501	506	7460236	x	6mer	377	NA	0	Mir-12380	>TCCCTC	>GAGGGA	0.711807131767273
Mir12380	6mer	FOXD1	377	501	506	501	506	7460236	x	6mer	377	NA	0	Mir-12380	>TCCCTC	>GAGGGA	0.711807131767273
Mir12380	6mer	SNRNP48	421	61	66	61	66	13772053	x	6mer	421	NA	0	Mir-12380	>TCCCTC	>GAGGGA	0.711807131767273
Mir12380	6mer	SNRNP48	421	61	66	61	66	13772053	x	6mer	421	NA	0	Mir-12380	>TCCCTC	>GAGGGA	0.711807131767273
Mir12380	6mer	NDUFA10	415	245	250	245	250	12031053	x	6mer	415	NA	0	Mir-12380	>TCCCTC	>GAGGGA	0.711807131767273
Mir12380	6mer	NDUFA10	415	245	250	245	250	12031053	x	6mer	415	NA	0	Mir-12380	>TCCCTC	>GAGGGA	0.711807131767273
Mir12380	6mer	RND1	349	76	81	76	81	3819697	x	6mer	349	NA	0	Mir-12380	>TCCCTC	>GAGGGA	0.711807131767273
Mir12380	6mer	RND1	349	76	81	76	81	3819697	x	6mer	349	NA	0	Mir-12380	>TCCCTC	>GAGGGA	0.711807131767273
Mir12380	6mer	KRI1	349	364	369	364	369	3647152	x	6mer	349	NA	0	Mir-12380	>TCCCTC	>GAGGGA	0.711807131767273
Mir12380	6mer	KRI1	349	364	369	364	369	3647152	x	6mer	349	NA	0	Mir-12380	>TCCCTC	>GAGGGA	0.711807131767273
Mir12380	6mer	GLT1D1	421	150	155	150	155	13752730	x	6mer	421	NA	0	Mir-12380	>TCCCTC	>GAGGGA	0.711807131767273
Mir12380	6mer	GLT1D1	421	150	155	150	155	13752730	x	6mer	421	NA	0	Mir-12380	>TCCCTC	>GAGGGA	0.711807131767273
Mir12380	6mer	TNFAIP2	377	446	451	446	451	7516444	x	6mer	377	NA	0	Mir-12380	>TCCCTC	>GAGGGA	0.711807131767273
Mir12380	6mer	TNFAIP2	377	446	451	446	451	7516444	x	6mer	377	NA	0	Mir-12380	>TCCCTC	>GAGGGA	0.711807131767273
Mir12380	6mer	VPS18	349	473	478	473	478	3898207	x	6mer	349	NA	0	Mir-12380	>TCCCTC	>GAGGGA	0.711807131767273
Mir12380	6mer	VPS18	349	473	478	473	478	3898207	x	6mer	349	NA	0	Mir-12380	>TCCCTC	>GAGGGA	0.711807131767273
Mir12380	6mer	AICDA	415	476	481	476	481	12125437	x	6mer	415	NA	0	Mir-12380	>TCCCTC	>GAGGGA	0.711807131767273
Mir12380	6mer	AICDA	415	476	481	476	481	12125437	x	6mer	415	NA	0	Mir-12380	>TCCCTC	>GAGGGA	0.711807131767273
Mir12380	6mer	PIGH	421	326	331	326	331	13545039	x	6mer	421	NA	0	Mir-12380	>TCCCTC	>GAGGGA	0.711807131767273
Mir12380	6mer	PIGH	421	326	331	326	331	13545039	x	6mer	421	NA	0	Mir-12380	>TCCCTC	>GAGGGA	0.711807131767273
Mir12380	6mer	CDH24	421	69	74	69	74	13877317	x	6mer	421	NA	0	Mir-12380	>TCCCTC	>GAGGGA	0.711807131767273
Mir12380	6mer	CDH24	421	69	74	69	74	13877317	x	6mer	421	NA	0	Mir-12380	>TCCCTC	>GAGGGA	0.711807131767273
Mir12380	6mer	SRRM2	421	538	543	538	543	13514790	x	6mer	421	NA	0	Mir-12380	>TCCCTC	>GAGGGA	0.711807131767273
Mir12380	6mer	SRRM2	421	538	543	538	543	13514790	x	6mer	421	NA	0	Mir-12380	>TCCCTC	>GAGGGA	0.711807131767273
Mir12380	6mer	CHPF	421	430	435	430	435	13868279	x	6mer	421	NA	0	Mir-12380	>TCCCTC	>GAGGGA	0.711807131767273
Mir12380	6mer	CHPF	421	430	435	430	435	13868279	x	6mer	421	NA	0	Mir-12380	>TCCCTC	>GAGGGA	0.711807131767273
Mir12380	6mer	CCDC34	421	150	155	150	155	13847728	x	6mer	421	NA	0	Mir-12380	>TCCCTC	>GAGGGA	0.711807131767273
Mir12380	6mer	CCDC34	421	150	155	150	155	13847728	x	6mer	421	NA	0	Mir-12380	>TCCCTC	>GAGGGA	0.711807131767273
Mir12380	6mer	ADAMTS8	349	186	191	186	191	3696573	x	6mer	349	NA	0	Mir-12380	>TCCCTC	>GAGGGA	0.711807131767273
Mir12380	6mer	ADAMTS8	349	186	191	186	191	3696573	x	6mer	349	NA	0	Mir-12380	>TCCCTC	>GAGGGA	0.711807131767273
Mir12380	6mer	SQSTM1	415	414	419	414	419	11931335	x	6mer	415	NA	0	Mir-12380	>TCCCTC	>GAGGGA	0.711807131767273
Mir12380	6mer	SQSTM1	415	414	419	414	419	11931335	x	6mer	415	NA	0	Mir-12380	>TCCCTC	>GAGGGA	0.711807131767273
Mir12380	6mer	IL27RA	349	627	632	627	632	3645177	x	6mer	349	NA	0	Mir-12380	>TCCCTC	>GAGGGA	0.711807131767273
Mir12380	6mer	IL27RA	349	627	632	627	632	3645177	x	6mer	349	NA	0	Mir-12380	>TCCCTC	>GAGGGA	0.711807131767273
Mir12380	6mer	ARHGEF33	415	71	76	71	76	11959534	x	6mer	415	NA	0	Mir-12380	>TCCCTC	>GAGGGA	0.711807131767273
Mir12380	6mer	ARHGEF33	415	71	76	71	76	11959534	x	6mer	415	NA	0	Mir-12380	>TCCCTC	>GAGGGA	0.711807131767273
Mir12380	6mer	SUCLG2	377	896	901	896	901	7485441	x	6mer	377	NA	0	Mir-12380	>TCCCTC	>GAGGGA	0.711807131767273
Mir12380	6mer	SUCLG2	377	896	901	896	901	7485441	x	6mer	377	NA	0	Mir-12380	>TCCCTC	>GAGGGA	0.711807131767273
Mir12380	6mer	TAC4	415	401	406	401	406	11992243	x	6mer	415	NA	0	Mir-12380	>TCCCTC	>GAGGGA	0.711807131767273
Mir12380	6mer	TAC4	415	401	406	401	406	11992243	x	6mer	415	NA	0	Mir-12380	>TCCCTC	>GAGGGA	0.711807131767273
Mir12380	6mer	ZNF774	415	35	40	35	40	11898104	x	6mer	415	NA	0	Mir-12380	>TCCCTC	>GAGGGA	0.711807131767273
Mir12380	6mer	ZNF774	415	35	40	35	40	11898104	x	6mer	415	NA	0	Mir-12380	>TCCCTC	>GAGGGA	0.711807131767273
Mir12380	6mer	PLEKHM2	421	85	90	85	90	13803475	x	6mer	421	NA	0	Mir-12380	>TCCCTC	>GAGGGA	0.711807131767273
Mir12380	6mer	PLEKHM2	421	85	90	85	90	13803475	x	6mer	421	NA	0	Mir-12380	>TCCCTC	>GAGGGA	0.711807131767273
Mir12380	6mer	BTBD19	421	687	692	687	692	13684577	x	6mer	421	NA	0	Mir-12380	>TCCCTC	>GAGGGA	0.711807131767273
Mir12380	6mer	BTBD19	421	687	692	687	692	13684577	x	6mer	421	NA	0	Mir-12380	>TCCCTC	>GAGGGA	0.711807131767273
Mir12380	6mer	USP5	377	142	147	142	147	7685395	x	6mer	377	NA	0	Mir-12380	>TCCCTC	>GAGGGA	0.711807131767273
Mir12380	6mer	USP5	377	142	147	142	147	7685395	x	6mer	377	NA	0	Mir-12380	>TCCCTC	>GAGGGA	0.711807131767273
Mir12380	6mer	CSRNP2	377	113	118	113	118	7689357	x	6mer	377	NA	0	Mir-12380	>TCCCTC	>GAGGGA	0.711807131767273
Mir12380	6mer	CSRNP2	377	113	118	113	118	7689357	x	6mer	377	NA	0	Mir-12380	>TCCCTC	>GAGGGA	0.711807131767273
Mir12380	6mer	MPV17	415	407	412	407	412	11948325	x	6mer	415	NA	0	Mir-12380	>TCCCTC	>GAGGGA	0.711807131767273
Mir12380	6mer	MPV17	415	407	412	407	412	11948325	x	6mer	415	NA	0	Mir-12380	>TCCCTC	>GAGGGA	0.711807131767273
Mir12380	6mer	DXO	421	35	40	35	40	13628592	x	6mer	421	NA	0	Mir-12380	>TCCCTC	>GAGGGA	0.711807131767273
Mir12380	6mer	DXO	421	35	40	35	40	13628592	x	6mer	421	NA	0	Mir-12380	>TCCCTC	>GAGGGA	0.711807131767273
Mir12380	6mer	PIGS	415	85	90	85	90	12025086	x	6mer	415	NA	0	Mir-12380	>TCCCTC	>GAGGGA	0.711807131767273
Mir12380	6mer	PIGS	415	85	90	85	90	12025086	x	6mer	415	NA	0	Mir-12380	>TCCCTC	>GAGGGA	0.711807131767273
Mir12380	6mer	IL11RA	349	164	169	164	169	3911869	x	6mer	349	NA	0	Mir-12380	>TCCCTC	>GAGGGA	0.711807131767273
Mir12380	6mer	IL11RA	349	164	169	164	169	3911869	x	6mer	349	NA	0	Mir-12380	>TCCCTC	>GAGGGA	0.711807131767273
Mir12380	6mer	MGAT4B	421	476	481	476	481	13559196	x	6mer	421	NA	0	Mir-12380	>TCCCTC	>GAGGGA	0.711807131767273
Mir12380	6mer	MGAT4B	421	476	481	476	481	13559196	x	6mer	421	NA	0	Mir-12380	>TCCCTC	>GAGGGA	0.711807131767273
Mir12380	6mer	OTOF	415	600	605	600	605	11947715	x	6mer	415	NA	0	Mir-12380	>TCCCTC	>GAGGGA	0.711807131767273
Mir12380	6mer	OTOF	415	600	605	600	605	11947715	x	6mer	415	NA	0	Mir-12380	>TCCCTC	>GAGGGA	0.711807131767273
Mir12380	6mer	PIAS3	415	832	837	832	837	12022272	x	6mer	415	NA	0	Mir-12380	>TCCCTC	>GAGGGA	0.711807131767273
Mir12380	6mer	PIAS3	415	832	837	832	837	12022272	x	6mer	415	NA	0	Mir-12380	>TCCCTC	>GAGGGA	0.711807131767273
Mir12380	6mer	NFKBIB	377	95	100	95	100	7602682	x	6mer	377	NA	0	Mir-12380	>TCCCTC	>GAGGGA	0.711807131767273
Mir12380	6mer	NFKBIB	377	95	100	95	100	7602682	x	6mer	377	NA	0	Mir-12380	>TCCCTC	>GAGGGA	0.711807131767273
Mir12380	6mer	NYAP1	421	386	391	386	391	13625141	x	6mer	421	NA	0	Mir-12380	>TCCCTC	>GAGGGA	0.711807131767273
Mir12380	6mer	NYAP1	421	386	391	386	391	13625141	x	6mer	421	NA	0	Mir-12380	>TCCCTC	>GAGGGA	0.711807131767273
Mir12380	6mer	TBC1D25	377	484	489	484	489	7726643	x	6mer	377	NA	0	Mir-12380	>TCCCTC	>GAGGGA	0.711807131767273
Mir12380	6mer	TBC1D25	377	484	489	484	489	7726643	x	6mer	377	NA	0	Mir-12380	>TCCCTC	>GAGGGA	0.711807131767273
Mir12380	6mer	RAB4B	421	341	346	341	346	13796108	x	6mer	421	NA	0	Mir-12380	>TCCCTC	>GAGGGA	0.711807131767273
Mir12380	6mer	RAB4B	421	341	346	341	346	13796108	x	6mer	421	NA	0	Mir-12380	>TCCCTC	>GAGGGA	0.711807131767273
Mir12380	6mer	GCHFR	415	146	151	146	151	11915160	x	6mer	415	NA	0	Mir-12380	>TCCCTC	>GAGGGA	0.711807131767273
Mir12380	6mer	GCHFR	415	146	151	146	151	11915160	x	6mer	415	NA	0	Mir-12380	>TCCCTC	>GAGGGA	0.711807131767273
Mir12380	6mer	NRM	421	141	146	141	146	13626917	x	6mer	421	NA	0	Mir-12380	>TCCCTC	>GAGGGA	0.711807131767273
Mir12380	6mer	NRM	421	141	146	141	146	13626917	x	6mer	421	NA	0	Mir-12380	>TCCCTC	>GAGGGA	0.711807131767273
Mir12380	6mer	PLEKHM2	421	783	788	783	788	13803474	x	6mer	421	NA	0	Mir-12380	>TCCCTC	>GAGGGA	0.711807131767273
Mir12380	6mer	PLEKHM2	421	783	788	783	788	13803474	x	6mer	421	NA	0	Mir-12380	>TCCCTC	>GAGGGA	0.711807131767273
Mir12380	6mer	PTAFR	349	174	179	174	179	3685512	x	6mer	349	NA	0	Mir-12380	>TCCCTC	>GAGGGA	0.711807131767273
Mir12380	6mer	PTAFR	349	174	179	174	179	3685512	x	6mer	349	NA	0	Mir-12380	>TCCCTC	>GAGGGA	0.711807131767273
Mir12380	6mer	RPS6KA2	377	48	53	48	53	7656573	x	6mer	377	NA	0	Mir-12380	>TCCCTC	>GAGGGA	0.711807131767273
Mir12380	6mer	RPS6KA2	377	48	53	48	53	7656573	x	6mer	377	NA	0	Mir-12380	>TCCCTC	>GAGGGA	0.711807131767273
Mir12380	6mer	EIF4EBP3	421	384	389	384	389	13553031	x	6mer	421	NA	0	Mir-12380	>TCCCTC	>GAGGGA	0.711807131767273
Mir12380	6mer	EIF4EBP3	421	384	389	384	389	13553031	x	6mer	421	NA	0	Mir-12380	>TCCCTC	>GAGGGA	0.711807131767273
Mir12380	6mer	SUCLG2	377	511	516	511	516	7485440	x	6mer	377	NA	0	Mir-12380	>TCCCTC	>GAGGGA	0.711807131767273
Mir12380	6mer	SUCLG2	377	511	516	511	516	7485440	x	6mer	377	NA	0	Mir-12380	>TCCCTC	>GAGGGA	0.711807131767273
Mir12380	6mer	ATP6V0D1	349	788	793	788	793	3750008	x	6mer	349	NA	0	Mir-12380	>TCCCTC	>GAGGGA	0.711807131767273
Mir12380	6mer	ATP6V0D1	349	788	793	788	793	3750008	x	6mer	349	NA	0	Mir-12380	>TCCCTC	>GAGGGA	0.711807131767273
Mir12380	6mer	GATD3	377	560	565	560	565	7572639	x	6mer	377	NA	0	Mir-12380	>TCCCTC	>GAGGGA	0.711807131767273
Mir12380	6mer	GATD3	377	560	565	560	565	7572639	x	6mer	377	NA	0	Mir-12380	>TCCCTC	>GAGGGA	0.711807131767273
Mir12380	6mer	ARMH1	415	254	259	254	259	11972645	x	6mer	415	NA	0	Mir-12380	>TCCCTC	>GAGGGA	0.711807131767273
Mir12380	6mer	ARMH1	415	254	259	254	259	11972645	x	6mer	415	NA	0	Mir-12380	>TCCCTC	>GAGGGA	0.711807131767273
Mir12380	6mer	KMT2D	421	277	282	277	282	13712693	x	6mer	421	NA	0	Mir-12380	>TCCCTC	>GAGGGA	0.711807131767273
Mir12380	6mer	KMT2D	421	277	282	277	282	13712693	x	6mer	421	NA	0	Mir-12380	>TCCCTC	>GAGGGA	0.711807131767273
Mir12380	6mer	GNG12	421	93	98	93	98	13688495	x	6mer	421	NA	0	Mir-12380	>TCCCTC	>GAGGGA	0.711807131767273
Mir12380	6mer	GNG12	421	93	98	93	98	13688495	x	6mer	421	NA	0	Mir-12380	>TCCCTC	>GAGGGA	0.711807131767273
Mir12380	6mer	PPP2R2D	377	294	299	294	299	7488605	x	6mer	377	NA	0	Mir-12380	>TCCCTC	>GAGGGA	0.711807131767273
Mir12380	6mer	PPP2R2D	377	294	299	294	299	7488605	x	6mer	377	NA	0	Mir-12380	>TCCCTC	>GAGGGA	0.711807131767273
Mir12380	6mer	CTSW	415	216	221	216	221	12143103	x	6mer	415	NA	0	Mir-12380	>TCCCTC	>GAGGGA	0.711807131767273
Mir12380	6mer	CTSW	415	216	221	216	221	12143103	x	6mer	415	NA	0	Mir-12380	>TCCCTC	>GAGGGA	0.711807131767273
Mir12380	6mer	ZPR1	349	77	82	77	82	3693578	x	6mer	349	NA	0	Mir-12380	>TCCCTC	>GAGGGA	0.711807131767273
Mir12380	6mer	ZPR1	349	77	82	77	82	3693578	x	6mer	349	NA	0	Mir-12380	>TCCCTC	>GAGGGA	0.711807131767273
Mir12380	6mer	CRTAM	421	156	161	156	161	13828387	x	6mer	421	NA	0	Mir-12380	>TCCCTC	>GAGGGA	0.711807131767273
Mir12380	6mer	CRTAM	421	156	161	156	161	13828387	x	6mer	421	NA	0	Mir-12380	>TCCCTC	>GAGGGA	0.711807131767273
Mir12380	6mer	PATZ1	415	276	281	276	281	12033312	x	6mer	415	NA	0	Mir-12380	>TCCCTC	>GAGGGA	0.711807131767273
Mir12380	6mer	PATZ1	415	276	281	276	281	12033312	x	6mer	415	NA	0	Mir-12380	>TCCCTC	>GAGGGA	0.711807131767273
Mir12380	6mer	TNNC2	421	504	509	504	509	13567935	x	6mer	421	NA	0	Mir-12380	>TCCCTC	>GAGGGA	0.711807131767273
Mir12380	6mer	TNNC2	421	504	509	504	509	13567935	x	6mer	421	NA	0	Mir-12380	>TCCCTC	>GAGGGA	0.711807131767273
Mir12380	6mer	HFE	377	164	169	164	169	7642637	x	6mer	377	NA	0	Mir-12380	>TCCCTC	>GAGGGA	0.711807131767273
Mir12380	6mer	HFE	377	164	169	164	169	7642637	x	6mer	377	NA	0	Mir-12380	>TCCCTC	>GAGGGA	0.711807131767273
Mir12380	6mer	SQSTM1	421	520	525	520	525	13559138	x	6mer	421	NA	0	Mir-12380	>TCCCTC	>GAGGGA	0.711807131767273
Mir12380	6mer	SQSTM1	421	520	525	520	525	13559138	x	6mer	421	NA	0	Mir-12380	>TCCCTC	>GAGGGA	0.711807131767273
Mir12380	6mer	GDNF	377	162	167	162	167	7458291	x	6mer	377	NA	0	Mir-12380	>TCCCTC	>GAGGGA	0.711807131767273
Mir12380	6mer	GDNF	377	162	167	162	167	7458291	x	6mer	377	NA	0	Mir-12380	>TCCCTC	>GAGGGA	0.711807131767273
Mir12380	6mer	RGS7	415	206	211	206	211	11981315	x	6mer	415	NA	0	Mir-12380	>TCCCTC	>GAGGGA	0.711807131767273
Mir12380	6mer	RGS7	415	206	211	206	211	11981315	x	6mer	415	NA	0	Mir-12380	>TCCCTC	>GAGGGA	0.711807131767273
Mir12380	6mer	SYNC	421	109	114	109	114	13809647	x	6mer	421	NA	0	Mir-12380	>TCCCTC	>GAGGGA	0.711807131767273
Mir12380	6mer	SYNC	421	109	114	109	114	13809647	x	6mer	421	NA	0	Mir-12380	>TCCCTC	>GAGGGA	0.711807131767273
Mir12380	6mer	DEF6	377	216	221	216	221	7645768	x	6mer	377	NA	0	Mir-12380	>TCCCTC	>GAGGGA	0.711807131767273
Mir12380	6mer	DEF6	377	216	221	216	221	7645768	x	6mer	377	NA	0	Mir-12380	>TCCCTC	>GAGGGA	0.711807131767273
Mir12380	6mer	EHD2	415	131	136	131	136	12103114	x	6mer	415	NA	0	Mir-12380	>TCCCTC	>GAGGGA	0.711807131767273
Mir12380	6mer	EHD2	415	131	136	131	136	12103114	x	6mer	415	NA	0	Mir-12380	>TCCCTC	>GAGGGA	0.711807131767273
Mir12380	6mer	GSDMB	415	667	672	667	672	11990364	x	6mer	415	NA	0	Mir-12380	>TCCCTC	>GAGGGA	0.711807131767273
Mir12380	6mer	GSDMB	415	667	672	667	672	11990364	x	6mer	415	NA	0	Mir-12380	>TCCCTC	>GAGGGA	0.711807131767273
Mir12380	6mer	FETUB	415	34	39	34	39	12196517	x	6mer	415	NA	0	Mir-12380	>TCCCTC	>GAGGGA	0.711807131767273
Mir12380	6mer	FETUB	415	34	39	34	39	12196517	x	6mer	415	NA	0	Mir-12380	>TCCCTC	>GAGGGA	0.711807131767273
Mir12380	6mer	POU6F1	349	239	244	239	244	3818638	x	6mer	349	NA	0	Mir-12380	>TCCCTC	>GAGGGA	0.711807131767273
Mir12380	6mer	POU6F1	349	239	244	239	244	3818638	x	6mer	349	NA	0	Mir-12380	>TCCCTC	>GAGGGA	0.711807131767273
Mir12380	6mer	CXCR1	377	455	460	455	460	7563663	x	6mer	377	NA	0	Mir-12380	>TCCCTC	>GAGGGA	0.711807131767273
Mir12380	6mer	CXCR1	377	455	460	455	460	7563663	x	6mer	377	NA	0	Mir-12380	>TCCCTC	>GAGGGA	0.711807131767273
Mir12380	6mer	COG5	415	271	276	271	276	12127963	x	6mer	415	NA	0	Mir-12380	>TCCCTC	>GAGGGA	0.711807131767273
Mir12380	6mer	COG5	415	271	276	271	276	12127963	x	6mer	415	NA	0	Mir-12380	>TCCCTC	>GAGGGA	0.711807131767273
Mir12380	6mer	YJU2B	415	171	176	171	176	12046741	x	6mer	415	NA	0	Mir-12380	>TCCCTC	>GAGGGA	0.711807131767273
Mir12380	6mer	YJU2B	415	171	176	171	176	12046741	x	6mer	415	NA	0	Mir-12380	>TCCCTC	>GAGGGA	0.711807131767273
Mir12380	6mer	ELF3	377	15	20	15	20	7619275	x	6mer	377	NA	0	Mir-12380	>TCCCTC	>GAGGGA	0.711807131767273
Mir12380	6mer	ELF3	377	15	20	15	20	7619275	x	6mer	377	NA	0	Mir-12380	>TCCCTC	>GAGGGA	0.711807131767273
Mir12380	6mer	LRRC51	377	270	275	270	275	7589940	x	6mer	377	NA	0	Mir-12380	>TCCCTC	>GAGGGA	0.711807131767273
Mir12380	6mer	LRRC51	377	270	275	270	275	7589940	x	6mer	377	NA	0	Mir-12380	>TCCCTC	>GAGGGA	0.711807131767273
Mir12380	6mer	DDX55	421	207	212	207	212	13752420	x	6mer	421	NA	0	Mir-12380	>TCCCTC	>GAGGGA	0.711807131767273
Mir12380	6mer	DDX55	421	207	212	207	212	13752420	x	6mer	421	NA	0	Mir-12380	>TCCCTC	>GAGGGA	0.711807131767273
Mir12380	6mer	SH3PXD2B	421	710	715	710	715	13556785	x	6mer	421	NA	0	Mir-12380	>TCCCTC	>GAGGGA	0.711807131767273
Mir12380	6mer	SH3PXD2B	421	710	715	710	715	13556785	x	6mer	421	NA	0	Mir-12380	>TCCCTC	>GAGGGA	0.711807131767273
Mir12380	6mer	TANGO2	421	204	209	204	209	13746435	x	6mer	421	NA	0	Mir-12380	>TCCCTC	>GAGGGA	0.711807131767273
Mir12380	6mer	TANGO2	421	204	209	204	209	13746435	x	6mer	421	NA	0	Mir-12380	>TCCCTC	>GAGGGA	0.711807131767273
Mir12380	6mer	PACS2	349	224	229	224	229	3717538	x	6mer	349	NA	0	Mir-12380	>TCCCTC	>GAGGGA	0.711807131767273
Mir12380	6mer	PACS2	349	224	229	224	229	3717538	x	6mer	349	NA	0	Mir-12380	>TCCCTC	>GAGGGA	0.711807131767273
Mir12380	6mer	PTPRN	421	142	147	142	147	13867972	x	6mer	421	NA	0	Mir-12380	>TCCCTC	>GAGGGA	0.711807131767273
Mir12380	6mer	PTPRN	421	142	147	142	147	13867972	x	6mer	421	NA	0	Mir-12380	>TCCCTC	>GAGGGA	0.711807131767273
Mir12380	6mer	UBA3	415	388	393	388	393	12168260	x	6mer	415	NA	0	Mir-12380	>TCCCTC	>GAGGGA	0.711807131767273
Mir12380	6mer	UBA3	415	388	393	388	393	12168260	x	6mer	415	NA	0	Mir-12380	>TCCCTC	>GAGGGA	0.711807131767273
Mir12380	6mer	DHX40	377	130	135	130	135	7627944	x	6mer	377	NA	0	Mir-12380	>TCCCTC	>GAGGGA	0.711807131767273
Mir12380	6mer	DHX40	377	130	135	130	135	7627944	x	6mer	377	NA	0	Mir-12380	>TCCCTC	>GAGGGA	0.711807131767273
Mir12380	6mer	COL7A1	377	364	369	364	369	7479089	x	6mer	377	NA	0	Mir-12380	>TCCCTC	>GAGGGA	0.711807131767273
Mir12380	6mer	COL7A1	377	364	369	364	369	7479089	x	6mer	377	NA	0	Mir-12380	>TCCCTC	>GAGGGA	0.711807131767273
Mir12380	6mer	HLX	377	239	244	239	244	7621393	x	6mer	377	NA	0	Mir-12380	>TCCCTC	>GAGGGA	0.711807131767273
Mir12380	6mer	HLX	377	239	244	239	244	7621393	x	6mer	377	NA	0	Mir-12380	>TCCCTC	>GAGGGA	0.711807131767273
Mir12380	6mer	DPF3	377	136	141	136	141	7511226	x	6mer	377	NA	0	Mir-12380	>TCCCTC	>GAGGGA	0.711807131767273
Mir12380	6mer	DPF3	377	136	141	136	141	7511226	x	6mer	377	NA	0	Mir-12380	>TCCCTC	>GAGGGA	0.711807131767273
Mir12380	6mer	LRRC51	377	326	331	326	331	7589941	x	6mer	377	NA	0	Mir-12380	>TCCCTC	>GAGGGA	0.711807131767273
Mir12380	6mer	LRRC51	377	326	331	326	331	7589941	x	6mer	377	NA	0	Mir-12380	>TCCCTC	>GAGGGA	0.711807131767273
Mir12380	6mer	HS3ST5	349	38	43	38	43	3866621	x	6mer	349	NA	0	Mir-12380	>TCCCTC	>GAGGGA	0.711807131767273
Mir12380	6mer	HS3ST5	349	38	43	38	43	3866621	x	6mer	349	NA	0	Mir-12380	>TCCCTC	>GAGGGA	0.711807131767273
Mir12380	6mer	GPAA1	415	65	70	65	70	12049868	x	6mer	415	NA	0	Mir-12380	>TCCCTC	>GAGGGA	0.711807131767273
Mir12380	6mer	GPAA1	415	65	70	65	70	12049868	x	6mer	415	NA	0	Mir-12380	>TCCCTC	>GAGGGA	0.711807131767273
Mir12380	6mer	SASH3	349	559	564	559	564	3928767	x	6mer	349	NA	0	Mir-12380	>TCCCTC	>GAGGGA	0.711807131767273
Mir12380	6mer	SASH3	349	559	564	559	564	3928767	x	6mer	349	NA	0	Mir-12380	>TCCCTC	>GAGGGA	0.711807131767273
Mir12380	6mer	SPATA2L	349	253	258	253	258	3752283	x	6mer	349	NA	0	Mir-12380	>TCCCTC	>GAGGGA	0.711807131767273
Mir12380	6mer	SPATA2L	349	253	258	253	258	3752283	x	6mer	349	NA	0	Mir-12380	>TCCCTC	>GAGGGA	0.711807131767273
Mir12380	6mer	CCND3	415	770	775	770	775	12009370	x	6mer	415	NA	0	Mir-12380	>TCCCTC	>GAGGGA	0.711807131767273
Mir12380	6mer	CCND3	415	770	775	770	775	12009370	x	6mer	415	NA	0	Mir-12380	>TCCCTC	>GAGGGA	0.711807131767273
Mir12380	6mer	USF2	421	47	52	47	52	13797992	x	6mer	421	NA	0	Mir-12380	>TCCCTC	>GAGGGA	0.711807131767273
Mir12380	6mer	USF2	421	47	52	47	52	13797992	x	6mer	421	NA	0	Mir-12380	>TCCCTC	>GAGGGA	0.711807131767273
Mir12380	6mer	ZNF646	415	210	215	210	215	12187827	x	6mer	415	NA	0	Mir-12380	>TCCCTC	>GAGGGA	0.711807131767273
Mir12380	6mer	ZNF646	415	210	215	210	215	12187827	x	6mer	415	NA	0	Mir-12380	>TCCCTC	>GAGGGA	0.711807131767273
Mir12380	6mer	ASCC1	421	179	184	179	184	13536377	x	6mer	421	NA	0	Mir-12380	>TCCCTC	>GAGGGA	0.711807131767273
Mir12380	6mer	ASCC1	421	179	184	179	184	13536377	x	6mer	421	NA	0	Mir-12380	>TCCCTC	>GAGGGA	0.711807131767273
Mir12380	6mer	C3H19ORF67	415	479	484	479	484	12046289	x	6mer	415	NA	0	Mir-12380	>TCCCTC	>GAGGGA	0.711807131767273
Mir12380	6mer	C3H19ORF67	415	479	484	479	484	12046289	x	6mer	415	NA	0	Mir-12380	>TCCCTC	>GAGGGA	0.711807131767273
Mir12380	6mer	RFX3	349	220	225	220	225	3915608	x	6mer	349	NA	0	Mir-12380	>TCCCTC	>GAGGGA	0.711807131767273
Mir12380	6mer	RFX3	349	220	225	220	225	3915608	x	6mer	349	NA	0	Mir-12380	>TCCCTC	>GAGGGA	0.711807131767273
Mir12380	6mer	PHC1	377	250	255	250	255	7684486	x	6mer	377	NA	0	Mir-12380	>TCCCTC	>GAGGGA	0.711807131767273
Mir12380	6mer	PHC1	377	250	255	250	255	7684486	x	6mer	377	NA	0	Mir-12380	>TCCCTC	>GAGGGA	0.711807131767273
Mir12380	6mer	TMEM147	349	36	41	36	41	3676851	x	6mer	349	NA	0	Mir-12380	>TCCCTC	>GAGGGA	0.711807131767273
Mir12380	6mer	TMEM147	349	36	41	36	41	3676851	x	6mer	349	NA	0	Mir-12380	>TCCCTC	>GAGGGA	0.711807131767273
Mir12380	6mer	NT5C3B	349	833	838	833	838	3776745	x	6mer	349	NA	0	Mir-12380	>TCCCTC	>GAGGGA	0.711807131767273
Mir12380	6mer	NT5C3B	349	833	838	833	838	3776745	x	6mer	349	NA	0	Mir-12380	>TCCCTC	>GAGGGA	0.711807131767273
Mir12380	6mer	CDC20B	415	22	27	22	27	12067665	x	6mer	415	NA	0	Mir-12380	>TCCCTC	>GAGGGA	0.711807131767273
Mir12380	6mer	CDC20B	415	22	27	22	27	12067665	x	6mer	415	NA	0	Mir-12380	>TCCCTC	>GAGGGA	0.711807131767273
Mir12380	6mer	TANGO2	349	201	206	201	206	3633001	x	6mer	349	NA	0	Mir-12380	>TCCCTC	>GAGGGA	0.711807131767273
Mir12380	6mer	TANGO2	349	201	206	201	206	3633001	x	6mer	349	NA	0	Mir-12380	>TCCCTC	>GAGGGA	0.711807131767273
Mir12380	6mer	POLR3H	349	148	153	148	153	3823179	x	6mer	349	NA	0	Mir-12380	>TCCCTC	>GAGGGA	0.711807131767273
Mir12380	6mer	POLR3H	349	148	153	148	153	3823179	x	6mer	349	NA	0	Mir-12380	>TCCCTC	>GAGGGA	0.711807131767273
Mir12380	6mer	GNG14	377	259	264	259	264	7441398	x	6mer	377	NA	0	Mir-12380	>TCCCTC	>GAGGGA	0.711807131767273
Mir12380	6mer	GNG14	377	259	264	259	264	7441398	x	6mer	377	NA	0	Mir-12380	>TCCCTC	>GAGGGA	0.711807131767273
Mir12380	6mer	ENTHD1	421	117	122	117	122	13724996	x	6mer	421	NA	0	Mir-12380	>TCCCTC	>GAGGGA	0.711807131767273
Mir12380	6mer	ENTHD1	421	117	122	117	122	13724996	x	6mer	421	NA	0	Mir-12380	>TCCCTC	>GAGGGA	0.711807131767273
Mir12380	6mer	IL27RA	349	429	434	429	434	3645176	x	6mer	349	NA	0	Mir-12380	>TCCCTC	>GAGGGA	0.711807131767273
Mir12380	6mer	IL27RA	349	429	434	429	434	3645176	x	6mer	349	NA	0	Mir-12380	>TCCCTC	>GAGGGA	0.711807131767273
Mir12380	6mer	LTBR	415	432	437	432	437	12125092	x	6mer	415	NA	0	Mir-12380	>TCCCTC	>GAGGGA	0.711807131767273
Mir12380	6mer	LTBR	415	432	437	432	437	12125092	x	6mer	415	NA	0	Mir-12380	>TCCCTC	>GAGGGA	0.711807131767273
Mir12380	6mer	IMPDH1	349	641	646	641	646	3805642	x	6mer	349	NA	0	Mir-12380	>TCCCTC	>GAGGGA	0.711807131767273
Mir12380	6mer	IMPDH1	349	641	646	641	646	3805642	x	6mer	349	NA	0	Mir-12380	>TCCCTC	>GAGGGA	0.711807131767273
Mir12380	6mer	OS9	415	501	506	501	506	12112455	x	6mer	415	NA	0	Mir-12380	>TCCCTC	>GAGGGA	0.711807131767273
Mir12380	6mer	OS9	415	501	506	501	506	12112455	x	6mer	415	NA	0	Mir-12380	>TCCCTC	>GAGGGA	0.711807131767273
Mir12380	6mer	MYL4	377	77	82	77	82	7633617	x	6mer	377	NA	0	Mir-12380	>TCCCTC	>GAGGGA	0.711807131767273
Mir12380	6mer	MYL4	377	77	82	77	82	7633617	x	6mer	377	NA	0	Mir-12380	>TCCCTC	>GAGGGA	0.711807131767273
Mir12380	6mer	EIF2B5	421	458	463	458	463	13618733	x	6mer	421	NA	0	Mir-12380	>TCCCTC	>GAGGGA	0.711807131767273
Mir12380	6mer	EIF2B5	421	458	463	458	463	13618733	x	6mer	421	NA	0	Mir-12380	>TCCCTC	>GAGGGA	0.711807131767273
Mir12380	6mer	MXD3	349	473	478	473	478	3721396	x	6mer	349	NA	0	Mir-12380	>TCCCTC	>GAGGGA	0.711807131767273
Mir12380	6mer	MXD3	349	473	478	473	478	3721396	x	6mer	349	NA	0	Mir-12380	>TCCCTC	>GAGGGA	0.711807131767273
Mir12380	6mer	DNAJC8	349	648	653	648	653	3685552	x	6mer	349	NA	0	Mir-12380	>TCCCTC	>GAGGGA	0.711807131767273
Mir12380	6mer	DNAJC8	349	648	653	648	653	3685552	x	6mer	349	NA	0	Mir-12380	>TCCCTC	>GAGGGA	0.711807131767273
Mir12380	6mer	PDCD1LG2	421	242	247	242	247	13509517	x	6mer	421	NA	0	Mir-12380	>TCCCTC	>GAGGGA	0.711807131767273
Mir12380	6mer	PDCD1LG2	421	242	247	242	247	13509517	x	6mer	421	NA	0	Mir-12380	>TCCCTC	>GAGGGA	0.711807131767273
Mir12380	6mer	SCIN	415	325	330	325	330	12139727	x	6mer	415	NA	0	Mir-12380	>TCCCTC	>GAGGGA	0.711807131767273
Mir12380	6mer	SCIN	415	325	330	325	330	12139727	x	6mer	415	NA	0	Mir-12380	>TCCCTC	>GAGGGA	0.711807131767273
Mir12380	6mer	DNAJB2	377	537	542	537	542	7562944	x	6mer	377	NA	0	Mir-12380	>TCCCTC	>GAGGGA	0.711807131767273
Mir12380	6mer	DNAJB2	377	537	542	537	542	7562944	x	6mer	377	NA	0	Mir-12380	>TCCCTC	>GAGGGA	0.711807131767273
Mir12380	6mer	DNLZ	377	400	405	400	405	7532587	x	6mer	377	NA	0	Mir-12380	>TCCCTC	>GAGGGA	0.711807131767273
Mir12380	6mer	DNLZ	377	400	405	400	405	7532587	x	6mer	377	NA	0	Mir-12380	>TCCCTC	>GAGGGA	0.711807131767273
Mir12380	6mer	BCAN	415	579	584	579	584	11983740	x	6mer	415	NA	0	Mir-12380	>TCCCTC	>GAGGGA	0.711807131767273
Mir12380	6mer	BCAN	415	579	584	579	584	11983740	x	6mer	415	NA	0	Mir-12380	>TCCCTC	>GAGGGA	0.711807131767273
Mir12380	6mer	TK1	349	182	187	182	187	3784721	x	6mer	349	NA	0	Mir-12380	>TCCCTC	>GAGGGA	0.711807131767273
Mir12380	6mer	TK1	349	182	187	182	187	3784721	x	6mer	349	NA	0	Mir-12380	>TCCCTC	>GAGGGA	0.711807131767273
Mir12380	6mer	DLEU7	415	434	439	434	439	12086506	x	6mer	415	NA	0	Mir-12380	>TCCCTC	>GAGGGA	0.711807131767273
Mir12380	6mer	DLEU7	415	434	439	434	439	12086506	x	6mer	415	NA	0	Mir-12380	>TCCCTC	>GAGGGA	0.711807131767273
Mir12380	6mer	ARMH1	421	182	187	182	187	13684458	x	6mer	421	NA	0	Mir-12380	>TCCCTC	>GAGGGA	0.711807131767273
Mir12380	6mer	ARMH1	421	182	187	182	187	13684458	x	6mer	421	NA	0	Mir-12380	>TCCCTC	>GAGGGA	0.711807131767273
Mir12380	6mer	SOCS1	377	104	109	104	109	7469878	x	6mer	377	NA	0	Mir-12380	>TCCCTC	>GAGGGA	0.711807131767273
Mir12380	6mer	SOCS1	377	104	109	104	109	7469878	x	6mer	377	NA	0	Mir-12380	>TCCCTC	>GAGGGA	0.711807131767273
Mir12380	6mer	CRNN	415	177	182	177	182	12024085	x	6mer	415	NA	0	Mir-12380	>TCCCTC	>GAGGGA	0.711807131767273
Mir12380	6mer	CRNN	415	177	182	177	182	12024085	x	6mer	415	NA	0	Mir-12380	>TCCCTC	>GAGGGA	0.711807131767273
Mir12380	6mer	ZDHHC18	349	506	511	506	511	3684934	x	6mer	349	NA	0	Mir-12380	>TCCCTC	>GAGGGA	0.711807131767273
Mir12380	6mer	ZDHHC18	349	506	511	506	511	3684934	x	6mer	349	NA	0	Mir-12380	>TCCCTC	>GAGGGA	0.711807131767273
Mir12380	6mer	PRPF40B	421	435	440	435	440	13713283	x	6mer	421	NA	0	Mir-12380	>TCCCTC	>GAGGGA	0.711807131767273
Mir12380	6mer	PRPF40B	421	435	440	435	440	13713283	x	6mer	421	NA	0	Mir-12380	>TCCCTC	>GAGGGA	0.711807131767273
Mir12380	6mer	TTLL4	421	170	175	170	175	13867466	x	6mer	421	NA	0	Mir-12380	>TCCCTC	>GAGGGA	0.711807131767273
Mir12380	6mer	TTLL4	421	170	175	170	175	13867466	x	6mer	421	NA	0	Mir-12380	>TCCCTC	>GAGGGA	0.711807131767273
Mir12380	6mer	DNAJC8	349	609	614	609	614	3685551	x	6mer	349	NA	0	Mir-12380	>TCCCTC	>GAGGGA	0.711807131767273
Mir12380	6mer	DNAJC8	349	609	614	609	614	3685551	x	6mer	349	NA	0	Mir-12380	>TCCCTC	>GAGGGA	0.711807131767273
Mir12380	6mer	RORC	421	226	231	226	231	13652251	x	6mer	421	NA	0	Mir-12380	>TCCCTC	>GAGGGA	0.711807131767273
Mir12380	6mer	RORC	421	226	231	226	231	13652251	x	6mer	421	NA	0	Mir-12380	>TCCCTC	>GAGGGA	0.711807131767273
Mir12380	6mer	SEC31A	349	200	205	200	205	3829390	x	6mer	349	NA	0	Mir-12380	>TCCCTC	>GAGGGA	0.711807131767273
Mir12380	6mer	SEC31A	349	200	205	200	205	3829390	x	6mer	349	NA	0	Mir-12380	>TCCCTC	>GAGGGA	0.711807131767273
Mir12380	6mer	PPM1J	377	130	135	130	135	7659497	x	6mer	377	NA	0	Mir-12380	>TCCCTC	>GAGGGA	0.711807131767273
Mir12380	6mer	PPM1J	377	130	135	130	135	7659497	x	6mer	377	NA	0	Mir-12380	>TCCCTC	>GAGGGA	0.711807131767273
Mir12380	6mer	PPEF1	421	215	220	215	220	13836814	x	6mer	421	NA	0	Mir-12380	>TCCCTC	>GAGGGA	0.711807131767273
Mir12380	6mer	PPEF1	421	215	220	215	220	13836814	x	6mer	421	NA	0	Mir-12380	>TCCCTC	>GAGGGA	0.711807131767273
Mir12380	6mer	CD40	421	117	122	117	122	13568342	x	6mer	421	NA	0	Mir-12380	>TCCCTC	>GAGGGA	0.711807131767273
Mir12380	6mer	CD40	421	117	122	117	122	13568342	x	6mer	421	NA	0	Mir-12380	>TCCCTC	>GAGGGA	0.711807131767273
Mir12380	6mer	PPP2R2D	377	112	117	112	117	7488604	x	6mer	377	NA	0	Mir-12380	>TCCCTC	>GAGGGA	0.711807131767273
Mir12380	6mer	PPP2R2D	377	112	117	112	117	7488604	x	6mer	377	NA	0	Mir-12380	>TCCCTC	>GAGGGA	0.711807131767273
Mir12380	6mer	MPV17	415	49	54	49	54	11948326	x	6mer	415	NA	0	Mir-12380	>TCCCTC	>GAGGGA	0.711807131767273
Mir12380	6mer	MPV17	415	49	54	49	54	11948326	x	6mer	415	NA	0	Mir-12380	>TCCCTC	>GAGGGA	0.711807131767273
Mir12380	6mer	EPB41L4A	421	172	177	172	177	13732966	x	6mer	421	NA	0	Mir-12380	>TCCCTC	>GAGGGA	0.711807131767273
Mir12380	6mer	EPB41L4A	421	172	177	172	177	13732966	x	6mer	421	NA	0	Mir-12380	>TCCCTC	>GAGGGA	0.711807131767273
Mir12380	6mer	RND1	377	543	548	543	548	7688284	x	6mer	377	NA	0	Mir-12380	>TCCCTC	>GAGGGA	0.711807131767273
Mir12380	6mer	RND1	377	543	548	543	548	7688284	x	6mer	377	NA	0	Mir-12380	>TCCCTC	>GAGGGA	0.711807131767273
Mir12380	6mer	SLC25A11	377	617	622	617	622	7640615	x	6mer	377	NA	0	Mir-12380	>TCCCTC	>GAGGGA	0.711807131767273
Mir12380	6mer	SLC25A11	377	617	622	617	622	7640615	x	6mer	377	NA	0	Mir-12380	>TCCCTC	>GAGGGA	0.711807131767273
Mir12380	6mer	NR2F1	377	139	144	139	144	7460849	x	6mer	377	NA	0	Mir-12380	>TCCCTC	>GAGGGA	0.711807131767273
Mir12380	6mer	NR2F1	377	139	144	139	144	7460849	x	6mer	377	NA	0	Mir-12380	>TCCCTC	>GAGGGA	0.711807131767273
Mir12380	6mer	AGXT	415	113	118	113	118	12196323	x	6mer	415	NA	0	Mir-12380	>TCCCTC	>GAGGGA	0.711807131767273
Mir12380	6mer	AGXT	415	113	118	113	118	12196323	x	6mer	415	NA	0	Mir-12380	>TCCCTC	>GAGGGA	0.711807131767273
Mir12380	6mer	INHBE	421	448	453	448	453	13717947	x	6mer	421	NA	0	Mir-12380	>TCCCTC	>GAGGGA	0.711807131767273
Mir12380	6mer	INHBE	421	448	453	448	453	13717947	x	6mer	421	NA	0	Mir-12380	>TCCCTC	>GAGGGA	0.711807131767273
Mir12380	6mer	PRR15L	349	281	286	281	286	3778326	x	6mer	349	NA	0	Mir-12380	>TCCCTC	>GAGGGA	0.711807131767273
Mir12380	6mer	PRR15L	349	281	286	281	286	3778326	x	6mer	349	NA	0	Mir-12380	>TCCCTC	>GAGGGA	0.711807131767273
Mir12380	6mer	AWAT1	421	83	88	83	88	13900135	x	6mer	421	NA	0	Mir-12380	>TCCCTC	>GAGGGA	0.711807131767273
Mir12380	6mer	AWAT1	421	83	88	83	88	13900135	x	6mer	421	NA	0	Mir-12380	>TCCCTC	>GAGGGA	0.711807131767273
Mir12380	6mer	AP2A1	415	122	127	122	127	12108504	x	6mer	415	NA	0	Mir-12380	>TCCCTC	>GAGGGA	0.711807131767273
Mir12380	6mer	AP2A1	415	122	127	122	127	12108504	x	6mer	415	NA	0	Mir-12380	>TCCCTC	>GAGGGA	0.711807131767273
Mir12380	6mer	HES5	377	251	256	251	256	7599981	x	6mer	377	NA	0	Mir-12380	>TCCCTC	>GAGGGA	0.711807131767273
Mir12380	6mer	HES5	377	251	256	251	256	7599981	x	6mer	377	NA	0	Mir-12380	>TCCCTC	>GAGGGA	0.711807131767273
Mir12380	6mer	GZMM	415	151	156	151	156	12039901	x	6mer	415	NA	0	Mir-12380	>TCCCTC	>GAGGGA	0.711807131767273
Mir12380	6mer	GZMM	415	151	156	151	156	12039901	x	6mer	415	NA	0	Mir-12380	>TCCCTC	>GAGGGA	0.711807131767273
Mir12380	6mer	MYH14	415	269	274	269	274	12106052	x	6mer	415	NA	0	Mir-12380	>TCCCTC	>GAGGGA	0.711807131767273
Mir12380	6mer	MYH14	415	269	274	269	274	12106052	x	6mer	415	NA	0	Mir-12380	>TCCCTC	>GAGGGA	0.711807131767273
Mir12380	6mer	ATP6V0B	415	137	142	137	142	11972957	x	6mer	415	NA	0	Mir-12380	>TCCCTC	>GAGGGA	0.711807131767273
Mir12380	6mer	ATP6V0B	415	137	142	137	142	11972957	x	6mer	415	NA	0	Mir-12380	>TCCCTC	>GAGGGA	0.711807131767273
Mir12380	6mer	NDUFC1	349	217	222	217	222	3832219	x	6mer	349	NA	0	Mir-12380	>TCCCTC	>GAGGGA	0.711807131767273
Mir12380	6mer	NDUFC1	349	217	222	217	222	3832219	x	6mer	349	NA	0	Mir-12380	>TCCCTC	>GAGGGA	0.711807131767273
Mir12380	6mer	COX19	421	347	352	347	352	13735364	x	6mer	421	NA	0	Mir-12380	>TCCCTC	>GAGGGA	0.711807131767273
Mir12380	6mer	COX19	421	347	352	347	352	13735364	x	6mer	421	NA	0	Mir-12380	>TCCCTC	>GAGGGA	0.711807131767273
Mir12380	6mer	SDHD	421	86	91	86	91	13818303	x	6mer	421	NA	0	Mir-12380	>TCCCTC	>GAGGGA	0.711807131767273
Mir12380	6mer	SDHD	421	86	91	86	91	13818303	x	6mer	421	NA	0	Mir-12380	>TCCCTC	>GAGGGA	0.711807131767273
Mir12380	6mer	SLC19A2	421	303	308	303	308	13681329	x	6mer	421	NA	0	Mir-12380	>TCCCTC	>GAGGGA	0.711807131767273
Mir12380	6mer	SLC19A2	421	303	308	303	308	13681329	x	6mer	421	NA	0	Mir-12380	>TCCCTC	>GAGGGA	0.711807131767273
Mir12380	6mer	BCKDHA	349	133	138	133	138	3678747	x	6mer	349	NA	0	Mir-12380	>TCCCTC	>GAGGGA	0.711807131767273
Mir12380	6mer	BCKDHA	349	133	138	133	138	3678747	x	6mer	349	NA	0	Mir-12380	>TCCCTC	>GAGGGA	0.711807131767273
Mir12380	6mer	ABCC10	349	301	306	301	306	3871554	x	6mer	349	NA	0	Mir-12380	>TCCCTC	>GAGGGA	0.711807131767273
Mir12380	6mer	ABCC10	349	301	306	301	306	3871554	x	6mer	349	NA	0	Mir-12380	>TCCCTC	>GAGGGA	0.711807131767273
Mir12380	6mer	ERF	421	214	219	214	219	13793305	x	6mer	421	NA	0	Mir-12380	>TCCCTC	>GAGGGA	0.711807131767273
Mir12380	6mer	ERF	421	214	219	214	219	13793305	x	6mer	421	NA	0	Mir-12380	>TCCCTC	>GAGGGA	0.711807131767273
Mir12380	6mer	UBA3	415	593	598	593	598	12168261	x	6mer	415	NA	0	Mir-12380	>TCCCTC	>GAGGGA	0.711807131767273
Mir12380	6mer	UBA3	415	593	598	593	598	12168261	x	6mer	415	NA	0	Mir-12380	>TCCCTC	>GAGGGA	0.711807131767273
Mir12380	6mer	BAG6	421	77	82	77	82	13627742	x	6mer	421	NA	0	Mir-12380	>TCCCTC	>GAGGGA	0.711807131767273
Mir12380	6mer	BAG6	421	77	82	77	82	13627742	x	6mer	421	NA	0	Mir-12380	>TCCCTC	>GAGGGA	0.711807131767273
Mir12380	6mer	OAS3	415	711	716	711	716	12036222	x	6mer	415	NA	0	Mir-12380	>TCCCTC	>GAGGGA	0.711807131767273
Mir12380	6mer	OAS3	415	711	716	711	716	12036222	x	6mer	415	NA	0	Mir-12380	>TCCCTC	>GAGGGA	0.711807131767273
Mir12380	6mer	NPTXR	349	153	158	153	158	3822661	x	6mer	349	NA	0	Mir-12380	>TCCCTC	>GAGGGA	0.711807131767273
Mir12380	6mer	NPTXR	349	153	158	153	158	3822661	x	6mer	349	NA	0	Mir-12380	>TCCCTC	>GAGGGA	0.711807131767273
Mir12380	6mer	NPC1	349	440	445	440	445	3655978	x	6mer	349	NA	0	Mir-12380	>TCCCTC	>GAGGGA	0.711807131767273
Mir12380	6mer	NPC1	349	440	445	440	445	3655978	x	6mer	349	NA	0	Mir-12380	>TCCCTC	>GAGGGA	0.711807131767273
Mir12380	6mer	GIPC1	421	175	180	175	180	13761890	x	6mer	421	NA	0	Mir-12380	>TCCCTC	>GAGGGA	0.711807131767273
Mir12380	6mer	GIPC1	421	175	180	175	180	13761890	x	6mer	421	NA	0	Mir-12380	>TCCCTC	>GAGGGA	0.711807131767273
Mir12380	6mer	C4H17ORF97	377	153	158	153	158	7664668	x	6mer	377	NA	0	Mir-12380	>TCCCTC	>GAGGGA	0.711807131767273
Mir12380	6mer	C4H17ORF97	377	153	158	153	158	7664668	x	6mer	377	NA	0	Mir-12380	>TCCCTC	>GAGGGA	0.711807131767273
Mir12380	6mer	ELOVL3	421	79	84	79	84	13528948	x	6mer	421	NA	0	Mir-12380	>TCCCTC	>GAGGGA	0.711807131767273
Mir12380	6mer	ELOVL3	421	79	84	79	84	13528948	x	6mer	421	NA	0	Mir-12380	>TCCCTC	>GAGGGA	0.711807131767273
Mir12380	6mer	HSF1	421	75	80	75	80	13766552	x	6mer	421	NA	0	Mir-12380	>TCCCTC	>GAGGGA	0.711807131767273
Mir12380	6mer	HSF1	421	75	80	75	80	13766552	x	6mer	421	NA	0	Mir-12380	>TCCCTC	>GAGGGA	0.711807131767273
Mir12380	6mer	ARHGAP30	421	462	467	462	467	13645810	x	6mer	421	NA	0	Mir-12380	>TCCCTC	>GAGGGA	0.711807131767273
Mir12380	6mer	ARHGAP30	421	462	467	462	467	13645810	x	6mer	421	NA	0	Mir-12380	>TCCCTC	>GAGGGA	0.711807131767273
Mir12380	6mer	RETREG2	377	322	327	322	327	7563191	x	6mer	377	NA	0	Mir-12380	>TCCCTC	>GAGGGA	0.711807131767273
Mir12380	6mer	RETREG2	377	322	327	322	327	7563191	x	6mer	377	NA	0	Mir-12380	>TCCCTC	>GAGGGA	0.711807131767273
Mir12380	6mer	IFT80	415	532	537	532	537	12197196	x	6mer	415	NA	0	Mir-12380	>TCCCTC	>GAGGGA	0.711807131767273
Mir12380	6mer	IFT80	415	532	537	532	537	12197196	x	6mer	415	NA	0	Mir-12380	>TCCCTC	>GAGGGA	0.711807131767273
Mir12380	6mer	SNRNP70	421	326	331	326	331	13789380	x	6mer	421	NA	0	Mir-12380	>TCCCTC	>GAGGGA	0.711807131767273
Mir12380	6mer	SNRNP70	421	326	331	326	331	13789380	x	6mer	421	NA	0	Mir-12380	>TCCCTC	>GAGGGA	0.711807131767273
Mir12380	6mer	PTH1R	349	167	172	167	172	3917119	x	6mer	349	NA	0	Mir-12380	>TCCCTC	>GAGGGA	0.711807131767273
Mir12380	6mer	PTH1R	349	167	172	167	172	3917119	x	6mer	349	NA	0	Mir-12380	>TCCCTC	>GAGGGA	0.711807131767273
Mir12380	6mer	ATP13A2	377	255	260	255	260	7597524	x	6mer	377	NA	0	Mir-12380	>TCCCTC	>GAGGGA	0.711807131767273
Mir12380	6mer	ATP13A2	377	255	260	255	260	7597524	x	6mer	377	NA	0	Mir-12380	>TCCCTC	>GAGGGA	0.711807131767273
Mir12380	6mer	COL5A3	349	699	704	699	704	3647637	x	6mer	349	NA	0	Mir-12380	>TCCCTC	>GAGGGA	0.711807131767273
Mir12380	6mer	COL5A3	349	699	704	699	704	3647637	x	6mer	349	NA	0	Mir-12380	>TCCCTC	>GAGGGA	0.711807131767273
Mir12380	6mer	NTN3	415	164	169	164	169	12176926	x	6mer	415	NA	0	Mir-12380	>TCCCTC	>GAGGGA	0.711807131767273
Mir12380	6mer	NTN3	415	164	169	164	169	12176926	x	6mer	415	NA	0	Mir-12380	>TCCCTC	>GAGGGA	0.711807131767273
Mir12380	6mer	NFKBID	415	63	68	63	68	12100264	x	6mer	415	NA	0	Mir-12380	>TCCCTC	>GAGGGA	0.711807131767273
Mir12380	6mer	NFKBID	415	63	68	63	68	12100264	x	6mer	415	NA	0	Mir-12380	>TCCCTC	>GAGGGA	0.711807131767273
Mir12380	6mer	PLK1	421	230	235	230	235	13519333	x	6mer	421	NA	0	Mir-12380	>TCCCTC	>GAGGGA	0.711807131767273
Mir12380	6mer	PLK1	421	230	235	230	235	13519333	x	6mer	421	NA	0	Mir-12380	>TCCCTC	>GAGGGA	0.711807131767273
Mir12380	6mer	CCAR2	421	508	513	508	513	13587069	x	6mer	421	NA	0	Mir-12380	>TCCCTC	>GAGGGA	0.711807131767273
Mir12380	6mer	CCAR2	421	508	513	508	513	13587069	x	6mer	421	NA	0	Mir-12380	>TCCCTC	>GAGGGA	0.711807131767273
Mir12380	6mer	C2H6ORF47	421	418	423	418	423	13627767	x	6mer	421	NA	0	Mir-12380	>TCCCTC	>GAGGGA	0.711807131767273
Mir12380	6mer	C2H6ORF47	421	418	423	418	423	13627767	x	6mer	421	NA	0	Mir-12380	>TCCCTC	>GAGGGA	0.711807131767273
Mir12380	6mer	FZD2	349	507	512	507	512	3779540	x	6mer	349	NA	0	Mir-12380	>TCCCTC	>GAGGGA	0.711807131767273
Mir12380	6mer	FZD2	349	507	512	507	512	3779540	x	6mer	349	NA	0	Mir-12380	>TCCCTC	>GAGGGA	0.711807131767273
Mir12380	6mer	GPHA2	421	123	128	123	128	13607290	x	6mer	421	NA	0	Mir-12380	>TCCCTC	>GAGGGA	0.711807131767273
Mir12380	6mer	GPHA2	421	123	128	123	128	13607290	x	6mer	421	NA	0	Mir-12380	>TCCCTC	>GAGGGA	0.711807131767273
Mir12380	6mer	SLAMF8	421	275	280	275	280	13671454	x	6mer	421	NA	0	Mir-12380	>TCCCTC	>GAGGGA	0.711807131767273
Mir12380	6mer	SLAMF8	421	275	280	275	280	13671454	x	6mer	421	NA	0	Mir-12380	>TCCCTC	>GAGGGA	0.711807131767273
Mir12380	6mer	BARX1	377	326	331	326	331	7482327	x	6mer	377	NA	0	Mir-12380	>TCCCTC	>GAGGGA	0.711807131767273
Mir12380	6mer	BARX1	377	326	331	326	331	7482327	x	6mer	377	NA	0	Mir-12380	>TCCCTC	>GAGGGA	0.711807131767273
Mir12380	6mer	APOE	377	216	221	216	221	7605736	x	6mer	377	NA	0	Mir-12380	>TCCCTC	>GAGGGA	0.711807131767273
Mir12380	6mer	APOE	377	216	221	216	221	7605736	x	6mer	377	NA	0	Mir-12380	>TCCCTC	>GAGGGA	0.711807131767273
Mir12380	6mer	VPS8	377	431	436	431	436	7667840	x	6mer	377	NA	0	Mir-12380	>TCCCTC	>GAGGGA	0.711807131767273
Mir12380	6mer	VPS8	377	431	436	431	436	7667840	x	6mer	377	NA	0	Mir-12380	>TCCCTC	>GAGGGA	0.711807131767273
Mir12380	6mer	SLC12A4	377	61	66	61	66	7549820	x	6mer	377	NA	0	Mir-12380	>TCCCTC	>GAGGGA	0.711807131767273
Mir12380	6mer	SLC12A4	377	61	66	61	66	7549820	x	6mer	377	NA	0	Mir-12380	>TCCCTC	>GAGGGA	0.711807131767273
Mir12380	6mer	EIF3G	421	573	578	573	578	13764859	x	6mer	421	NA	0	Mir-12380	>TCCCTC	>GAGGGA	0.711807131767273
Mir12380	6mer	EIF3G	421	573	578	573	578	13764859	x	6mer	421	NA	0	Mir-12380	>TCCCTC	>GAGGGA	0.711807131767273
Mir12380	6mer	SRSF5	349	100	105	100	105	3902587	x	6mer	349	NA	0	Mir-12380	>TCCCTC	>GAGGGA	0.711807131767273
Mir12380	6mer	SRSF5	349	100	105	100	105	3902587	x	6mer	349	NA	0	Mir-12380	>TCCCTC	>GAGGGA	0.711807131767273
Mir12380	6mer	DRG2	349	244	249	244	249	3665415	x	6mer	349	NA	0	Mir-12380	>TCCCTC	>GAGGGA	0.711807131767273
Mir12380	6mer	DRG2	349	244	249	244	249	3665415	x	6mer	349	NA	0	Mir-12380	>TCCCTC	>GAGGGA	0.711807131767273
Mir12380	6mer	HES5	377	210	215	210	215	7599980	x	6mer	377	NA	0	Mir-12380	>TCCCTC	>GAGGGA	0.711807131767273
Mir12380	6mer	HES5	377	210	215	210	215	7599980	x	6mer	377	NA	0	Mir-12380	>TCCCTC	>GAGGGA	0.711807131767273
Mir12380	6mer	BIN2	421	294	299	294	299	13713925	x	6mer	421	NA	0	Mir-12380	>TCCCTC	>GAGGGA	0.711807131767273
Mir12380	6mer	BIN2	421	294	299	294	299	13713925	x	6mer	421	NA	0	Mir-12380	>TCCCTC	>GAGGGA	0.711807131767273
Mir12380	6mer	NUMA1	415	323	328	323	328	12089153	x	6mer	415	NA	0	Mir-12380	>TCCCTC	>GAGGGA	0.711807131767273
Mir12380	6mer	NUMA1	415	323	328	323	328	12089153	x	6mer	415	NA	0	Mir-12380	>TCCCTC	>GAGGGA	0.711807131767273
Mir12380	6mer	PLEKHM2	421	456	461	456	461	13803473	x	6mer	421	NA	0	Mir-12380	>TCCCTC	>GAGGGA	0.711807131767273
Mir12380	6mer	PLEKHM2	421	456	461	456	461	13803473	x	6mer	421	NA	0	Mir-12380	>TCCCTC	>GAGGGA	0.711807131767273
Mir12380	6mer	FAM20A	421	150	155	150	155	13656699	x	6mer	421	NA	0	Mir-12380	>TCCCTC	>GAGGGA	0.711807131767273
Mir12380	6mer	FAM20A	421	150	155	150	155	13656699	x	6mer	421	NA	0	Mir-12380	>TCCCTC	>GAGGGA	0.711807131767273
Mir12380	6mer	P3H3	349	402	407	402	407	3810882	x	6mer	349	NA	0	Mir-12380	>TCCCTC	>GAGGGA	0.711807131767273
Mir12380	6mer	P3H3	349	402	407	402	407	3810882	x	6mer	349	NA	0	Mir-12380	>TCCCTC	>GAGGGA	0.711807131767273
Mir12380	6mer	ARMH3	377	122	127	122	127	7498238	x	6mer	377	NA	0	Mir-12380	>TCCCTC	>GAGGGA	0.711807131767273
Mir12380	6mer	ARMH3	377	122	127	122	127	7498238	x	6mer	377	NA	0	Mir-12380	>TCCCTC	>GAGGGA	0.711807131767273
Mir12380	6mer	FAM167B	377	94	99	94	99	7592573	x	6mer	377	NA	0	Mir-12380	>TCCCTC	>GAGGGA	0.711807131767273
Mir12380	6mer	FAM167B	377	94	99	94	99	7592573	x	6mer	377	NA	0	Mir-12380	>TCCCTC	>GAGGGA	0.711807131767273
Mir12380	6mer	RELA	415	491	496	491	496	12143297	x	6mer	415	NA	0	Mir-12380	>TCCCTC	>GAGGGA	0.711807131767273
Mir12380	6mer	RELA	415	491	496	491	496	12143297	x	6mer	415	NA	0	Mir-12380	>TCCCTC	>GAGGGA	0.711807131767273
Mir12380	6mer	NEUROD2	421	53	58	53	58	13662134	x	6mer	421	NA	0	Mir-12380	>TCCCTC	>GAGGGA	0.711807131767273
Mir12380	6mer	NEUROD2	421	53	58	53	58	13662134	x	6mer	421	NA	0	Mir-12380	>TCCCTC	>GAGGGA	0.711807131767273
Mir12380	6mer	P3H3	421	397	402	397	402	13708897	x	6mer	421	NA	0	Mir-12380	>TCCCTC	>GAGGGA	0.711807131767273
Mir12380	6mer	P3H3	421	397	402	397	402	13708897	x	6mer	421	NA	0	Mir-12380	>TCCCTC	>GAGGGA	0.711807131767273
Mir12380	6mer	GABRA2	421	75	80	75	80	13856505	x	6mer	421	NA	0	Mir-12380	>TCCCTC	>GAGGGA	0.711807131767273
Mir12380	6mer	GABRA2	421	75	80	75	80	13856505	x	6mer	421	NA	0	Mir-12380	>TCCCTC	>GAGGGA	0.711807131767273
Mir12380	6mer	KIF13A	415	182	187	182	187	12055888	x	6mer	415	NA	0	Mir-12380	>TCCCTC	>GAGGGA	0.711807131767273
Mir12380	6mer	KIF13A	415	182	187	182	187	12055888	x	6mer	415	NA	0	Mir-12380	>TCCCTC	>GAGGGA	0.711807131767273
Mir12380	6mer	FCAMR	421	189	194	189	194	13676448	x	6mer	421	NA	0	Mir-12380	>TCCCTC	>GAGGGA	0.711807131767273
Mir12380	6mer	FCAMR	421	189	194	189	194	13676448	x	6mer	421	NA	0	Mir-12380	>TCCCTC	>GAGGGA	0.711807131767273
Mir12380	6mer	KDM5C	415	71	76	71	76	12209932	x	6mer	415	NA	0	Mir-12380	>TCCCTC	>GAGGGA	0.711807131767273
Mir12380	6mer	KDM5C	415	71	76	71	76	12209932	x	6mer	415	NA	0	Mir-12380	>TCCCTC	>GAGGGA	0.711807131767273
Mir12380	6mer	TEX52	421	42	47	42	47	13710640	x	6mer	421	NA	0	Mir-12380	>TCCCTC	>GAGGGA	0.711807131767273
Mir12380	6mer	TEX52	421	42	47	42	47	13710640	x	6mer	421	NA	0	Mir-12380	>TCCCTC	>GAGGGA	0.711807131767273
Mir12380	6mer	STK36	421	116	121	116	121	13867394	x	6mer	421	NA	0	Mir-12380	>TCCCTC	>GAGGGA	0.711807131767273
Mir12380	6mer	STK36	421	116	121	116	121	13867394	x	6mer	421	NA	0	Mir-12380	>TCCCTC	>GAGGGA	0.711807131767273
Mir12380	6mer	CLCF1	421	159	164	159	164	13609908	x	6mer	421	NA	0	Mir-12380	>TCCCTC	>GAGGGA	0.711807131767273
Mir12380	6mer	CLCF1	421	159	164	159	164	13609908	x	6mer	421	NA	0	Mir-12380	>TCCCTC	>GAGGGA	0.711807131767273
Mir12380	6mer	ATP6V0B	415	174	179	174	179	11972958	x	6mer	415	NA	0	Mir-12380	>TCCCTC	>GAGGGA	0.711807131767273
Mir12380	6mer	ATP6V0B	415	174	179	174	179	11972958	x	6mer	415	NA	0	Mir-12380	>TCCCTC	>GAGGGA	0.711807131767273
Mir12380	6mer	TIMM8A	421	522	527	522	527	13898720	x	6mer	421	NA	0	Mir-12380	>TCCCTC	>GAGGGA	0.711807131767273
Mir12380	6mer	TIMM8A	421	522	527	522	527	13898720	x	6mer	421	NA	0	Mir-12380	>TCCCTC	>GAGGGA	0.711807131767273
Mir12380	6mer	DOHH	421	747	752	747	752	13754960	x	6mer	421	NA	0	Mir-12380	>TCCCTC	>GAGGGA	0.711807131767273
Mir12380	6mer	DOHH	421	747	752	747	752	13754960	x	6mer	421	NA	0	Mir-12380	>TCCCTC	>GAGGGA	0.711807131767273
Mir12380	6mer	BIN3	421	123	128	123	128	13586965	x	6mer	421	NA	0	Mir-12380	>TCCCTC	>GAGGGA	0.711807131767273
Mir12380	6mer	BIN3	421	123	128	123	128	13586965	x	6mer	421	NA	0	Mir-12380	>TCCCTC	>GAGGGA	0.711807131767273
Mir12380	6mer	XPC	349	745	750	745	750	3921418	x	6mer	349	NA	0	Mir-12380	>TCCCTC	>GAGGGA	0.711807131767273
Mir12380	6mer	XPC	349	745	750	745	750	3921418	x	6mer	349	NA	0	Mir-12380	>TCCCTC	>GAGGGA	0.711807131767273
Mir12380	6mer	PDE10A	421	432	437	432	437	13644775	x	6mer	421	NA	0	Mir-12380	>TCCCTC	>GAGGGA	0.711807131767273
Mir12380	6mer	PDE10A	421	432	437	432	437	13644775	x	6mer	421	NA	0	Mir-12380	>TCCCTC	>GAGGGA	0.711807131767273
Mir12380	6mer	PCNT	349	356	361	356	361	3850184	x	6mer	349	NA	0	Mir-12380	>TCCCTC	>GAGGGA	0.711807131767273
Mir12380	6mer	PCNT	349	356	361	356	361	3850184	x	6mer	349	NA	0	Mir-12380	>TCCCTC	>GAGGGA	0.711807131767273
Mir12380	6mer	SNAI1	377	28	33	28	33	7535412	x	6mer	377	NA	0	Mir-12380	>TCCCTC	>GAGGGA	0.711807131767273
Mir12380	6mer	SNAI1	377	28	33	28	33	7535412	x	6mer	377	NA	0	Mir-12380	>TCCCTC	>GAGGGA	0.711807131767273
Mir12380	6mer	TDP2	421	553	558	553	558	13773202	x	6mer	421	NA	0	Mir-12380	>TCCCTC	>GAGGGA	0.711807131767273
Mir12380	6mer	TDP2	421	553	558	553	558	13773202	x	6mer	421	NA	0	Mir-12380	>TCCCTC	>GAGGGA	0.711807131767273
Mir12380	6mer	CIC	377	265	270	265	270	7606056	x	6mer	377	NA	0	Mir-12380	>TCCCTC	>GAGGGA	0.711807131767273
Mir12380	6mer	CIC	377	265	270	265	270	7606056	x	6mer	377	NA	0	Mir-12380	>TCCCTC	>GAGGGA	0.711807131767273
Mir12380	6mer	ARNT2	349	449	454	449	454	3891437	x	6mer	349	NA	0	Mir-12380	>TCCCTC	>GAGGGA	0.711807131767273
Mir12380	6mer	ARNT2	349	449	454	449	454	3891437	x	6mer	349	NA	0	Mir-12380	>TCCCTC	>GAGGGA	0.711807131767273
Mir12380	6mer	ZFPL1	377	45	50	45	50	7704882	x	6mer	377	NA	0	Mir-12380	>TCCCTC	>GAGGGA	0.711807131767273
Mir12380	6mer	ZFPL1	377	45	50	45	50	7704882	x	6mer	377	NA	0	Mir-12380	>TCCCTC	>GAGGGA	0.711807131767273
Mir12380	6mer	TMEM213	377	188	193	188	193	7679277	x	6mer	377	NA	0	Mir-12380	>TCCCTC	>GAGGGA	0.711807131767273
Mir12380	6mer	TMEM213	377	188	193	188	193	7679277	x	6mer	377	NA	0	Mir-12380	>TCCCTC	>GAGGGA	0.711807131767273
Mir12380	6mer	YIF1A	377	184	189	184	189	7703630	x	6mer	377	NA	0	Mir-12380	>TCCCTC	>GAGGGA	0.711807131767273
Mir12380	6mer	YIF1A	377	184	189	184	189	7703630	x	6mer	377	NA	0	Mir-12380	>TCCCTC	>GAGGGA	0.711807131767273
Mir12380	6mer	ADAMTS13	415	497	502	497	502	11941687	x	6mer	415	NA	0	Mir-12380	>TCCCTC	>GAGGGA	0.711807131767273
Mir12380	6mer	ADAMTS13	415	497	502	497	502	11941687	x	6mer	415	NA	0	Mir-12380	>TCCCTC	>GAGGGA	0.711807131767273
Mir12380	6mer	CAMK1G	377	62	67	62	67	7620332	x	6mer	377	NA	0	Mir-12380	>TCCCTC	>GAGGGA	0.711807131767273
Mir12380	6mer	CAMK1G	377	62	67	62	67	7620332	x	6mer	377	NA	0	Mir-12380	>TCCCTC	>GAGGGA	0.711807131767273
Mir12380	6mer	WDR90	349	326	331	326	331	3907624	x	6mer	349	NA	0	Mir-12380	>TCCCTC	>GAGGGA	0.711807131767273
Mir12380	6mer	WDR90	349	326	331	326	331	3907624	x	6mer	349	NA	0	Mir-12380	>TCCCTC	>GAGGGA	0.711807131767273
Mir12380	6mer	GPR162	349	27	32	27	32	3810854	x	6mer	349	NA	0	Mir-12380	>TCCCTC	>GAGGGA	0.711807131767273
Mir12380	6mer	GPR162	349	27	32	27	32	3810854	x	6mer	349	NA	0	Mir-12380	>TCCCTC	>GAGGGA	0.711807131767273
Mir12380	6mer	PPP2CB	415	73	78	73	78	12164581	x	6mer	415	NA	0	Mir-12380	>TCCCTC	>GAGGGA	0.711807131767273
Mir12380	6mer	PPP2CB	415	73	78	73	78	12164581	x	6mer	415	NA	0	Mir-12380	>TCCCTC	>GAGGGA	0.711807131767273
Mir12380	6mer	COL1A2	415	145	150	145	150	12140164	x	6mer	415	NA	0	Mir-12380	>TCCCTC	>GAGGGA	0.711807131767273
Mir12380	6mer	COL1A2	415	145	150	145	150	12140164	x	6mer	415	NA	0	Mir-12380	>TCCCTC	>GAGGGA	0.711807131767273
Mir12380	6mer	PGM2	349	563	568	563	568	3834482	x	6mer	349	NA	0	Mir-12380	>TCCCTC	>GAGGGA	0.711807131767273
Mir12380	6mer	PGM2	349	563	568	563	568	3834482	x	6mer	349	NA	0	Mir-12380	>TCCCTC	>GAGGGA	0.711807131767273
Mir12380	6mer	FETUB	415	28	33	28	33	12196516	x	6mer	415	NA	0	Mir-12380	>TCCCTC	>GAGGGA	0.711807131767273
Mir12380	6mer	FETUB	415	28	33	28	33	12196516	x	6mer	415	NA	0	Mir-12380	>TCCCTC	>GAGGGA	0.711807131767273
Mir12380	6mer	SS18L2	349	222	227	222	227	3917646	x	6mer	349	NA	0	Mir-12380	>TCCCTC	>GAGGGA	0.711807131767273
Mir12380	6mer	SS18L2	349	222	227	222	227	3917646	x	6mer	349	NA	0	Mir-12380	>TCCCTC	>GAGGGA	0.711807131767273
Mir12380	6mer	RPE65	415	123	128	123	128	11969699	x	6mer	415	NA	0	Mir-12380	>TCCCTC	>GAGGGA	0.711807131767273
Mir12380	6mer	RPE65	415	123	128	123	128	11969699	x	6mer	415	NA	0	Mir-12380	>TCCCTC	>GAGGGA	0.711807131767273
Mir12380	6mer	CHRNB4	377	120	125	120	125	7491047	x	6mer	377	NA	0	Mir-12380	>TCCCTC	>GAGGGA	0.711807131767273
Mir12380	6mer	CHRNB4	377	120	125	120	125	7491047	x	6mer	377	NA	0	Mir-12380	>TCCCTC	>GAGGGA	0.711807131767273
Mir12380	6mer	LCMT2	349	74	79	74	79	3898973	x	6mer	349	NA	0	Mir-12380	>TCCCTC	>GAGGGA	0.711807131767273
Mir12380	6mer	LCMT2	349	74	79	74	79	3898973	x	6mer	349	NA	0	Mir-12380	>TCCCTC	>GAGGGA	0.711807131767273
Mir12380	6mer	FAIM2	421	118	123	118	123	13713471	x	6mer	421	NA	0	Mir-12380	>TCCCTC	>GAGGGA	0.711807131767273
Mir12380	6mer	FAIM2	421	118	123	118	123	13713471	x	6mer	421	NA	0	Mir-12380	>TCCCTC	>GAGGGA	0.711807131767273
Mir12380	6mer	ITGA2B	415	170	175	170	175	11992735	x	6mer	415	NA	0	Mir-12380	>TCCCTC	>GAGGGA	0.711807131767273
Mir12380	6mer	ITGA2B	415	170	175	170	175	11992735	x	6mer	415	NA	0	Mir-12380	>TCCCTC	>GAGGGA	0.711807131767273
Mir12380	6mer	SPRY2	415	809	814	809	814	12204652	x	6mer	415	NA	0	Mir-12380	>TCCCTC	>GAGGGA	0.711807131767273
Mir12380	6mer	SPRY2	415	809	814	809	814	12204652	x	6mer	415	NA	0	Mir-12380	>TCCCTC	>GAGGGA	0.711807131767273
Mir12380	6mer	ESYT1	377	676	681	676	681	7691237	x	6mer	377	NA	0	Mir-12380	>TCCCTC	>GAGGGA	0.711807131767273
Mir12380	6mer	ESYT1	377	676	681	676	681	7691237	x	6mer	377	NA	0	Mir-12380	>TCCCTC	>GAGGGA	0.711807131767273
Mir12380	6mer	LRFN2	421	92	97	92	97	13631206	x	6mer	421	NA	0	Mir-12380	>TCCCTC	>GAGGGA	0.711807131767273
Mir12380	6mer	LRFN2	421	92	97	92	97	13631206	x	6mer	421	NA	0	Mir-12380	>TCCCTC	>GAGGGA	0.711807131767273
Mir12380	6mer	EMX1	421	260	265	260	265	13601588	x	6mer	421	NA	0	Mir-12380	>TCCCTC	>GAGGGA	0.711807131767273
Mir12380	6mer	EMX1	421	260	265	260	265	13601588	x	6mer	421	NA	0	Mir-12380	>TCCCTC	>GAGGGA	0.711807131767273
Mir12380	6mer	IL1F10	421	144	149	144	149	13599857	x	6mer	421	NA	0	Mir-12380	>TCCCTC	>GAGGGA	0.711807131767273
Mir12380	6mer	IL1F10	421	144	149	144	149	13599857	x	6mer	421	NA	0	Mir-12380	>TCCCTC	>GAGGGA	0.711807131767273
Mir12380	6mer	RPRML	377	403	408	403	408	7633555	x	6mer	377	NA	0	Mir-12380	>TCCCTC	>GAGGGA	0.711807131767273
Mir12380	6mer	RPRML	377	403	408	403	408	7633555	x	6mer	377	NA	0	Mir-12380	>TCCCTC	>GAGGGA	0.711807131767273
Mir12380	6mer	CDC23	349	658	663	658	663	3713743	x	6mer	349	NA	0	Mir-12380	>TCCCTC	>GAGGGA	0.711807131767273
Mir12380	6mer	CDC23	349	658	663	658	663	3713743	x	6mer	349	NA	0	Mir-12380	>TCCCTC	>GAGGGA	0.711807131767273
Mir12380	6mer	IL16	349	295	300	295	300	3891327	x	6mer	349	NA	0	Mir-12380	>TCCCTC	>GAGGGA	0.711807131767273
Mir12380	6mer	IL16	349	295	300	295	300	3891327	x	6mer	349	NA	0	Mir-12380	>TCCCTC	>GAGGGA	0.711807131767273
Mir12380	6mer	VDAC2	415	95	100	95	100	11900182	x	6mer	415	NA	0	Mir-12380	>TCCCTC	>GAGGGA	0.711807131767273
Mir12380	6mer	VDAC2	415	95	100	95	100	11900182	x	6mer	415	NA	0	Mir-12380	>TCCCTC	>GAGGGA	0.711807131767273
Mir12380	6mer	ARHGEF25	377	715	720	715	720	7692797	x	6mer	377	NA	0	Mir-12380	>TCCCTC	>GAGGGA	0.711807131767273
Mir12380	6mer	ARHGEF25	377	715	720	715	720	7692797	x	6mer	377	NA	0	Mir-12380	>TCCCTC	>GAGGGA	0.711807131767273
Mir12380	6mer	ATP6V0D1	349	244	249	244	249	3750007	x	6mer	349	NA	0	Mir-12380	>TCCCTC	>GAGGGA	0.711807131767273
Mir12380	6mer	ATP6V0D1	349	244	249	244	249	3750007	x	6mer	349	NA	0	Mir-12380	>TCCCTC	>GAGGGA	0.711807131767273
Mir12380	6mer	GFI1	349	415	420	415	420	3761304	x	6mer	349	NA	0	Mir-12380	>TCCCTC	>GAGGGA	0.711807131767273
Mir12380	6mer	GFI1	349	415	420	415	420	3761304	x	6mer	349	NA	0	Mir-12380	>TCCCTC	>GAGGGA	0.711807131767273
Mir12380	6mer	ADAMTS10	415	457	462	457	462	12039187	x	6mer	415	NA	0	Mir-12380	>TCCCTC	>GAGGGA	0.711807131767273
Mir12380	6mer	ADAMTS10	415	457	462	457	462	12039187	x	6mer	415	NA	0	Mir-12380	>TCCCTC	>GAGGGA	0.711807131767273
Mir12380	6mer	CSTPP1	415	376	381	376	381	12148225	x	6mer	415	NA	0	Mir-12380	>TCCCTC	>GAGGGA	0.711807131767273
Mir12380	6mer	CSTPP1	415	376	381	376	381	12148225	x	6mer	415	NA	0	Mir-12380	>TCCCTC	>GAGGGA	0.711807131767273
Mir12380	6mer	CCDC167	377	75	80	75	80	7646165	x	6mer	377	NA	0	Mir-12380	>TCCCTC	>GAGGGA	0.711807131767273
Mir12380	6mer	CCDC167	377	75	80	75	80	7646165	x	6mer	377	NA	0	Mir-12380	>TCCCTC	>GAGGGA	0.711807131767273
Mir12380	6mer	EN1	421	305	310	305	310	13830808	x	6mer	421	NA	0	Mir-12380	>TCCCTC	>GAGGGA	0.711807131767273
Mir12380	6mer	EN1	421	305	310	305	310	13830808	x	6mer	421	NA	0	Mir-12380	>TCCCTC	>GAGGGA	0.711807131767273
Mir12380	6mer	EN1	421	283	288	283	288	13830807	x	6mer	421	NA	0	Mir-12380	>TCCCTC	>GAGGGA	0.711807131767273
Mir12380	6mer	EN1	421	283	288	283	288	13830807	x	6mer	421	NA	0	Mir-12380	>TCCCTC	>GAGGGA	0.711807131767273
Mir12380	6mer	SAPCD2	421	568	573	568	573	13573528	x	6mer	421	NA	0	Mir-12380	>TCCCTC	>GAGGGA	0.711807131767273
Mir12380	6mer	SAPCD2	421	568	573	568	573	13573528	x	6mer	421	NA	0	Mir-12380	>TCCCTC	>GAGGGA	0.711807131767273
Mir12380	6mer	TOMM40	349	719	724	719	724	3680413	x	6mer	349	NA	0	Mir-12380	>TCCCTC	>GAGGGA	0.711807131767273
Mir12380	6mer	TOMM40	349	719	724	719	724	3680413	x	6mer	349	NA	0	Mir-12380	>TCCCTC	>GAGGGA	0.711807131767273
Mir12380	6mer	PRMT1	415	127	132	127	132	12108486	x	6mer	415	NA	0	Mir-12380	>TCCCTC	>GAGGGA	0.711807131767273
Mir12380	6mer	PRMT1	415	127	132	127	132	12108486	x	6mer	415	NA	0	Mir-12380	>TCCCTC	>GAGGGA	0.711807131767273
Mir12380	6mer	CNPY3	421	267	272	267	272	13632215	x	6mer	421	NA	0	Mir-12380	>TCCCTC	>GAGGGA	0.711807131767273
Mir12380	6mer	CNPY3	421	267	272	267	272	13632215	x	6mer	421	NA	0	Mir-12380	>TCCCTC	>GAGGGA	0.711807131767273
Mir12380	6mer	MARCKS	377	231	236	231	236	7652040	x	6mer	377	NA	0	Mir-12380	>TCCCTC	>GAGGGA	0.711807131767273
Mir12380	6mer	MARCKS	377	231	236	231	236	7652040	x	6mer	377	NA	0	Mir-12380	>TCCCTC	>GAGGGA	0.711807131767273
Mir12380	6mer	PIWIL2	377	782	787	782	787	7542787	x	6mer	377	NA	0	Mir-12380	>TCCCTC	>GAGGGA	0.711807131767273
Mir12380	6mer	PIWIL2	377	782	787	782	787	7542787	x	6mer	377	NA	0	Mir-12380	>TCCCTC	>GAGGGA	0.711807131767273
Mir12380	6mer	FANCL	421	562	567	562	567	13591153	x	6mer	421	NA	0	Mir-12380	>TCCCTC	>GAGGGA	0.711807131767273
Mir12380	6mer	FANCL	421	562	567	562	567	13591153	x	6mer	421	NA	0	Mir-12380	>TCCCTC	>GAGGGA	0.711807131767273
Mir12380	6mer	TNFAIP2	349	156	161	156	161	3714830	x	6mer	349	NA	0	Mir-12380	>TCCCTC	>GAGGGA	0.711807131767273
Mir12380	6mer	TNFAIP2	349	156	161	156	161	3714830	x	6mer	349	NA	0	Mir-12380	>TCCCTC	>GAGGGA	0.711807131767273
Mir12380	6mer	PPP1R1B	421	445	450	445	450	13662146	x	6mer	421	NA	0	Mir-12380	>TCCCTC	>GAGGGA	0.711807131767273
Mir12380	6mer	PPP1R1B	421	445	450	445	450	13662146	x	6mer	421	NA	0	Mir-12380	>TCCCTC	>GAGGGA	0.711807131767273
Mir12380	6mer	HAP1	421	438	443	438	443	13663181	x	6mer	421	NA	0	Mir-12380	>TCCCTC	>GAGGGA	0.711807131767273
Mir12380	6mer	HAP1	421	438	443	438	443	13663181	x	6mer	421	NA	0	Mir-12380	>TCCCTC	>GAGGGA	0.711807131767273
Mir12380	6mer	PSMA1	349	188	193	188	193	3839200	x	6mer	349	NA	0	Mir-12380	>TCCCTC	>GAGGGA	0.711807131767273
Mir12380	6mer	PSMA1	349	188	193	188	193	3839200	x	6mer	349	NA	0	Mir-12380	>TCCCTC	>GAGGGA	0.711807131767273
Mir12380	6mer	PLEK	377	120	125	120	125	7545640	x	6mer	377	NA	0	Mir-12380	>TCCCTC	>GAGGGA	0.711807131767273
Mir12380	6mer	PLEK	377	120	125	120	125	7545640	x	6mer	377	NA	0	Mir-12380	>TCCCTC	>GAGGGA	0.711807131767273
Mir12380	6mer	HMOX1	377	172	177	172	177	7697239	x	6mer	377	NA	0	Mir-12380	>TCCCTC	>GAGGGA	0.711807131767273
Mir12380	6mer	HMOX1	377	172	177	172	177	7697239	x	6mer	377	NA	0	Mir-12380	>TCCCTC	>GAGGGA	0.711807131767273
Mir12380	6mer	S100A1	377	94	99	94	99	7626539	x	6mer	377	NA	0	Mir-12380	>TCCCTC	>GAGGGA	0.711807131767273
Mir12380	6mer	S100A1	377	94	99	94	99	7626539	x	6mer	377	NA	0	Mir-12380	>TCCCTC	>GAGGGA	0.711807131767273
Mir12380	6mer	FGF17	377	247	252	247	252	7542475	x	6mer	377	NA	0	Mir-12380	>TCCCTC	>GAGGGA	0.711807131767273
Mir12380	6mer	FGF17	377	247	252	247	252	7542475	x	6mer	377	NA	0	Mir-12380	>TCCCTC	>GAGGGA	0.711807131767273
Mir12380	6mer	SAP25	377	65	70	65	70	7639647	x	6mer	377	NA	0	Mir-12380	>TCCCTC	>GAGGGA	0.711807131767273
Mir12380	6mer	SAP25	377	65	70	65	70	7639647	x	6mer	377	NA	0	Mir-12380	>TCCCTC	>GAGGGA	0.711807131767273
Mir12380	6mer	SIX3	421	474	479	474	479	13592384	x	6mer	421	NA	0	Mir-12380	>TCCCTC	>GAGGGA	0.711807131767273
Mir12380	6mer	SIX3	421	474	479	474	479	13592384	x	6mer	421	NA	0	Mir-12380	>TCCCTC	>GAGGGA	0.711807131767273
Mir12380	6mer	OAS3	415	339	344	339	344	12036220	x	6mer	415	NA	0	Mir-12380	>TCCCTC	>GAGGGA	0.711807131767273
Mir12380	6mer	OAS3	415	339	344	339	344	12036220	x	6mer	415	NA	0	Mir-12380	>TCCCTC	>GAGGGA	0.711807131767273
Mir12380	6mer	DDX23	377	408	413	408	413	7688213	x	6mer	377	NA	0	Mir-12380	>TCCCTC	>GAGGGA	0.711807131767273
Mir12380	6mer	DDX23	377	408	413	408	413	7688213	x	6mer	377	NA	0	Mir-12380	>TCCCTC	>GAGGGA	0.711807131767273
Mir12380	6mer	STX1B	415	187	192	187	192	12187896	x	6mer	415	NA	0	Mir-12380	>TCCCTC	>GAGGGA	0.711807131767273
Mir12380	6mer	STX1B	415	187	192	187	192	12187896	x	6mer	415	NA	0	Mir-12380	>TCCCTC	>GAGGGA	0.711807131767273
Mir12380	6mer	NAGPA	377	750	755	750	755	7470107	x	6mer	377	NA	0	Mir-12380	>TCCCTC	>GAGGGA	0.711807131767273
Mir12380	6mer	NAGPA	377	750	755	750	755	7470107	x	6mer	377	NA	0	Mir-12380	>TCCCTC	>GAGGGA	0.711807131767273
Mir12380	6mer	KLF4	421	68	73	68	73	13508560	x	6mer	421	NA	0	Mir-12380	>TCCCTC	>GAGGGA	0.711807131767273
Mir12380	6mer	KLF4	421	68	73	68	73	13508560	x	6mer	421	NA	0	Mir-12380	>TCCCTC	>GAGGGA	0.711807131767273
Mir12380	6mer	NFKBID	421	235	240	235	240	13798873	x	6mer	421	NA	0	Mir-12380	>TCCCTC	>GAGGGA	0.711807131767273
Mir12380	6mer	NFKBID	421	235	240	235	240	13798873	x	6mer	421	NA	0	Mir-12380	>TCCCTC	>GAGGGA	0.711807131767273
Mir12380	6mer	UBE3D	415	557	562	557	562	12012384	x	6mer	415	NA	0	Mir-12380	>TCCCTC	>GAGGGA	0.711807131767273
Mir12380	6mer	UBE3D	415	557	562	557	562	12012384	x	6mer	415	NA	0	Mir-12380	>TCCCTC	>GAGGGA	0.711807131767273
Mir12380	6mer	SELENBP1	421	143	148	143	148	13652031	x	6mer	421	NA	0	Mir-12380	>TCCCTC	>GAGGGA	0.711807131767273
Mir12380	6mer	SELENBP1	421	143	148	143	148	13652031	x	6mer	421	NA	0	Mir-12380	>TCCCTC	>GAGGGA	0.711807131767273
Mir12380	6mer	NFX1	421	614	619	614	619	13729889	x	6mer	421	NA	0	Mir-12380	>TCCCTC	>GAGGGA	0.711807131767273
Mir12380	6mer	NFX1	421	614	619	614	619	13729889	x	6mer	421	NA	0	Mir-12380	>TCCCTC	>GAGGGA	0.711807131767273
Mir12380	6mer	IQSEC3	377	492	497	492	497	7686807	x	6mer	377	NA	0	Mir-12380	>TCCCTC	>GAGGGA	0.711807131767273
Mir12380	6mer	IQSEC3	377	492	497	492	497	7686807	x	6mer	377	NA	0	Mir-12380	>TCCCTC	>GAGGGA	0.711807131767273
Mir12380	6mer	ABHD16A	377	110	115	110	115	7643683	x	6mer	377	NA	0	Mir-12380	>TCCCTC	>GAGGGA	0.711807131767273
Mir12380	6mer	ABHD16A	377	110	115	110	115	7643683	x	6mer	377	NA	0	Mir-12380	>TCCCTC	>GAGGGA	0.711807131767273
Mir12380	6mer	LRRC74B	349	70	75	70	75	3632869	x	6mer	349	NA	0	Mir-12380	>TCCCTC	>GAGGGA	0.711807131767273
Mir12380	6mer	LRRC74B	349	70	75	70	75	3632869	x	6mer	349	NA	0	Mir-12380	>TCCCTC	>GAGGGA	0.711807131767273
Mir12380	6mer	TATDN3	349	310	315	310	315	3767441	x	6mer	349	NA	0	Mir-12380	>TCCCTC	>GAGGGA	0.711807131767273
Mir12380	6mer	TATDN3	349	310	315	310	315	3767441	x	6mer	349	NA	0	Mir-12380	>TCCCTC	>GAGGGA	0.711807131767273
Mir12380	6mer	CHLSN	421	452	457	452	457	13735302	x	6mer	421	NA	0	Mir-12380	>TCCCTC	>GAGGGA	0.711807131767273
Mir12380	6mer	CHLSN	421	452	457	452	457	13735302	x	6mer	421	NA	0	Mir-12380	>TCCCTC	>GAGGGA	0.711807131767273
Mir12380	6mer	GGA2	349	544	549	544	549	3910911	x	6mer	349	NA	0	Mir-12380	>TCCCTC	>GAGGGA	0.711807131767273
Mir12380	6mer	GGA2	349	544	549	544	549	3910911	x	6mer	349	NA	0	Mir-12380	>TCCCTC	>GAGGGA	0.711807131767273
Mir12380	6mer	ADAM33	421	313	318	313	318	13851434	x	6mer	421	NA	0	Mir-12380	>TCCCTC	>GAGGGA	0.711807131767273
Mir12380	6mer	ADAM33	421	313	318	313	318	13851434	x	6mer	421	NA	0	Mir-12380	>TCCCTC	>GAGGGA	0.711807131767273
Mir12380	6mer	C2H1ORF162	421	494	499	494	499	13648743	x	6mer	421	NA	0	Mir-12380	>TCCCTC	>GAGGGA	0.711807131767273
Mir12380	6mer	C2H1ORF162	421	494	499	494	499	13648743	x	6mer	421	NA	0	Mir-12380	>TCCCTC	>GAGGGA	0.711807131767273
Mir12380	6mer	NODAL	421	102	107	102	107	13539446	x	6mer	421	NA	0	Mir-12380	>TCCCTC	>GAGGGA	0.711807131767273
Mir12380	6mer	NODAL	421	102	107	102	107	13539446	x	6mer	421	NA	0	Mir-12380	>TCCCTC	>GAGGGA	0.711807131767273
Mir12380	6mer	NCBP3	421	372	377	372	377	13874371	x	6mer	421	NA	0	Mir-12380	>TCCCTC	>GAGGGA	0.711807131767273
Mir12380	6mer	NCBP3	421	372	377	372	377	13874371	x	6mer	421	NA	0	Mir-12380	>TCCCTC	>GAGGGA	0.711807131767273
Mir12380	6mer	NFATC4	421	446	451	446	451	13876106	x	6mer	421	NA	0	Mir-12380	>TCCCTC	>GAGGGA	0.711807131767273
Mir12380	6mer	NFATC4	421	446	451	446	451	13876106	x	6mer	421	NA	0	Mir-12380	>TCCCTC	>GAGGGA	0.711807131767273
Mir12380	6mer	NPDC1	421	596	601	596	601	13573451	x	6mer	421	NA	0	Mir-12380	>TCCCTC	>GAGGGA	0.711807131767273
Mir12380	6mer	NPDC1	421	596	601	596	601	13573451	x	6mer	421	NA	0	Mir-12380	>TCCCTC	>GAGGGA	0.711807131767273
Mir12380	6mer	SLC25A11	421	132	137	132	137	13623998	x	6mer	421	NA	0	Mir-12380	>TCCCTC	>GAGGGA	0.711807131767273
Mir12380	6mer	SLC25A11	421	132	137	132	137	13623998	x	6mer	421	NA	0	Mir-12380	>TCCCTC	>GAGGGA	0.711807131767273
Mir12380	6mer	ZDHHC16	349	129	134	129	134	3886738	x	6mer	349	NA	0	Mir-12380	>TCCCTC	>GAGGGA	0.711807131767273
Mir12380	6mer	ZDHHC16	349	129	134	129	134	3886738	x	6mer	349	NA	0	Mir-12380	>TCCCTC	>GAGGGA	0.711807131767273
Mir12380	6mer	TMEM161A	421	484	489	484	489	13757905	x	6mer	421	NA	0	Mir-12380	>TCCCTC	>GAGGGA	0.711807131767273
Mir12380	6mer	TMEM161A	421	484	489	484	489	13757905	x	6mer	421	NA	0	Mir-12380	>TCCCTC	>GAGGGA	0.711807131767273
Mir12380	6mer	SLC39A4	377	207	212	207	212	7444293	x	6mer	377	NA	0	Mir-12380	>TCCCTC	>GAGGGA	0.711807131767273
Mir12380	6mer	SLC39A4	377	207	212	207	212	7444293	x	6mer	377	NA	0	Mir-12380	>TCCCTC	>GAGGGA	0.711807131767273
Mir12380	6mer	BMP1	415	584	589	584	589	11953471	x	6mer	415	NA	0	Mir-12380	>TCCCTC	>GAGGGA	0.711807131767273
Mir12380	6mer	BMP1	415	584	589	584	589	11953471	x	6mer	415	NA	0	Mir-12380	>TCCCTC	>GAGGGA	0.711807131767273
Mir12380	6mer	MDM4	349	297	302	297	302	3766299	x	6mer	349	NA	0	Mir-12380	>TCCCTC	>GAGGGA	0.711807131767273
Mir12380	6mer	MDM4	349	297	302	297	302	3766299	x	6mer	349	NA	0	Mir-12380	>TCCCTC	>GAGGGA	0.711807131767273
Mir12380	6mer	KCNJ4	421	254	259	254	259	13724430	x	6mer	421	NA	0	Mir-12380	>TCCCTC	>GAGGGA	0.711807131767273
Mir12380	6mer	KCNJ4	421	254	259	254	259	13724430	x	6mer	421	NA	0	Mir-12380	>TCCCTC	>GAGGGA	0.711807131767273
Mir12380	6mer	CBLN3	415	409	414	409	414	11913220	x	6mer	415	NA	0	Mir-12380	>TCCCTC	>GAGGGA	0.711807131767273
Mir12380	6mer	CBLN3	415	409	414	409	414	11913220	x	6mer	415	NA	0	Mir-12380	>TCCCTC	>GAGGGA	0.711807131767273
Mir12380	6mer	EMD	415	572	577	572	577	12216037	x	6mer	415	NA	0	Mir-12380	>TCCCTC	>GAGGGA	0.711807131767273
Mir12380	6mer	EMD	415	572	577	572	577	12216037	x	6mer	415	NA	0	Mir-12380	>TCCCTC	>GAGGGA	0.711807131767273
Mir12380	6mer	PPP1R1B	421	53	58	53	58	13662147	x	6mer	421	NA	0	Mir-12380	>TCCCTC	>GAGGGA	0.711807131767273
Mir12380	6mer	PPP1R1B	421	53	58	53	58	13662147	x	6mer	421	NA	0	Mir-12380	>TCCCTC	>GAGGGA	0.711807131767273
Mir12380	6mer	TIGD3	349	426	431	426	431	3846061	x	6mer	349	NA	0	Mir-12380	>TCCCTC	>GAGGGA	0.711807131767273
Mir12380	6mer	TIGD3	349	426	431	426	431	3846061	x	6mer	349	NA	0	Mir-12380	>TCCCTC	>GAGGGA	0.711807131767273
Mir12380	6mer	SASH3	377	291	296	291	296	7730657	x	6mer	377	NA	0	Mir-12380	>TCCCTC	>GAGGGA	0.711807131767273
Mir12380	6mer	SASH3	377	291	296	291	296	7730657	x	6mer	377	NA	0	Mir-12380	>TCCCTC	>GAGGGA	0.711807131767273
Mir12380	6mer	TFCP2	349	66	71	66	71	3818742	x	6mer	349	NA	0	Mir-12380	>TCCCTC	>GAGGGA	0.711807131767273
Mir12380	6mer	TFCP2	349	66	71	66	71	3818742	x	6mer	349	NA	0	Mir-12380	>TCCCTC	>GAGGGA	0.711807131767273
Mir12380	6mer	CTDP1	377	848	853	848	853	7449542	x	6mer	377	NA	0	Mir-12380	>TCCCTC	>GAGGGA	0.711807131767273
Mir12380	6mer	CTDP1	377	848	853	848	853	7449542	x	6mer	377	NA	0	Mir-12380	>TCCCTC	>GAGGGA	0.711807131767273
Mir12380	6mer	CNPPD1	349	396	401	396	401	3789194	x	6mer	349	NA	0	Mir-12380	>TCCCTC	>GAGGGA	0.711807131767273
Mir12380	6mer	CNPPD1	349	396	401	396	401	3789194	x	6mer	349	NA	0	Mir-12380	>TCCCTC	>GAGGGA	0.711807131767273
Mir12380	6mer	GSK3A	421	122	127	122	127	13793255	x	6mer	421	NA	0	Mir-12380	>TCCCTC	>GAGGGA	0.711807131767273
Mir12380	6mer	GSK3A	421	122	127	122	127	13793255	x	6mer	421	NA	0	Mir-12380	>TCCCTC	>GAGGGA	0.711807131767273
Mir12380	6mer	C2H20ORF27	377	105	110	105	110	7555055	x	6mer	377	NA	0	Mir-12380	>TCCCTC	>GAGGGA	0.711807131767273
Mir12380	6mer	C2H20ORF27	377	105	110	105	110	7555055	x	6mer	377	NA	0	Mir-12380	>TCCCTC	>GAGGGA	0.711807131767273
Mir12380	6mer	FASLG	377	712	717	712	717	7617153	x	6mer	377	NA	0	Mir-12380	>TCCCTC	>GAGGGA	0.711807131767273
Mir12380	6mer	FASLG	377	712	717	712	717	7617153	x	6mer	377	NA	0	Mir-12380	>TCCCTC	>GAGGGA	0.711807131767273
Mir12380	6mer	THSD1	415	892	897	892	897	12086163	x	6mer	415	NA	0	Mir-12380	>TCCCTC	>GAGGGA	0.711807131767273
Mir12380	6mer	THSD1	415	892	897	892	897	12086163	x	6mer	415	NA	0	Mir-12380	>TCCCTC	>GAGGGA	0.711807131767273
Mir12380	6mer	B3GNT8	349	162	167	162	167	3678795	x	6mer	349	NA	0	Mir-12380	>TCCCTC	>GAGGGA	0.711807131767273
Mir12380	6mer	B3GNT8	349	162	167	162	167	3678795	x	6mer	349	NA	0	Mir-12380	>TCCCTC	>GAGGGA	0.711807131767273
Mir12380	6mer	ATXN2L	349	352	357	352	357	3914801	x	6mer	349	NA	0	Mir-12380	>TCCCTC	>GAGGGA	0.711807131767273
Mir12380	6mer	ATXN2L	349	352	357	352	357	3914801	x	6mer	349	NA	0	Mir-12380	>TCCCTC	>GAGGGA	0.711807131767273
Mir12380	6mer	FMNL1	415	450	455	450	455	11993397	x	6mer	415	NA	0	Mir-12380	>TCCCTC	>GAGGGA	0.711807131767273
Mir12380	6mer	FMNL1	415	450	455	450	455	11993397	x	6mer	415	NA	0	Mir-12380	>TCCCTC	>GAGGGA	0.711807131767273
Mir12380	6mer	METAP1D	421	169	174	169	174	13825519	x	6mer	421	NA	0	Mir-12380	>TCCCTC	>GAGGGA	0.711807131767273
Mir12380	6mer	METAP1D	421	169	174	169	174	13825519	x	6mer	421	NA	0	Mir-12380	>TCCCTC	>GAGGGA	0.711807131767273
Mir12380	6mer	THOP1	377	113	118	113	118	7436361	x	6mer	377	NA	0	Mir-12380	>TCCCTC	>GAGGGA	0.711807131767273
Mir12380	6mer	THOP1	377	113	118	113	118	7436361	x	6mer	377	NA	0	Mir-12380	>TCCCTC	>GAGGGA	0.711807131767273
Mir12380	6mer	LIN52	415	217	222	217	222	11919760	x	6mer	415	NA	0	Mir-12380	>TCCCTC	>GAGGGA	0.711807131767273
Mir12380	6mer	LIN52	415	217	222	217	222	11919760	x	6mer	415	NA	0	Mir-12380	>TCCCTC	>GAGGGA	0.711807131767273
Mir12380	6mer	ZSWIM3	415	131	136	131	136	11937913	x	6mer	415	NA	0	Mir-12380	>TCCCTC	>GAGGGA	0.711807131767273
Mir12380	6mer	ZSWIM3	415	131	136	131	136	11937913	x	6mer	415	NA	0	Mir-12380	>TCCCTC	>GAGGGA	0.711807131767273
Mir12380	6mer	SNCG	349	346	351	346	351	3882144	x	6mer	349	NA	0	Mir-12380	>TCCCTC	>GAGGGA	0.711807131767273
Mir12380	6mer	SNCG	349	346	351	346	351	3882144	x	6mer	349	NA	0	Mir-12380	>TCCCTC	>GAGGGA	0.711807131767273
Mir12380	6mer	RDH14	377	208	213	208	213	7556597	x	6mer	377	NA	0	Mir-12380	>TCCCTC	>GAGGGA	0.711807131767273
Mir12380	6mer	RDH14	377	208	213	208	213	7556597	x	6mer	377	NA	0	Mir-12380	>TCCCTC	>GAGGGA	0.711807131767273
Mir12380	6mer	INPPL1	377	506	511	506	511	7589805	x	6mer	377	NA	0	Mir-12380	>TCCCTC	>GAGGGA	0.711807131767273
Mir12380	6mer	INPPL1	377	506	511	506	511	7589805	x	6mer	377	NA	0	Mir-12380	>TCCCTC	>GAGGGA	0.711807131767273
Mir12380	6mer	PPP1R37	421	468	473	468	473	13794159	x	6mer	421	NA	0	Mir-12380	>TCCCTC	>GAGGGA	0.711807131767273
Mir12380	6mer	PPP1R37	421	468	473	468	473	13794159	x	6mer	421	NA	0	Mir-12380	>TCCCTC	>GAGGGA	0.711807131767273
Mir12380	6mer	PPP1R37	421	152	157	152	157	13794157	x	6mer	421	NA	0	Mir-12380	>TCCCTC	>GAGGGA	0.711807131767273
Mir12380	6mer	PPP1R37	421	152	157	152	157	13794157	x	6mer	421	NA	0	Mir-12380	>TCCCTC	>GAGGGA	0.711807131767273
Mir12380	6mer	ADGRE5	415	440	445	440	445	12046156	x	6mer	415	NA	0	Mir-12380	>TCCCTC	>GAGGGA	0.711807131767273
Mir12380	6mer	ADGRE5	415	440	445	440	445	12046156	x	6mer	415	NA	0	Mir-12380	>TCCCTC	>GAGGGA	0.711807131767273
Mir12380	6mer	COL9A2	415	289	294	289	294	12091894	x	6mer	415	NA	0	Mir-12380	>TCCCTC	>GAGGGA	0.711807131767273
Mir12380	6mer	COL9A2	415	289	294	289	294	12091894	x	6mer	415	NA	0	Mir-12380	>TCCCTC	>GAGGGA	0.711807131767273
Mir12380	6mer	SDHD	415	86	91	86	91	12081784	x	6mer	415	NA	0	Mir-12380	>TCCCTC	>GAGGGA	0.711807131767273
Mir12380	6mer	SDHD	415	86	91	86	91	12081784	x	6mer	415	NA	0	Mir-12380	>TCCCTC	>GAGGGA	0.711807131767273
Mir12380	6mer	RNF5	377	320	325	320	325	7642847	x	6mer	377	NA	0	Mir-12380	>TCCCTC	>GAGGGA	0.711807131767273
Mir12380	6mer	RNF5	377	320	325	320	325	7642847	x	6mer	377	NA	0	Mir-12380	>TCCCTC	>GAGGGA	0.711807131767273
Mir12380	6mer	GRAMD1A	415	620	625	620	625	12101145	x	6mer	415	NA	0	Mir-12380	>TCCCTC	>GAGGGA	0.711807131767273
Mir12380	6mer	GRAMD1A	415	620	625	620	625	12101145	x	6mer	415	NA	0	Mir-12380	>TCCCTC	>GAGGGA	0.711807131767273
Mir12380	6mer	PLCD3	349	470	475	470	475	3779794	x	6mer	349	NA	0	Mir-12380	>TCCCTC	>GAGGGA	0.711807131767273
Mir12380	6mer	PLCD3	349	470	475	470	475	3779794	x	6mer	349	NA	0	Mir-12380	>TCCCTC	>GAGGGA	0.711807131767273
Mir12380	6mer	CNMD	415	477	482	477	482	12204087	x	6mer	415	NA	0	Mir-12380	>TCCCTC	>GAGGGA	0.711807131767273
Mir12380	6mer	CNMD	415	477	482	477	482	12204087	x	6mer	415	NA	0	Mir-12380	>TCCCTC	>GAGGGA	0.711807131767273
Mir12380	6mer	CDK2AP2	421	128	133	128	133	13610190	x	6mer	421	NA	0	Mir-12380	>TCCCTC	>GAGGGA	0.711807131767273
Mir12380	6mer	CDK2AP2	421	128	133	128	133	13610190	x	6mer	421	NA	0	Mir-12380	>TCCCTC	>GAGGGA	0.711807131767273
Mir12380	6mer	C5AR1	349	169	174	169	174	3679080	x	6mer	349	NA	0	Mir-12380	>TCCCTC	>GAGGGA	0.711807131767273
Mir12380	6mer	C5AR1	349	169	174	169	174	3679080	x	6mer	349	NA	0	Mir-12380	>TCCCTC	>GAGGGA	0.711807131767273
Mir12380	6mer	RAPSN	421	37	42	37	42	13845394	x	6mer	421	NA	0	Mir-12380	>TCCCTC	>GAGGGA	0.711807131767273
Mir12380	6mer	RAPSN	421	37	42	37	42	13845394	x	6mer	421	NA	0	Mir-12380	>TCCCTC	>GAGGGA	0.711807131767273
Mir12380	6mer	SPMIP1	421	908	913	908	913	13701167	x	6mer	421	NA	0	Mir-12380	>TCCCTC	>GAGGGA	0.711807131767273
Mir12380	6mer	SPMIP1	421	908	913	908	913	13701167	x	6mer	421	NA	0	Mir-12380	>TCCCTC	>GAGGGA	0.711807131767273
Mir12380	6mer	TRPC7	377	38	43	38	43	7515141	x	6mer	377	NA	0	Mir-12380	>TCCCTC	>GAGGGA	0.711807131767273
Mir12380	6mer	TRPC7	377	38	43	38	43	7515141	x	6mer	377	NA	0	Mir-12380	>TCCCTC	>GAGGGA	0.711807131767273
Mir12380	6mer	DOK1	377	334	339	334	339	7714708	x	6mer	377	NA	0	Mir-12380	>TCCCTC	>GAGGGA	0.711807131767273
Mir12380	6mer	DOK1	377	334	339	334	339	7714708	x	6mer	377	NA	0	Mir-12380	>TCCCTC	>GAGGGA	0.711807131767273
Mir12380	6mer	CHMP4A	377	101	106	101	106	7504020	x	6mer	377	NA	0	Mir-12380	>TCCCTC	>GAGGGA	0.711807131767273
Mir12380	6mer	CHMP4A	377	101	106	101	106	7504020	x	6mer	377	NA	0	Mir-12380	>TCCCTC	>GAGGGA	0.711807131767273
Mir12380	6mer	HOMER2	349	297	302	297	302	3890900	x	6mer	349	NA	0	Mir-12380	>TCCCTC	>GAGGGA	0.711807131767273
Mir12380	6mer	HOMER2	349	297	302	297	302	3890900	x	6mer	349	NA	0	Mir-12380	>TCCCTC	>GAGGGA	0.711807131767273
Mir12380	6mer	HOXB8	421	19	24	19	24	13661294	x	6mer	421	NA	0	Mir-12380	>TCCCTC	>GAGGGA	0.711807131767273
Mir12380	6mer	HOXB8	421	19	24	19	24	13661294	x	6mer	421	NA	0	Mir-12380	>TCCCTC	>GAGGGA	0.711807131767273
Mir12380	6mer	TAPBPL	415	634	639	634	639	12165584	x	6mer	415	NA	0	Mir-12380	>TCCCTC	>GAGGGA	0.711807131767273
Mir12380	6mer	TAPBPL	415	634	639	634	639	12165584	x	6mer	415	NA	0	Mir-12380	>TCCCTC	>GAGGGA	0.711807131767273
Mir12380	6mer	SMIM44	421	399	404	399	404	13755037	x	6mer	421	NA	0	Mir-12380	>TCCCTC	>GAGGGA	0.711807131767273
Mir12380	6mer	SMIM44	421	399	404	399	404	13755037	x	6mer	421	NA	0	Mir-12380	>TCCCTC	>GAGGGA	0.711807131767273
Mir12380	6mer	SLC25A13	421	644	649	644	649	13690290	x	6mer	421	NA	0	Mir-12380	>TCCCTC	>GAGGGA	0.711807131767273
Mir12380	6mer	SLC25A13	421	644	649	644	649	13690290	x	6mer	421	NA	0	Mir-12380	>TCCCTC	>GAGGGA	0.711807131767273
Mir12380	6mer	COP1	349	342	347	342	347	3763854	x	6mer	349	NA	0	Mir-12380	>TCCCTC	>GAGGGA	0.711807131767273
Mir12380	6mer	COP1	349	342	347	342	347	3763854	x	6mer	349	NA	0	Mir-12380	>TCCCTC	>GAGGGA	0.711807131767273
Mir12380	6mer	PLA2G12B	377	398	403	398	403	7492832	x	6mer	377	NA	0	Mir-12380	>TCCCTC	>GAGGGA	0.711807131767273
Mir12380	6mer	PLA2G12B	377	398	403	398	403	7492832	x	6mer	377	NA	0	Mir-12380	>TCCCTC	>GAGGGA	0.711807131767273
Mir12380	6mer	ASCL1	349	23	28	23	28	3820699	x	6mer	349	NA	0	Mir-12380	>TCCCTC	>GAGGGA	0.711807131767273
Mir12380	6mer	ASCL1	349	23	28	23	28	3820699	x	6mer	349	NA	0	Mir-12380	>TCCCTC	>GAGGGA	0.711807131767273
Mir12380	6mer	FGF17	377	257	262	257	262	7542476	x	6mer	377	NA	0	Mir-12380	>TCCCTC	>GAGGGA	0.711807131767273
Mir12380	6mer	FGF17	377	257	262	257	262	7542476	x	6mer	377	NA	0	Mir-12380	>TCCCTC	>GAGGGA	0.711807131767273
Mir12380	6mer	TOMM34	415	335	340	335	340	11946397	x	6mer	415	NA	0	Mir-12380	>TCCCTC	>GAGGGA	0.711807131767273
Mir12380	6mer	TOMM34	415	335	340	335	340	11946397	x	6mer	415	NA	0	Mir-12380	>TCCCTC	>GAGGGA	0.711807131767273
Mir12380	6mer	ZNF775	415	523	528	523	528	12131753	x	6mer	415	NA	0	Mir-12380	>TCCCTC	>GAGGGA	0.711807131767273
Mir12380	6mer	ZNF775	415	523	528	523	528	12131753	x	6mer	415	NA	0	Mir-12380	>TCCCTC	>GAGGGA	0.711807131767273
Mir12380	6mer	NRM	377	404	409	404	409	7644466	x	6mer	377	NA	0	Mir-12380	>TCCCTC	>GAGGGA	0.711807131767273
Mir12380	6mer	NRM	377	404	409	404	409	7644466	x	6mer	377	NA	0	Mir-12380	>TCCCTC	>GAGGGA	0.711807131767273
Mir12380	6mer	AGFG1	421	494	499	494	499	13869005	x	6mer	421	NA	0	Mir-12380	>TCCCTC	>GAGGGA	0.711807131767273
Mir12380	6mer	AGFG1	421	494	499	494	499	13869005	x	6mer	421	NA	0	Mir-12380	>TCCCTC	>GAGGGA	0.711807131767273
Mir12380	6mer	CRELD1	421	883	888	883	888	13740641	x	6mer	421	NA	0	Mir-12380	>TCCCTC	>GAGGGA	0.711807131767273
Mir12380	6mer	CRELD1	421	883	888	883	888	13740641	x	6mer	421	NA	0	Mir-12380	>TCCCTC	>GAGGGA	0.711807131767273
Mir12380	6mer	HS1BP3	377	342	347	342	347	7556718	x	6mer	377	NA	0	Mir-12380	>TCCCTC	>GAGGGA	0.711807131767273
Mir12380	6mer	HS1BP3	377	342	347	342	347	7556718	x	6mer	377	NA	0	Mir-12380	>TCCCTC	>GAGGGA	0.711807131767273
Mir12380	6mer	PRDX1	377	124	129	124	129	7613937	x	6mer	377	NA	0	Mir-12380	>TCCCTC	>GAGGGA	0.711807131767273
Mir12380	6mer	PRDX1	377	124	129	124	129	7613937	x	6mer	377	NA	0	Mir-12380	>TCCCTC	>GAGGGA	0.711807131767273
Mir12380	6mer	YDJC	377	545	550	545	550	7427700	x	6mer	377	NA	0	Mir-12380	>TCCCTC	>GAGGGA	0.711807131767273
Mir12380	6mer	YDJC	377	545	550	545	550	7427700	x	6mer	377	NA	0	Mir-12380	>TCCCTC	>GAGGGA	0.711807131767273
Mir12380	6mer	PHB2	377	247	252	247	252	7685767	x	6mer	377	NA	0	Mir-12380	>TCCCTC	>GAGGGA	0.711807131767273
Mir12380	6mer	PHB2	377	247	252	247	252	7685767	x	6mer	377	NA	0	Mir-12380	>TCCCTC	>GAGGGA	0.711807131767273
Mir12380	6mer	NAB2	349	676	681	676	681	3816654	x	6mer	349	NA	0	Mir-12380	>TCCCTC	>GAGGGA	0.711807131767273
Mir12380	6mer	NAB2	349	676	681	676	681	3816654	x	6mer	349	NA	0	Mir-12380	>TCCCTC	>GAGGGA	0.711807131767273
Mir12380	6mer	EXD3	421	93	98	93	98	13573754	x	6mer	421	NA	0	Mir-12380	>TCCCTC	>GAGGGA	0.711807131767273
Mir12380	6mer	EXD3	421	93	98	93	98	13573754	x	6mer	421	NA	0	Mir-12380	>TCCCTC	>GAGGGA	0.711807131767273
Mir12380	6mer	ISOC2	415	114	119	114	119	12106676	x	6mer	415	NA	0	Mir-12380	>TCCCTC	>GAGGGA	0.711807131767273
Mir12380	6mer	ISOC2	415	114	119	114	119	12106676	x	6mer	415	NA	0	Mir-12380	>TCCCTC	>GAGGGA	0.711807131767273
Mir12380	6mer	DGKZ	377	248	253	248	253	7708841	x	6mer	377	NA	0	Mir-12380	>TCCCTC	>GAGGGA	0.711807131767273
Mir12380	6mer	DGKZ	377	248	253	248	253	7708841	x	6mer	377	NA	0	Mir-12380	>TCCCTC	>GAGGGA	0.711807131767273
Mir12380	6mer	BCAS3	421	519	524	519	524	13666826	x	6mer	421	NA	0	Mir-12380	>TCCCTC	>GAGGGA	0.711807131767273
Mir12380	6mer	BCAS3	421	519	524	519	524	13666826	x	6mer	421	NA	0	Mir-12380	>TCCCTC	>GAGGGA	0.711807131767273
Mir12380	6mer	ENOSF1	421	51	56	51	56	13775574	x	6mer	421	NA	0	Mir-12380	>TCCCTC	>GAGGGA	0.711807131767273
Mir12380	6mer	ENOSF1	421	51	56	51	56	13775574	x	6mer	421	NA	0	Mir-12380	>TCCCTC	>GAGGGA	0.711807131767273
Mir12380	6mer	SLC25A39	349	41	46	41	46	3779338	x	6mer	349	NA	0	Mir-12380	>TCCCTC	>GAGGGA	0.711807131767273
Mir12380	6mer	SLC25A39	349	41	46	41	46	3779338	x	6mer	349	NA	0	Mir-12380	>TCCCTC	>GAGGGA	0.711807131767273
Mir12380	6mer	LAMC2	349	342	347	342	347	3764540	x	6mer	349	NA	0	Mir-12380	>TCCCTC	>GAGGGA	0.711807131767273
Mir12380	6mer	LAMC2	349	342	347	342	347	3764540	x	6mer	349	NA	0	Mir-12380	>TCCCTC	>GAGGGA	0.711807131767273
Mir12380	6mer	PTPRH	377	93	98	93	98	7608491	x	6mer	377	NA	0	Mir-12380	>TCCCTC	>GAGGGA	0.711807131767273
Mir12380	6mer	PTPRH	377	93	98	93	98	7608491	x	6mer	377	NA	0	Mir-12380	>TCCCTC	>GAGGGA	0.711807131767273
Mir12380	6mer	FBXO22	421	216	221	216	221	13538839	x	6mer	421	NA	0	Mir-12380	>TCCCTC	>GAGGGA	0.711807131767273
Mir12380	6mer	FBXO22	421	216	221	216	221	13538839	x	6mer	421	NA	0	Mir-12380	>TCCCTC	>GAGGGA	0.711807131767273
Mir12380	6mer	RNF215	415	210	215	210	215	12033658	x	6mer	415	NA	0	Mir-12380	>TCCCTC	>GAGGGA	0.711807131767273
Mir12380	6mer	RNF215	415	210	215	210	215	12033658	x	6mer	415	NA	0	Mir-12380	>TCCCTC	>GAGGGA	0.711807131767273
Mir12380	6mer	IL17RE	421	426	431	426	431	13740745	x	6mer	421	NA	0	Mir-12380	>TCCCTC	>GAGGGA	0.711807131767273
Mir12380	6mer	IL17RE	421	426	431	426	431	13740745	x	6mer	421	NA	0	Mir-12380	>TCCCTC	>GAGGGA	0.711807131767273
Mir12380	6mer	KIF20B	377	99	104	99	104	7496291	x	6mer	377	NA	0	Mir-12380	>TCCCTC	>GAGGGA	0.711807131767273
Mir12380	6mer	KIF20B	377	99	104	99	104	7496291	x	6mer	377	NA	0	Mir-12380	>TCCCTC	>GAGGGA	0.711807131767273
Mir12380	6mer	ZNF541	421	114	119	114	119	13795399	x	6mer	421	NA	0	Mir-12380	>TCCCTC	>GAGGGA	0.711807131767273
Mir12380	6mer	ZNF541	421	114	119	114	119	13795399	x	6mer	421	NA	0	Mir-12380	>TCCCTC	>GAGGGA	0.711807131767273
Mir12380	6mer	TUFT1	377	456	461	456	461	7662088	x	6mer	377	NA	0	Mir-12380	>TCCCTC	>GAGGGA	0.711807131767273
Mir12380	6mer	TUFT1	377	456	461	456	461	7662088	x	6mer	377	NA	0	Mir-12380	>TCCCTC	>GAGGGA	0.711807131767273
Mir12380	6mer	CDO1	421	553	558	553	558	13730737	x	6mer	421	NA	0	Mir-12380	>TCCCTC	>GAGGGA	0.711807131767273
Mir12380	6mer	CDO1	421	553	558	553	558	13730737	x	6mer	421	NA	0	Mir-12380	>TCCCTC	>GAGGGA	0.711807131767273
Mir12380	6mer	FAM181B	415	35	40	35	40	12087655	x	6mer	415	NA	0	Mir-12380	>TCCCTC	>GAGGGA	0.711807131767273
Mir12380	6mer	FAM181B	415	35	40	35	40	12087655	x	6mer	415	NA	0	Mir-12380	>TCCCTC	>GAGGGA	0.711807131767273
Mir12380	6mer	MPST	377	336	341	336	341	7697649	x	6mer	377	NA	0	Mir-12380	>TCCCTC	>GAGGGA	0.711807131767273
Mir12380	6mer	MPST	377	336	341	336	341	7697649	x	6mer	377	NA	0	Mir-12380	>TCCCTC	>GAGGGA	0.711807131767273
Mir12380	6mer	SOWAHD	421	305	310	305	310	13896133	x	6mer	421	NA	0	Mir-12380	>TCCCTC	>GAGGGA	0.711807131767273
Mir12380	6mer	SOWAHD	421	305	310	305	310	13896133	x	6mer	421	NA	0	Mir-12380	>TCCCTC	>GAGGGA	0.711807131767273
Mir12380	6mer	DPP3	377	302	307	302	307	7703328	x	6mer	377	NA	0	Mir-12380	>TCCCTC	>GAGGGA	0.711807131767273
Mir12380	6mer	DPP3	377	302	307	302	307	7703328	x	6mer	377	NA	0	Mir-12380	>TCCCTC	>GAGGGA	0.711807131767273
Mir12380	6mer	MCRIP1	377	238	243	238	243	7637353	x	6mer	377	NA	0	Mir-12380	>TCCCTC	>GAGGGA	0.711807131767273
Mir12380	6mer	MCRIP1	377	238	243	238	243	7637353	x	6mer	377	NA	0	Mir-12380	>TCCCTC	>GAGGGA	0.711807131767273
Mir12380	6mer	CALR	421	489	494	489	494	13762795	x	6mer	421	NA	0	Mir-12380	>TCCCTC	>GAGGGA	0.711807131767273
Mir12380	6mer	CALR	421	489	494	489	494	13762795	x	6mer	421	NA	0	Mir-12380	>TCCCTC	>GAGGGA	0.711807131767273
Mir12380	6mer	MON1A	421	63	68	63	68	13505771	x	6mer	421	NA	0	Mir-12380	>TCCCTC	>GAGGGA	0.711807131767273
Mir12380	6mer	MON1A	421	63	68	63	68	13505771	x	6mer	421	NA	0	Mir-12380	>TCCCTC	>GAGGGA	0.711807131767273
Mir12380	6mer	PLK5	421	199	204	199	204	13757040	x	6mer	421	NA	0	Mir-12380	>TCCCTC	>GAGGGA	0.711807131767273
Mir12380	6mer	PLK5	421	199	204	199	204	13757040	x	6mer	421	NA	0	Mir-12380	>TCCCTC	>GAGGGA	0.711807131767273
Mir12380	6mer	HMG20B	377	714	719	714	719	7438380	x	6mer	377	NA	0	Mir-12380	>TCCCTC	>GAGGGA	0.711807131767273
Mir12380	6mer	HMG20B	377	714	719	714	719	7438380	x	6mer	377	NA	0	Mir-12380	>TCCCTC	>GAGGGA	0.711807131767273
Mir12380	6mer	HCFC1R1	415	299	304	299	304	12181421	x	6mer	415	NA	0	Mir-12380	>TCCCTC	>GAGGGA	0.711807131767273
Mir12380	6mer	HCFC1R1	415	299	304	299	304	12181421	x	6mer	415	NA	0	Mir-12380	>TCCCTC	>GAGGGA	0.711807131767273
Mir12380	6mer	INPPL1	421	784	789	784	789	13813624	x	6mer	421	NA	0	Mir-12380	>TCCCTC	>GAGGGA	0.711807131767273
Mir12380	6mer	INPPL1	421	784	789	784	789	13813624	x	6mer	421	NA	0	Mir-12380	>TCCCTC	>GAGGGA	0.711807131767273
Mir12380	6mer	EAF2	415	74	79	74	79	12073375	x	6mer	415	NA	0	Mir-12380	>TCCCTC	>GAGGGA	0.711807131767273
Mir12380	6mer	EAF2	415	74	79	74	79	12073375	x	6mer	415	NA	0	Mir-12380	>TCCCTC	>GAGGGA	0.711807131767273
Mir12380	6mer	MAP7D1	349	370	375	370	375	3688682	x	6mer	349	NA	0	Mir-12380	>TCCCTC	>GAGGGA	0.711807131767273
Mir12380	6mer	MAP7D1	349	370	375	370	375	3688682	x	6mer	349	NA	0	Mir-12380	>TCCCTC	>GAGGGA	0.711807131767273
Mir12380	6mer	POMC	377	93	98	93	98	7537275	x	6mer	377	NA	0	Mir-12380	>TCCCTC	>GAGGGA	0.711807131767273
Mir12380	6mer	POMC	377	93	98	93	98	7537275	x	6mer	377	NA	0	Mir-12380	>TCCCTC	>GAGGGA	0.711807131767273
Mir12380	6mer	TSC22D4	415	404	409	404	409	12003016	x	6mer	415	NA	0	Mir-12380	>TCCCTC	>GAGGGA	0.711807131767273
Mir12380	6mer	TSC22D4	415	404	409	404	409	12003016	x	6mer	415	NA	0	Mir-12380	>TCCCTC	>GAGGGA	0.711807131767273
Mir12380	6mer	ULBP-LIKE	415	808	813	808	813	12004905	x	6mer	415	NA	0	Mir-12380	>TCCCTC	>GAGGGA	0.711807131767273
Mir12380	6mer	ULBP-LIKE	415	808	813	808	813	12004905	x	6mer	415	NA	0	Mir-12380	>TCCCTC	>GAGGGA	0.711807131767273
Mir12380	6mer	PLOD1	377	431	436	431	436	7598368	x	6mer	377	NA	0	Mir-12380	>TCCCTC	>GAGGGA	0.711807131767273
Mir12380	6mer	PLOD1	377	431	436	431	436	7598368	x	6mer	377	NA	0	Mir-12380	>TCCCTC	>GAGGGA	0.711807131767273
Mir12380	6mer	KLHL21	415	636	641	636	641	12098272	x	6mer	415	NA	0	Mir-12380	>TCCCTC	>GAGGGA	0.711807131767273
Mir12380	6mer	KLHL21	415	636	641	636	641	12098272	x	6mer	415	NA	0	Mir-12380	>TCCCTC	>GAGGGA	0.711807131767273
Mir12380	6mer	PSEN2	349	261	266	261	266	3768906	x	6mer	349	NA	0	Mir-12380	>TCCCTC	>GAGGGA	0.711807131767273
Mir12380	6mer	PSEN2	349	261	266	261	266	3768906	x	6mer	349	NA	0	Mir-12380	>TCCCTC	>GAGGGA	0.711807131767273
Mir12380	6mer	TEDC2	377	487	492	487	492	7477110	x	6mer	377	NA	0	Mir-12380	>TCCCTC	>GAGGGA	0.711807131767273
Mir12380	6mer	TEDC2	377	487	492	487	492	7477110	x	6mer	377	NA	0	Mir-12380	>TCCCTC	>GAGGGA	0.711807131767273
Mir12380	6mer	SLC35B1	415	119	124	119	124	11992172	x	6mer	415	NA	0	Mir-12380	>TCCCTC	>GAGGGA	0.711807131767273
Mir12380	6mer	SLC35B1	415	119	124	119	124	11992172	x	6mer	415	NA	0	Mir-12380	>TCCCTC	>GAGGGA	0.711807131767273
Mir12380	6mer	RPP14	415	313	318	313	318	12167752	x	6mer	415	NA	0	Mir-12380	>TCCCTC	>GAGGGA	0.711807131767273
Mir12380	6mer	RPP14	415	313	318	313	318	12167752	x	6mer	415	NA	0	Mir-12380	>TCCCTC	>GAGGGA	0.711807131767273
Mir12380	6mer	LMO7	377	550	555	550	555	7565958	x	6mer	377	NA	0	Mir-12380	>TCCCTC	>GAGGGA	0.711807131767273
Mir12380	6mer	LMO7	377	550	555	550	555	7565958	x	6mer	377	NA	0	Mir-12380	>TCCCTC	>GAGGGA	0.711807131767273
Mir12380	6mer	SCAMP3	421	56	61	56	61	13669649	x	6mer	421	NA	0	Mir-12380	>TCCCTC	>GAGGGA	0.711807131767273
Mir12380	6mer	SCAMP3	421	56	61	56	61	13669649	x	6mer	421	NA	0	Mir-12380	>TCCCTC	>GAGGGA	0.711807131767273
Mir12380	6mer	NPC1	421	493	498	493	498	13775992	x	6mer	421	NA	0	Mir-12380	>TCCCTC	>GAGGGA	0.711807131767273
Mir12380	6mer	NPC1	421	493	498	493	498	13775992	x	6mer	421	NA	0	Mir-12380	>TCCCTC	>GAGGGA	0.711807131767273
Mir12380	6mer	SOX10	415	585	590	585	590	12120788	x	6mer	415	NA	0	Mir-12380	>TCCCTC	>GAGGGA	0.711807131767273
Mir12380	6mer	SOX10	415	585	590	585	590	12120788	x	6mer	415	NA	0	Mir-12380	>TCCCTC	>GAGGGA	0.711807131767273
Mir12380	6mer	TWF2	377	522	527	522	527	7481170	x	6mer	377	NA	0	Mir-12380	>TCCCTC	>GAGGGA	0.711807131767273
Mir12380	6mer	TWF2	377	522	527	522	527	7481170	x	6mer	377	NA	0	Mir-12380	>TCCCTC	>GAGGGA	0.711807131767273
Mir12380	6mer	CBLN3	377	199	204	199	204	7503749	x	6mer	377	NA	0	Mir-12380	>TCCCTC	>GAGGGA	0.711807131767273
Mir12380	6mer	CBLN3	377	199	204	199	204	7503749	x	6mer	377	NA	0	Mir-12380	>TCCCTC	>GAGGGA	0.711807131767273
Mir12380	6mer	DLX6	415	661	666	661	666	12139972	x	6mer	415	NA	0	Mir-12380	>TCCCTC	>GAGGGA	0.711807131767273
Mir12380	6mer	DLX6	415	661	666	661	666	12139972	x	6mer	415	NA	0	Mir-12380	>TCCCTC	>GAGGGA	0.711807131767273
Mir12380	6mer	TBC1D24	349	71	76	71	76	3915504	x	6mer	349	NA	0	Mir-12380	>TCCCTC	>GAGGGA	0.711807131767273
Mir12380	6mer	TBC1D24	349	71	76	71	76	3915504	x	6mer	349	NA	0	Mir-12380	>TCCCTC	>GAGGGA	0.711807131767273
Mir12380	6mer	SHOX	421	390	395	390	395	13839019	x	6mer	421	NA	0	Mir-12380	>TCCCTC	>GAGGGA	0.711807131767273
Mir12380	6mer	SHOX	421	390	395	390	395	13839019	x	6mer	421	NA	0	Mir-12380	>TCCCTC	>GAGGGA	0.711807131767273
Mir12380	6mer	FPGS	377	609	614	609	614	7528450	x	6mer	377	NA	0	Mir-12380	>TCCCTC	>GAGGGA	0.711807131767273
Mir12380	6mer	FPGS	377	609	614	609	614	7528450	x	6mer	377	NA	0	Mir-12380	>TCCCTC	>GAGGGA	0.711807131767273
Mir12380	6mer	POU3F2	421	299	304	299	304	13637508	x	6mer	421	NA	0	Mir-12380	>TCCCTC	>GAGGGA	0.711807131767273
Mir12380	6mer	POU3F2	421	299	304	299	304	13637508	x	6mer	421	NA	0	Mir-12380	>TCCCTC	>GAGGGA	0.711807131767273
Mir12380	6mer	CC2D1A	349	818	823	818	823	3645341	x	6mer	349	NA	0	Mir-12380	>TCCCTC	>GAGGGA	0.711807131767273
Mir12380	6mer	CC2D1A	349	818	823	818	823	3645341	x	6mer	349	NA	0	Mir-12380	>TCCCTC	>GAGGGA	0.711807131767273
Mir12380	6mer	KIF20B	415	118	123	118	123	11903393	x	6mer	415	NA	0	Mir-12380	>TCCCTC	>GAGGGA	0.711807131767273
Mir12380	6mer	KIF20B	415	118	123	118	123	11903393	x	6mer	415	NA	0	Mir-12380	>TCCCTC	>GAGGGA	0.711807131767273
Mir12380	6mer	SLC4A2	349	629	634	629	634	3803576	x	6mer	349	NA	0	Mir-12380	>TCCCTC	>GAGGGA	0.711807131767273
Mir12380	6mer	SLC4A2	349	629	634	629	634	3803576	x	6mer	349	NA	0	Mir-12380	>TCCCTC	>GAGGGA	0.711807131767273
Mir12380	6mer	PLA2G4F	349	94	99	94	99	3898692	x	6mer	349	NA	0	Mir-12380	>TCCCTC	>GAGGGA	0.711807131767273
Mir12380	6mer	PLA2G4F	349	94	99	94	99	3898692	x	6mer	349	NA	0	Mir-12380	>TCCCTC	>GAGGGA	0.711807131767273
Mir12380	6mer	AGFG2	349	265	270	265	270	3875826	x	6mer	349	NA	0	Mir-12380	>TCCCTC	>GAGGGA	0.711807131767273
Mir12380	6mer	AGFG2	349	265	270	265	270	3875826	x	6mer	349	NA	0	Mir-12380	>TCCCTC	>GAGGGA	0.711807131767273
Mir12380	6mer	CCL17	421	71	76	71	76	13567588	x	6mer	421	NA	0	Mir-12380	>TCCCTC	>GAGGGA	0.711807131767273
Mir12380	6mer	CCL17	421	71	76	71	76	13567588	x	6mer	421	NA	0	Mir-12380	>TCCCTC	>GAGGGA	0.711807131767273
Mir12380	6mer	DRG2	415	194	199	194	199	12193735	x	6mer	415	NA	0	Mir-12380	>TCCCTC	>GAGGGA	0.711807131767273
Mir12380	6mer	DRG2	415	194	199	194	199	12193735	x	6mer	415	NA	0	Mir-12380	>TCCCTC	>GAGGGA	0.711807131767273
Mir12380	6mer	SAE1	377	306	311	306	311	7604308	x	6mer	377	NA	0	Mir-12380	>TCCCTC	>GAGGGA	0.711807131767273
Mir12380	6mer	SAE1	377	306	311	306	311	7604308	x	6mer	377	NA	0	Mir-12380	>TCCCTC	>GAGGGA	0.711807131767273
Mir12380	6mer	QPRT	349	18	23	18	23	3667597	x	6mer	349	NA	0	Mir-12380	>TCCCTC	>GAGGGA	0.711807131767273
Mir12380	6mer	QPRT	349	18	23	18	23	3667597	x	6mer	349	NA	0	Mir-12380	>TCCCTC	>GAGGGA	0.711807131767273
Mir12380	6mer	PHC1	421	596	601	596	601	13707396	x	6mer	421	NA	0	Mir-12380	>TCCCTC	>GAGGGA	0.711807131767273
Mir12380	6mer	PHC1	421	596	601	596	601	13707396	x	6mer	421	NA	0	Mir-12380	>TCCCTC	>GAGGGA	0.711807131767273
Mir12380	6mer	SNRNP48	377	108	113	108	113	7448178	x	6mer	377	NA	0	Mir-12380	>TCCCTC	>GAGGGA	0.711807131767273
Mir12380	6mer	SNRNP48	377	108	113	108	113	7448178	x	6mer	377	NA	0	Mir-12380	>TCCCTC	>GAGGGA	0.711807131767273
Mir12380	6mer	SCGB1C1	421	54	59	54	59	13612629	x	6mer	421	NA	0	Mir-12380	>TCCCTC	>GAGGGA	0.711807131767273
Mir12380	6mer	SCGB1C1	421	54	59	54	59	13612629	x	6mer	421	NA	0	Mir-12380	>TCCCTC	>GAGGGA	0.711807131767273
Mir12380	6mer	FBXO25	415	260	265	260	265	11951032	x	6mer	415	NA	0	Mir-12380	>TCCCTC	>GAGGGA	0.711807131767273
Mir12380	6mer	FBXO25	415	260	265	260	265	11951032	x	6mer	415	NA	0	Mir-12380	>TCCCTC	>GAGGGA	0.711807131767273
Mir12380	6mer	KYAT1	421	290	295	290	295	13570112	x	6mer	421	NA	0	Mir-12380	>TCCCTC	>GAGGGA	0.711807131767273
Mir12380	6mer	KYAT1	421	290	295	290	295	13570112	x	6mer	421	NA	0	Mir-12380	>TCCCTC	>GAGGGA	0.711807131767273
Mir12380	6mer	TJAP1	349	333	338	333	338	3871487	x	6mer	349	NA	0	Mir-12380	>TCCCTC	>GAGGGA	0.711807131767273
Mir12380	6mer	TJAP1	349	333	338	333	338	3871487	x	6mer	349	NA	0	Mir-12380	>TCCCTC	>GAGGGA	0.711807131767273
Mir12380	6mer	ETV2	377	97	102	97	102	7601514	x	6mer	377	NA	0	Mir-12380	>TCCCTC	>GAGGGA	0.711807131767273
Mir12380	6mer	ETV2	377	97	102	97	102	7601514	x	6mer	377	NA	0	Mir-12380	>TCCCTC	>GAGGGA	0.711807131767273
Mir12380	6mer	VPS8	349	258	263	258	263	3851191	x	6mer	349	NA	0	Mir-12380	>TCCCTC	>GAGGGA	0.711807131767273
Mir12380	6mer	VPS8	349	258	263	258	263	3851191	x	6mer	349	NA	0	Mir-12380	>TCCCTC	>GAGGGA	0.711807131767273
Mir12380	6mer	TMEM160	415	261	266	261	266	12103862	x	6mer	415	NA	0	Mir-12380	>TCCCTC	>GAGGGA	0.711807131767273
Mir12380	6mer	TMEM160	415	261	266	261	266	12103862	x	6mer	415	NA	0	Mir-12380	>TCCCTC	>GAGGGA	0.711807131767273
Mir12380	6mer	GET3	349	28	33	28	33	3646170	x	6mer	349	NA	0	Mir-12380	>TCCCTC	>GAGGGA	0.711807131767273
Mir12380	6mer	GET3	349	28	33	28	33	3646170	x	6mer	349	NA	0	Mir-12380	>TCCCTC	>GAGGGA	0.711807131767273
Mir12380	6mer	UBOX5	349	265	270	265	270	3838312	x	6mer	349	NA	0	Mir-12380	>TCCCTC	>GAGGGA	0.711807131767273
Mir12380	6mer	UBOX5	349	265	270	265	270	3838312	x	6mer	349	NA	0	Mir-12380	>TCCCTC	>GAGGGA	0.711807131767273
Mir12380	6mer	PLEKHO1	349	405	410	405	410	3857597	x	6mer	349	NA	0	Mir-12380	>TCCCTC	>GAGGGA	0.711807131767273
Mir12380	6mer	PLEKHO1	349	405	410	405	410	3857597	x	6mer	349	NA	0	Mir-12380	>TCCCTC	>GAGGGA	0.711807131767273
Mir12380	6mer	PPP2R5B	415	214	219	214	219	12144002	x	6mer	415	NA	0	Mir-12380	>TCCCTC	>GAGGGA	0.711807131767273
Mir12380	6mer	PPP2R5B	415	214	219	214	219	12144002	x	6mer	415	NA	0	Mir-12380	>TCCCTC	>GAGGGA	0.711807131767273
Mir12380	6mer	GPT	349	266	271	266	271	3648918	x	6mer	349	NA	0	Mir-12380	>TCCCTC	>GAGGGA	0.711807131767273
Mir12380	6mer	GPT	349	266	271	266	271	3648918	x	6mer	349	NA	0	Mir-12380	>TCCCTC	>GAGGGA	0.711807131767273
Mir12380	6mer	CWC22	415	669	674	669	674	12078810	x	6mer	415	NA	0	Mir-12380	>TCCCTC	>GAGGGA	0.711807131767273
Mir12380	6mer	CWC22	415	669	674	669	674	12078810	x	6mer	415	NA	0	Mir-12380	>TCCCTC	>GAGGGA	0.711807131767273
Mir12380	6mer	SASH3	377	681	686	681	686	7730658	x	6mer	377	NA	0	Mir-12380	>TCCCTC	>GAGGGA	0.711807131767273
Mir12380	6mer	SASH3	377	681	686	681	686	7730658	x	6mer	377	NA	0	Mir-12380	>TCCCTC	>GAGGGA	0.711807131767273
Mir12380	6mer	TMEM145	349	583	588	583	588	3680723	x	6mer	349	NA	0	Mir-12380	>TCCCTC	>GAGGGA	0.711807131767273
Mir12380	6mer	TMEM145	349	583	588	583	588	3680723	x	6mer	349	NA	0	Mir-12380	>TCCCTC	>GAGGGA	0.711807131767273
Mir12380	6mer	NR2F1	349	139	144	139	144	3663500	x	6mer	349	NA	0	Mir-12380	>TCCCTC	>GAGGGA	0.711807131767273
Mir12380	6mer	NR2F1	349	139	144	139	144	3663500	x	6mer	349	NA	0	Mir-12380	>TCCCTC	>GAGGGA	0.711807131767273
Mir12380	6mer	CNPY3	421	57	62	57	62	13632217	x	6mer	421	NA	0	Mir-12380	>TCCCTC	>GAGGGA	0.711807131767273
Mir12380	6mer	CNPY3	421	57	62	57	62	13632217	x	6mer	421	NA	0	Mir-12380	>TCCCTC	>GAGGGA	0.711807131767273
Mir12380	6mer	CDHR3	415	203	208	203	208	12127933	x	6mer	415	NA	0	Mir-12380	>TCCCTC	>GAGGGA	0.711807131767273
Mir12380	6mer	CDHR3	415	203	208	203	208	12127933	x	6mer	415	NA	0	Mir-12380	>TCCCTC	>GAGGGA	0.711807131767273
Mir12380	6mer	RNF115	415	149	154	149	154	12022192	x	6mer	415	NA	0	Mir-12380	>TCCCTC	>GAGGGA	0.711807131767273
Mir12380	6mer	RNF115	415	149	154	149	154	12022192	x	6mer	415	NA	0	Mir-12380	>TCCCTC	>GAGGGA	0.711807131767273
Mir12380	6mer	CDKN2C	377	520	525	520	525	7613153	x	6mer	377	NA	0	Mir-12380	>TCCCTC	>GAGGGA	0.711807131767273
Mir12380	6mer	CDKN2C	377	520	525	520	525	7613153	x	6mer	377	NA	0	Mir-12380	>TCCCTC	>GAGGGA	0.711807131767273
Mir12380	6mer	EEF1AKMT3	349	274	279	274	279	3815712	x	6mer	349	NA	0	Mir-12380	>TCCCTC	>GAGGGA	0.711807131767273
Mir12380	6mer	EEF1AKMT3	349	274	279	274	279	3815712	x	6mer	349	NA	0	Mir-12380	>TCCCTC	>GAGGGA	0.711807131767273
Mir12380	6mer	HYDIN	377	260	265	260	265	7552951	x	6mer	377	NA	0	Mir-12380	>TCCCTC	>GAGGGA	0.711807131767273
Mir12380	6mer	HYDIN	377	260	265	260	265	7552951	x	6mer	377	NA	0	Mir-12380	>TCCCTC	>GAGGGA	0.711807131767273
Mir12380	6mer	COPS7A	415	450	455	450	455	12124662	x	6mer	415	NA	0	Mir-12380	>TCCCTC	>GAGGGA	0.711807131767273
Mir12380	6mer	COPS7A	415	450	455	450	455	12124662	x	6mer	415	NA	0	Mir-12380	>TCCCTC	>GAGGGA	0.711807131767273
Mir12380	6mer	IRF2BPL	415	571	576	571	576	11918800	x	6mer	415	NA	0	Mir-12380	>TCCCTC	>GAGGGA	0.711807131767273
Mir12380	6mer	IRF2BPL	415	571	576	571	576	11918800	x	6mer	415	NA	0	Mir-12380	>TCCCTC	>GAGGGA	0.711807131767273
Mir12380	6mer	ADRA1A	349	24	29	24	29	3756194	x	6mer	349	NA	0	Mir-12380	>TCCCTC	>GAGGGA	0.711807131767273
Mir12380	6mer	ADRA1A	349	24	29	24	29	3756194	x	6mer	349	NA	0	Mir-12380	>TCCCTC	>GAGGGA	0.711807131767273
Mir12380	6mer	NR2F1	349	157	162	157	162	3663501	x	6mer	349	NA	0	Mir-12380	>TCCCTC	>GAGGGA	0.711807131767273
Mir12380	6mer	NR2F1	349	157	162	157	162	3663501	x	6mer	349	NA	0	Mir-12380	>TCCCTC	>GAGGGA	0.711807131767273
Mir12380	6mer	KCNJ14	415	678	683	678	683	12107553	x	6mer	415	NA	0	Mir-12380	>TCCCTC	>GAGGGA	0.711807131767273
Mir12380	6mer	KCNJ14	415	678	683	678	683	12107553	x	6mer	415	NA	0	Mir-12380	>TCCCTC	>GAGGGA	0.711807131767273
Mir12380	6mer	PITX2	421	138	143	138	143	13887025	x	6mer	421	NA	0	Mir-12380	>TCCCTC	>GAGGGA	0.711807131767273
Mir12380	6mer	PITX2	421	138	143	138	143	13887025	x	6mer	421	NA	0	Mir-12380	>TCCCTC	>GAGGGA	0.711807131767273
Mir12380	6mer	IZUMO1R	421	347	352	347	352	13819975	x	6mer	421	NA	0	Mir-12380	>TCCCTC	>GAGGGA	0.711807131767273
Mir12380	6mer	IZUMO1R	421	347	352	347	352	13819975	x	6mer	421	NA	0	Mir-12380	>TCCCTC	>GAGGGA	0.711807131767273
Mir12380	6mer	PPP1R14B	377	218	223	218	223	7705594	x	6mer	377	NA	0	Mir-12380	>TCCCTC	>GAGGGA	0.711807131767273
Mir12380	6mer	PPP1R14B	377	218	223	218	223	7705594	x	6mer	377	NA	0	Mir-12380	>TCCCTC	>GAGGGA	0.711807131767273
Mir12380	6mer	DVL3	421	271	276	271	276	13618671	x	6mer	421	NA	0	Mir-12380	>TCCCTC	>GAGGGA	0.711807131767273
Mir12380	6mer	DVL3	421	271	276	271	276	13618671	x	6mer	421	NA	0	Mir-12380	>TCCCTC	>GAGGGA	0.711807131767273
Mir12380	6mer	SEMA4A	415	682	687	682	687	11984171	x	6mer	415	NA	0	Mir-12380	>TCCCTC	>GAGGGA	0.711807131767273
Mir12380	6mer	SEMA4A	415	682	687	682	687	11984171	x	6mer	415	NA	0	Mir-12380	>TCCCTC	>GAGGGA	0.711807131767273
Mir12380	6mer	FNBP1	349	137	142	137	142	3731570	x	6mer	349	NA	0	Mir-12380	>TCCCTC	>GAGGGA	0.711807131767273
Mir12380	6mer	FNBP1	349	137	142	137	142	3731570	x	6mer	349	NA	0	Mir-12380	>TCCCTC	>GAGGGA	0.711807131767273
Mir12380	6mer	MGMT	349	293	298	293	298	3880083	x	6mer	349	NA	0	Mir-12380	>TCCCTC	>GAGGGA	0.711807131767273
Mir12380	6mer	MGMT	349	293	298	293	298	3880083	x	6mer	349	NA	0	Mir-12380	>TCCCTC	>GAGGGA	0.711807131767273
Mir12380	6mer	EVA1B	415	533	538	533	538	12090879	x	6mer	415	NA	0	Mir-12380	>TCCCTC	>GAGGGA	0.711807131767273
Mir12380	6mer	EVA1B	415	533	538	533	538	12090879	x	6mer	415	NA	0	Mir-12380	>TCCCTC	>GAGGGA	0.711807131767273
Mir12380	6mer	GPHN	349	559	564	559	564	3901915	x	6mer	349	NA	0	Mir-12380	>TCCCTC	>GAGGGA	0.711807131767273
Mir12380	6mer	GPHN	349	559	564	559	564	3901915	x	6mer	349	NA	0	Mir-12380	>TCCCTC	>GAGGGA	0.711807131767273
Mir12380	6mer	STK11	421	701	706	701	706	13756582	x	6mer	421	NA	0	Mir-12380	>TCCCTC	>GAGGGA	0.711807131767273
Mir12380	6mer	STK11	421	701	706	701	706	13756582	x	6mer	421	NA	0	Mir-12380	>TCCCTC	>GAGGGA	0.711807131767273
Mir12380	6mer	MAP3K11	349	685	690	685	690	3846419	x	6mer	349	NA	0	Mir-12380	>TCCCTC	>GAGGGA	0.711807131767273
Mir12380	6mer	MAP3K11	349	685	690	685	690	3846419	x	6mer	349	NA	0	Mir-12380	>TCCCTC	>GAGGGA	0.711807131767273
Mir12380	6mer	SOWAHD	421	107	112	107	112	13896132	x	6mer	421	NA	0	Mir-12380	>TCCCTC	>GAGGGA	0.711807131767273
Mir12380	6mer	SOWAHD	421	107	112	107	112	13896132	x	6mer	421	NA	0	Mir-12380	>TCCCTC	>GAGGGA	0.711807131767273
Mir12380	6mer	AGXT	421	96	101	96	101	13873067	x	6mer	421	NA	0	Mir-12380	>TCCCTC	>GAGGGA	0.711807131767273
Mir12380	6mer	AGXT	421	96	101	96	101	13873067	x	6mer	421	NA	0	Mir-12380	>TCCCTC	>GAGGGA	0.711807131767273
Mir12380	6mer	BRD2	421	157	162	157	162	13629224	x	6mer	421	NA	0	Mir-12380	>TCCCTC	>GAGGGA	0.711807131767273
Mir12380	6mer	BRD2	421	157	162	157	162	13629224	x	6mer	421	NA	0	Mir-12380	>TCCCTC	>GAGGGA	0.711807131767273
Mir12380	6mer	NYAP1	377	437	442	437	442	7639568	x	6mer	377	NA	0	Mir-12380	>TCCCTC	>GAGGGA	0.711807131767273
Mir12380	6mer	NYAP1	377	437	442	437	442	7639568	x	6mer	377	NA	0	Mir-12380	>TCCCTC	>GAGGGA	0.711807131767273
Mir12380	6mer	DCAF6	415	247	252	247	252	11975360	x	6mer	415	NA	0	Mir-12380	>TCCCTC	>GAGGGA	0.711807131767273
Mir12380	6mer	DCAF6	415	247	252	247	252	11975360	x	6mer	415	NA	0	Mir-12380	>TCCCTC	>GAGGGA	0.711807131767273
Mir12380	6mer	MGAT4C	421	146	151	146	151	13720702	x	6mer	421	NA	0	Mir-12380	>TCCCTC	>GAGGGA	0.711807131767273
Mir12380	6mer	MGAT4C	421	146	151	146	151	13720702	x	6mer	421	NA	0	Mir-12380	>TCCCTC	>GAGGGA	0.711807131767273
Mir12380	6mer	DOCK2	377	108	113	108	113	7520648	x	6mer	377	NA	0	Mir-12380	>TCCCTC	>GAGGGA	0.711807131767273
Mir12380	6mer	DOCK2	377	108	113	108	113	7520648	x	6mer	377	NA	0	Mir-12380	>TCCCTC	>GAGGGA	0.711807131767273
Mir12380	6mer	TBX10	415	291	296	291	296	12141294	x	6mer	415	NA	0	Mir-12380	>TCCCTC	>GAGGGA	0.711807131767273
Mir12380	6mer	TBX10	415	291	296	291	296	12141294	x	6mer	415	NA	0	Mir-12380	>TCCCTC	>GAGGGA	0.711807131767273
Mir12380	6mer	MARVELD1	377	74	79	74	79	7495021	x	6mer	377	NA	0	Mir-12380	>TCCCTC	>GAGGGA	0.711807131767273
Mir12380	6mer	MARVELD1	377	74	79	74	79	7495021	x	6mer	377	NA	0	Mir-12380	>TCCCTC	>GAGGGA	0.711807131767273
Mir12380	6mer	NR2F1	415	139	144	139	144	12064914	x	6mer	415	NA	0	Mir-12380	>TCCCTC	>GAGGGA	0.711807131767273
Mir12380	6mer	NR2F1	415	139	144	139	144	12064914	x	6mer	415	NA	0	Mir-12380	>TCCCTC	>GAGGGA	0.711807131767273
Mir12380	6mer	E2F4	415	434	439	434	439	11960452	x	6mer	415	NA	0	Mir-12380	>TCCCTC	>GAGGGA	0.711807131767273
Mir12380	6mer	E2F4	415	434	439	434	439	11960452	x	6mer	415	NA	0	Mir-12380	>TCCCTC	>GAGGGA	0.711807131767273
Mir12380	6mer	MAML3	349	253	258	253	258	3832094	x	6mer	349	NA	0	Mir-12380	>TCCCTC	>GAGGGA	0.711807131767273
Mir12380	6mer	MAML3	349	253	258	253	258	3832094	x	6mer	349	NA	0	Mir-12380	>TCCCTC	>GAGGGA	0.711807131767273
Mir12380	6mer	RNF166	415	265	270	265	270	11962773	x	6mer	415	NA	0	Mir-12380	>TCCCTC	>GAGGGA	0.711807131767273
Mir12380	6mer	RNF166	415	265	270	265	270	11962773	x	6mer	415	NA	0	Mir-12380	>TCCCTC	>GAGGGA	0.711807131767273
Mir12380	6mer	AVPR2	349	109	114	109	114	3929781	x	6mer	349	NA	0	Mir-12380	>TCCCTC	>GAGGGA	0.711807131767273
Mir12380	6mer	AVPR2	349	109	114	109	114	3929781	x	6mer	349	NA	0	Mir-12380	>TCCCTC	>GAGGGA	0.711807131767273
Mir12380	6mer	WDR77	349	711	716	711	716	3859811	x	6mer	349	NA	0	Mir-12380	>TCCCTC	>GAGGGA	0.711807131767273
Mir12380	6mer	WDR77	349	711	716	711	716	3859811	x	6mer	349	NA	0	Mir-12380	>TCCCTC	>GAGGGA	0.711807131767273
Mir12380	6mer	RNF19B	377	182	187	182	187	7593039	x	6mer	377	NA	0	Mir-12380	>TCCCTC	>GAGGGA	0.711807131767273
Mir12380	6mer	RNF19B	377	182	187	182	187	7593039	x	6mer	377	NA	0	Mir-12380	>TCCCTC	>GAGGGA	0.711807131767273
Mir12380	6mer	STRA6	349	190	195	190	195	3882990	x	6mer	349	NA	0	Mir-12380	>TCCCTC	>GAGGGA	0.711807131767273
Mir12380	6mer	STRA6	349	190	195	190	195	3882990	x	6mer	349	NA	0	Mir-12380	>TCCCTC	>GAGGGA	0.711807131767273
Mir12380	6mer	OSBPL7	415	459	464	459	464	11991271	x	6mer	415	NA	0	Mir-12380	>TCCCTC	>GAGGGA	0.711807131767273
Mir12380	6mer	OSBPL7	415	459	464	459	464	11991271	x	6mer	415	NA	0	Mir-12380	>TCCCTC	>GAGGGA	0.711807131767273
Mir12380	6mer	ICMT	377	19	24	19	24	7599426	x	6mer	377	NA	0	Mir-12380	>TCCCTC	>GAGGGA	0.711807131767273
Mir12380	6mer	ICMT	377	19	24	19	24	7599426	x	6mer	377	NA	0	Mir-12380	>TCCCTC	>GAGGGA	0.711807131767273
Mir12380	6mer	NAB2	349	145	150	145	150	3816650	x	6mer	349	NA	0	Mir-12380	>TCCCTC	>GAGGGA	0.711807131767273
Mir12380	6mer	NAB2	349	145	150	145	150	3816650	x	6mer	349	NA	0	Mir-12380	>TCCCTC	>GAGGGA	0.711807131767273
Mir12380	6mer	PRR12	377	113	118	113	118	7606982	x	6mer	377	NA	0	Mir-12380	>TCCCTC	>GAGGGA	0.711807131767273
Mir12380	6mer	PRR12	377	113	118	113	118	7606982	x	6mer	377	NA	0	Mir-12380	>TCCCTC	>GAGGGA	0.711807131767273
Mir12380	6mer	CAMSAP3	415	88	93	88	93	12038818	x	6mer	415	NA	0	Mir-12380	>TCCCTC	>GAGGGA	0.711807131767273
Mir12380	6mer	CAMSAP3	415	88	93	88	93	12038818	x	6mer	415	NA	0	Mir-12380	>TCCCTC	>GAGGGA	0.711807131767273
Mir12380	6mer	KCNJ4	415	195	200	195	200	12121065	x	6mer	415	NA	0	Mir-12380	>TCCCTC	>GAGGGA	0.711807131767273
Mir12380	6mer	KCNJ4	415	195	200	195	200	12121065	x	6mer	415	NA	0	Mir-12380	>TCCCTC	>GAGGGA	0.711807131767273
Mir12380	6mer	FAM131C	421	282	287	282	287	13803623	x	6mer	421	NA	0	Mir-12380	>TCCCTC	>GAGGGA	0.711807131767273
Mir12380	6mer	FAM131C	421	282	287	282	287	13803623	x	6mer	421	NA	0	Mir-12380	>TCCCTC	>GAGGGA	0.711807131767273
Mir12380	6mer	RBM14	415	234	239	234	239	12142119	x	6mer	415	NA	0	Mir-12380	>TCCCTC	>GAGGGA	0.711807131767273
Mir12380	6mer	RBM14	415	234	239	234	239	12142119	x	6mer	415	NA	0	Mir-12380	>TCCCTC	>GAGGGA	0.711807131767273
Mir12380	6mer	GRAP2	415	573	578	573	578	12121511	x	6mer	415	NA	0	Mir-12380	>TCCCTC	>GAGGGA	0.711807131767273
Mir12380	6mer	GRAP2	415	573	578	573	578	12121511	x	6mer	415	NA	0	Mir-12380	>TCCCTC	>GAGGGA	0.711807131767273
Mir12380	6mer	ADRB1	421	569	574	569	574	13530042	x	6mer	421	NA	0	Mir-12380	>TCCCTC	>GAGGGA	0.711807131767273
Mir12380	6mer	ADRB1	421	569	574	569	574	13530042	x	6mer	421	NA	0	Mir-12380	>TCCCTC	>GAGGGA	0.711807131767273
Mir12380	6mer	NR1H4	421	168	173	168	173	13721961	x	6mer	421	NA	0	Mir-12380	>TCCCTC	>GAGGGA	0.711807131767273
Mir12380	6mer	NR1H4	421	168	173	168	173	13721961	x	6mer	421	NA	0	Mir-12380	>TCCCTC	>GAGGGA	0.711807131767273
Mir12380	6mer	GPR31	349	28	33	28	33	3862503	x	6mer	349	NA	0	Mir-12380	>TCCCTC	>GAGGGA	0.711807131767273
Mir12380	6mer	GPR31	349	28	33	28	33	3862503	x	6mer	349	NA	0	Mir-12380	>TCCCTC	>GAGGGA	0.711807131767273
Mir12380	6mer	MAP3K11	377	603	608	603	608	7704304	x	6mer	377	NA	0	Mir-12380	>TCCCTC	>GAGGGA	0.711807131767273
Mir12380	6mer	MAP3K11	377	603	608	603	608	7704304	x	6mer	377	NA	0	Mir-12380	>TCCCTC	>GAGGGA	0.711807131767273
Mir12380	6mer	OPRD1	377	175	180	175	180	7593816	x	6mer	377	NA	0	Mir-12380	>TCCCTC	>GAGGGA	0.711807131767273
Mir12380	6mer	OPRD1	377	175	180	175	180	7593816	x	6mer	377	NA	0	Mir-12380	>TCCCTC	>GAGGGA	0.711807131767273
Mir12380	6mer	PSEN2	377	267	272	267	272	7622093	x	6mer	377	NA	0	Mir-12380	>TCCCTC	>GAGGGA	0.711807131767273
Mir12380	6mer	PSEN2	377	267	272	267	272	7622093	x	6mer	377	NA	0	Mir-12380	>TCCCTC	>GAGGGA	0.711807131767273
Mir12380	6mer	RHOG	421	229	234	229	234	13813362	x	6mer	421	NA	0	Mir-12380	>TCCCTC	>GAGGGA	0.711807131767273
Mir12380	6mer	RHOG	421	229	234	229	234	13813362	x	6mer	421	NA	0	Mir-12380	>TCCCTC	>GAGGGA	0.711807131767273
Mir12380	6mer	SYNGAP1	377	89	94	89	94	7645395	x	6mer	377	NA	0	Mir-12380	>TCCCTC	>GAGGGA	0.711807131767273
Mir12380	6mer	SYNGAP1	377	89	94	89	94	7645395	x	6mer	377	NA	0	Mir-12380	>TCCCTC	>GAGGGA	0.711807131767273
Mir12380	6mer	UBA1	421	85	90	85	90	13900290	x	6mer	421	NA	0	Mir-12380	>TCCCTC	>GAGGGA	0.711807131767273
Mir12380	6mer	UBA1	421	85	90	85	90	13900290	x	6mer	421	NA	0	Mir-12380	>TCCCTC	>GAGGGA	0.711807131767273
Mir12380	6mer	FKBP14	377	746	751	746	751	7672313	x	6mer	377	NA	0	Mir-12380	>TCCCTC	>GAGGGA	0.711807131767273
Mir12380	6mer	FKBP14	377	746	751	746	751	7672313	x	6mer	377	NA	0	Mir-12380	>TCCCTC	>GAGGGA	0.711807131767273
Mir12380	6mer	EMILIN2	377	629	634	629	634	7451013	x	6mer	377	NA	0	Mir-12380	>TCCCTC	>GAGGGA	0.711807131767273
Mir12380	6mer	EMILIN2	377	629	634	629	634	7451013	x	6mer	377	NA	0	Mir-12380	>TCCCTC	>GAGGGA	0.711807131767273
Mir12380	6mer	RAB25	421	136	141	136	141	13670177	x	6mer	421	NA	0	Mir-12380	>TCCCTC	>GAGGGA	0.711807131767273
Mir12380	6mer	RAB25	421	136	141	136	141	13670177	x	6mer	421	NA	0	Mir-12380	>TCCCTC	>GAGGGA	0.711807131767273
Mir12380	6mer	DENND2B	415	402	407	402	407	12150987	x	6mer	415	NA	0	Mir-12380	>TCCCTC	>GAGGGA	0.711807131767273
Mir12380	6mer	DENND2B	415	402	407	402	407	12150987	x	6mer	415	NA	0	Mir-12380	>TCCCTC	>GAGGGA	0.711807131767273
Mir12380	6mer	LRRC20	421	74	79	74	79	13539480	x	6mer	421	NA	0	Mir-12380	>TCCCTC	>GAGGGA	0.711807131767273
Mir12380	6mer	LRRC20	421	74	79	74	79	13539480	x	6mer	421	NA	0	Mir-12380	>TCCCTC	>GAGGGA	0.711807131767273
Mir12380	6mer	OTOF	415	187	192	187	192	11947714	x	6mer	415	NA	0	Mir-12380	>TCCCTC	>GAGGGA	0.711807131767273
Mir12380	6mer	OTOF	415	187	192	187	192	11947714	x	6mer	415	NA	0	Mir-12380	>TCCCTC	>GAGGGA	0.711807131767273
Mir12380	6mer	IRGQ	415	481	486	481	486	12109161	x	6mer	415	NA	0	Mir-12380	>TCCCTC	>GAGGGA	0.711807131767273
Mir12380	6mer	IRGQ	415	481	486	481	486	12109161	x	6mer	415	NA	0	Mir-12380	>TCCCTC	>GAGGGA	0.711807131767273
Mir12380	6mer	MTO1	415	497	502	497	502	12011834	x	6mer	415	NA	0	Mir-12380	>TCCCTC	>GAGGGA	0.711807131767273
Mir12380	6mer	MTO1	415	497	502	497	502	12011834	x	6mer	415	NA	0	Mir-12380	>TCCCTC	>GAGGGA	0.711807131767273
Mir12380	6mer	RCOR2	415	252	257	252	257	12144796	x	6mer	415	NA	0	Mir-12380	>TCCCTC	>GAGGGA	0.711807131767273
Mir12380	6mer	RCOR2	415	252	257	252	257	12144796	x	6mer	415	NA	0	Mir-12380	>TCCCTC	>GAGGGA	0.711807131767273
Mir12380	6mer	TAX1BP3	421	505	510	505	510	13874260	x	6mer	421	NA	0	Mir-12380	>TCCCTC	>GAGGGA	0.711807131767273
Mir12380	6mer	TAX1BP3	421	505	510	505	510	13874260	x	6mer	421	NA	0	Mir-12380	>TCCCTC	>GAGGGA	0.711807131767273
Mir12380	6mer	CALR	421	480	485	480	485	13762794	x	6mer	421	NA	0	Mir-12380	>TCCCTC	>GAGGGA	0.711807131767273
Mir12380	6mer	CALR	421	480	485	480	485	13762794	x	6mer	421	NA	0	Mir-12380	>TCCCTC	>GAGGGA	0.711807131767273
Mir12380	6mer	ODF2	377	843	848	843	848	7527819	x	6mer	377	NA	0	Mir-12380	>TCCCTC	>GAGGGA	0.711807131767273
Mir12380	6mer	ODF2	377	843	848	843	848	7527819	x	6mer	377	NA	0	Mir-12380	>TCCCTC	>GAGGGA	0.711807131767273
Mir12380	6mer	ASPHD1	377	242	247	242	247	7475920	x	6mer	377	NA	0	Mir-12380	>TCCCTC	>GAGGGA	0.711807131767273
Mir12380	6mer	ASPHD1	377	242	247	242	247	7475920	x	6mer	377	NA	0	Mir-12380	>TCCCTC	>GAGGGA	0.711807131767273
Mir12380	6mer	KLHL21	415	668	673	668	673	12098273	x	6mer	415	NA	0	Mir-12380	>TCCCTC	>GAGGGA	0.711807131767273
Mir12380	6mer	KLHL21	415	668	673	668	673	12098273	x	6mer	415	NA	0	Mir-12380	>TCCCTC	>GAGGGA	0.711807131767273
Mir12380	6mer	KCNJ4	421	765	770	765	770	13724431	x	6mer	421	NA	0	Mir-12380	>TCCCTC	>GAGGGA	0.711807131767273
Mir12380	6mer	KCNJ4	421	765	770	765	770	13724431	x	6mer	421	NA	0	Mir-12380	>TCCCTC	>GAGGGA	0.711807131767273
Mir12380	6mer	TMEM161A	421	490	495	490	495	13757906	x	6mer	421	NA	0	Mir-12380	>TCCCTC	>GAGGGA	0.711807131767273
Mir12380	6mer	TMEM161A	421	490	495	490	495	13757906	x	6mer	421	NA	0	Mir-12380	>TCCCTC	>GAGGGA	0.711807131767273
Mir12380	6mer	TNFRSF1B	421	76	81	76	81	13802959	x	6mer	421	NA	0	Mir-12380	>TCCCTC	>GAGGGA	0.711807131767273
Mir12380	6mer	TNFRSF1B	421	76	81	76	81	13802959	x	6mer	421	NA	0	Mir-12380	>TCCCTC	>GAGGGA	0.711807131767273
Mir12380	6mer	CRELD1	349	884	889	884	889	3922190	x	6mer	349	NA	0	Mir-12380	>TCCCTC	>GAGGGA	0.711807131767273
Mir12380	6mer	CRELD1	349	884	889	884	889	3922190	x	6mer	349	NA	0	Mir-12380	>TCCCTC	>GAGGGA	0.711807131767273
Mir12380	6mer	C4H7ORF61	377	79	84	79	84	7639495	x	6mer	377	NA	0	Mir-12380	>TCCCTC	>GAGGGA	0.711807131767273
Mir12380	6mer	C4H7ORF61	377	79	84	79	84	7639495	x	6mer	377	NA	0	Mir-12380	>TCCCTC	>GAGGGA	0.711807131767273
Mir12380	6mer	DNAH11	415	294	299	294	299	12139082	x	6mer	415	NA	0	Mir-12380	>TCCCTC	>GAGGGA	0.711807131767273
Mir12380	6mer	DNAH11	415	294	299	294	299	12139082	x	6mer	415	NA	0	Mir-12380	>TCCCTC	>GAGGGA	0.711807131767273
Mir12380	6mer	FAM43A	377	109	114	109	114	7557879	x	6mer	377	NA	0	Mir-12380	>TCCCTC	>GAGGGA	0.711807131767273
Mir12380	6mer	FAM43A	377	109	114	109	114	7557879	x	6mer	377	NA	0	Mir-12380	>TCCCTC	>GAGGGA	0.711807131767273
Mir12380	6mer	KIAA1586	415	63	68	63	68	12197273	x	6mer	415	NA	0	Mir-12380	>TCCCTC	>GAGGGA	0.711807131767273
Mir12380	6mer	KIAA1586	415	63	68	63	68	12197273	x	6mer	415	NA	0	Mir-12380	>TCCCTC	>GAGGGA	0.711807131767273
Mir12380	6mer	MOV10	377	111	116	111	116	7659445	x	6mer	377	NA	0	Mir-12380	>TCCCTC	>GAGGGA	0.711807131767273
Mir12380	6mer	MOV10	377	111	116	111	116	7659445	x	6mer	377	NA	0	Mir-12380	>TCCCTC	>GAGGGA	0.711807131767273
Mir12380	6mer	MDK	377	305	310	305	310	7708813	x	6mer	377	NA	0	Mir-12380	>TCCCTC	>GAGGGA	0.711807131767273
Mir12380	6mer	MDK	377	305	310	305	310	7708813	x	6mer	377	NA	0	Mir-12380	>TCCCTC	>GAGGGA	0.711807131767273
Mir12380	6mer	VMP1	349	350	355	350	355	3774710	x	6mer	349	NA	0	Mir-12380	>TCCCTC	>GAGGGA	0.711807131767273
Mir12380	6mer	VMP1	349	350	355	350	355	3774710	x	6mer	349	NA	0	Mir-12380	>TCCCTC	>GAGGGA	0.711807131767273
Mir12380	6mer	C2H20ORF27	377	319	324	319	324	7555056	x	6mer	377	NA	0	Mir-12380	>TCCCTC	>GAGGGA	0.711807131767273
Mir12380	6mer	C2H20ORF27	377	319	324	319	324	7555056	x	6mer	377	NA	0	Mir-12380	>TCCCTC	>GAGGGA	0.711807131767273
Mir12380	6mer	SUMF1	349	419	424	419	424	3922898	x	6mer	349	NA	0	Mir-12380	>TCCCTC	>GAGGGA	0.711807131767273
Mir12380	6mer	SUMF1	349	419	424	419	424	3922898	x	6mer	349	NA	0	Mir-12380	>TCCCTC	>GAGGGA	0.711807131767273
Mir12380	6mer	CCDC92	349	474	479	474	479	3638390	x	6mer	349	NA	0	Mir-12380	>TCCCTC	>GAGGGA	0.711807131767273
Mir12380	6mer	CCDC92	349	474	479	474	479	3638390	x	6mer	349	NA	0	Mir-12380	>TCCCTC	>GAGGGA	0.711807131767273
Mir12380	6mer	KIF21B	349	104	109	104	109	3765344	x	6mer	349	NA	0	Mir-12380	>TCCCTC	>GAGGGA	0.711807131767273
Mir12380	6mer	KIF21B	349	104	109	104	109	3765344	x	6mer	349	NA	0	Mir-12380	>TCCCTC	>GAGGGA	0.711807131767273
Mir12380	6mer	ANKRD1	415	17	22	17	22	11903305	x	6mer	415	NA	0	Mir-12380	>TCCCTC	>GAGGGA	0.711807131767273
Mir12380	6mer	ANKRD1	415	17	22	17	22	11903305	x	6mer	415	NA	0	Mir-12380	>TCCCTC	>GAGGGA	0.711807131767273
Mir12380	6mer	PRKRIP1	415	129	134	129	134	12028569	x	6mer	415	NA	0	Mir-12380	>TCCCTC	>GAGGGA	0.711807131767273
Mir12380	6mer	PRKRIP1	415	129	134	129	134	12028569	x	6mer	415	NA	0	Mir-12380	>TCCCTC	>GAGGGA	0.711807131767273
Mir12380	6mer	FOXC1	415	347	352	347	352	12054314	x	6mer	415	NA	0	Mir-12380	>TCCCTC	>GAGGGA	0.711807131767273
Mir12380	6mer	FOXC1	415	347	352	347	352	12054314	x	6mer	415	NA	0	Mir-12380	>TCCCTC	>GAGGGA	0.711807131767273
Mir12380	6mer	BMX	415	402	407	402	407	12208924	x	6mer	415	NA	0	Mir-12380	>TCCCTC	>GAGGGA	0.711807131767273
Mir12380	6mer	BMX	415	402	407	402	407	12208924	x	6mer	415	NA	0	Mir-12380	>TCCCTC	>GAGGGA	0.711807131767273
Mir12380	6mer	NDOR1	421	228	233	228	233	13573947	x	6mer	421	NA	0	Mir-12380	>TCCCTC	>GAGGGA	0.711807131767273
Mir12380	6mer	NDOR1	421	228	233	228	233	13573947	x	6mer	421	NA	0	Mir-12380	>TCCCTC	>GAGGGA	0.711807131767273
Mir12380	6mer	SLC43A3	377	129	134	129	134	7707977	x	6mer	377	NA	0	Mir-12380	>TCCCTC	>GAGGGA	0.711807131767273
Mir12380	6mer	SLC43A3	377	129	134	129	134	7707977	x	6mer	377	NA	0	Mir-12380	>TCCCTC	>GAGGGA	0.711807131767273
Mir12380	6mer	NEK11	421	19	24	19	24	13694233	x	6mer	421	NA	0	Mir-12380	>TCCCTC	>GAGGGA	0.711807131767273
Mir12380	6mer	NEK11	421	19	24	19	24	13694233	x	6mer	421	NA	0	Mir-12380	>TCCCTC	>GAGGGA	0.711807131767273
Mir12380	6mer	BCAS2	349	96	101	96	101	3859098	x	6mer	349	NA	0	Mir-12380	>TCCCTC	>GAGGGA	0.711807131767273
Mir12380	6mer	BCAS2	349	96	101	96	101	3859098	x	6mer	349	NA	0	Mir-12380	>TCCCTC	>GAGGGA	0.711807131767273
Mir12380	6mer	DND1	415	150	155	150	155	11927052	x	6mer	415	NA	0	Mir-12380	>TCCCTC	>GAGGGA	0.711807131767273
Mir12380	6mer	DND1	415	150	155	150	155	11927052	x	6mer	415	NA	0	Mir-12380	>TCCCTC	>GAGGGA	0.711807131767273
Mir12380	6mer	FGR	377	109	114	109	114	7594312	x	6mer	377	NA	0	Mir-12380	>TCCCTC	>GAGGGA	0.711807131767273
Mir12380	6mer	FGR	377	109	114	109	114	7594312	x	6mer	377	NA	0	Mir-12380	>TCCCTC	>GAGGGA	0.711807131767273
Mir12380	6mer	FIZ1	421	246	251	246	251	13791673	x	6mer	421	NA	0	Mir-12380	>TCCCTC	>GAGGGA	0.711807131767273
Mir12380	6mer	FIZ1	421	246	251	246	251	13791673	x	6mer	421	NA	0	Mir-12380	>TCCCTC	>GAGGGA	0.711807131767273
Mir12380	6mer	IL6R	349	699	704	699	704	3772863	x	6mer	349	NA	0	Mir-12380	>TCCCTC	>GAGGGA	0.711807131767273
Mir12380	6mer	IL6R	349	699	704	699	704	3772863	x	6mer	349	NA	0	Mir-12380	>TCCCTC	>GAGGGA	0.711807131767273
Mir12380	6mer	GATAD2B	421	435	440	435	440	13668217	x	6mer	421	NA	0	Mir-12380	>TCCCTC	>GAGGGA	0.711807131767273
Mir12380	6mer	GATAD2B	421	435	440	435	440	13668217	x	6mer	421	NA	0	Mir-12380	>TCCCTC	>GAGGGA	0.711807131767273
Mir12380	6mer	SLC24A5	421	277	282	277	282	13875862	x	6mer	421	NA	0	Mir-12380	>TCCCTC	>GAGGGA	0.711807131767273
Mir12380	6mer	SLC24A5	421	277	282	277	282	13875862	x	6mer	421	NA	0	Mir-12380	>TCCCTC	>GAGGGA	0.711807131767273
Mir12380	6mer	TAF5L	349	165	170	165	170	3770157	x	6mer	349	NA	0	Mir-12380	>TCCCTC	>GAGGGA	0.711807131767273
Mir12380	6mer	TAF5L	349	165	170	165	170	3770157	x	6mer	349	NA	0	Mir-12380	>TCCCTC	>GAGGGA	0.711807131767273
Mir12380	6mer	PAQR6	415	683	688	683	688	11983991	x	6mer	415	NA	0	Mir-12380	>TCCCTC	>GAGGGA	0.711807131767273
Mir12380	6mer	PAQR6	415	683	688	683	688	11983991	x	6mer	415	NA	0	Mir-12380	>TCCCTC	>GAGGGA	0.711807131767273
Mir12380	6mer	CCR7	421	873	878	873	878	13662783	x	6mer	421	NA	0	Mir-12380	>TCCCTC	>GAGGGA	0.711807131767273
Mir12380	6mer	CCR7	421	873	878	873	878	13662783	x	6mer	421	NA	0	Mir-12380	>TCCCTC	>GAGGGA	0.711807131767273
Mir12380	6mer	ANXA5	415	307	312	307	312	12164946	x	6mer	415	NA	0	Mir-12380	>TCCCTC	>GAGGGA	0.711807131767273
Mir12380	6mer	ANXA5	415	307	312	307	312	12164946	x	6mer	415	NA	0	Mir-12380	>TCCCTC	>GAGGGA	0.711807131767273
Mir12380	6mer	C2CD2L	421	242	247	242	247	13829039	x	6mer	421	NA	0	Mir-12380	>TCCCTC	>GAGGGA	0.711807131767273
Mir12380	6mer	C2CD2L	421	242	247	242	247	13829039	x	6mer	421	NA	0	Mir-12380	>TCCCTC	>GAGGGA	0.711807131767273
Mir12380	6mer	NCSTN	349	394	399	394	399	3770572	x	6mer	349	NA	0	Mir-12380	>TCCCTC	>GAGGGA	0.711807131767273
Mir12380	6mer	NCSTN	349	394	399	394	399	3770572	x	6mer	349	NA	0	Mir-12380	>TCCCTC	>GAGGGA	0.711807131767273
Mir12380	6mer	ADPRH	415	464	469	464	469	12073015	x	6mer	415	NA	0	Mir-12380	>TCCCTC	>GAGGGA	0.711807131767273
Mir12380	6mer	ADPRH	415	464	469	464	469	12073015	x	6mer	415	NA	0	Mir-12380	>TCCCTC	>GAGGGA	0.711807131767273
Mir12380	6mer	ZSWIM3	349	132	137	132	137	3729317	x	6mer	349	NA	0	Mir-12380	>TCCCTC	>GAGGGA	0.711807131767273
Mir12380	6mer	ZSWIM3	349	132	137	132	137	3729317	x	6mer	349	NA	0	Mir-12380	>TCCCTC	>GAGGGA	0.711807131767273
Mir12380	6mer	SEMA4A	349	690	695	690	695	3771719	x	6mer	349	NA	0	Mir-12380	>TCCCTC	>GAGGGA	0.711807131767273
Mir12380	6mer	SEMA4A	349	690	695	690	695	3771719	x	6mer	349	NA	0	Mir-12380	>TCCCTC	>GAGGGA	0.711807131767273
Mir12380	6mer	SNCB	415	163	168	163	168	11930336	x	6mer	415	NA	0	Mir-12380	>TCCCTC	>GAGGGA	0.711807131767273
Mir12380	6mer	SNCB	415	163	168	163	168	11930336	x	6mer	415	NA	0	Mir-12380	>TCCCTC	>GAGGGA	0.711807131767273
Mir12380	6mer	FKBP8	349	652	657	652	657	3640177	x	6mer	349	NA	0	Mir-12380	>TCCCTC	>GAGGGA	0.711807131767273
Mir12380	6mer	FKBP8	349	652	657	652	657	3640177	x	6mer	349	NA	0	Mir-12380	>TCCCTC	>GAGGGA	0.711807131767273
Mir12380	6mer	TGS1	377	499	504	499	504	7452472	x	6mer	377	NA	0	Mir-12380	>TCCCTC	>GAGGGA	0.711807131767273
Mir12380	6mer	TGS1	377	499	504	499	504	7452472	x	6mer	377	NA	0	Mir-12380	>TCCCTC	>GAGGGA	0.711807131767273
Mir12380	6mer	ATP10B	377	564	569	564	569	7520193	x	6mer	377	NA	0	Mir-12380	>TCCCTC	>GAGGGA	0.711807131767273
Mir12380	6mer	ATP10B	377	564	569	564	569	7520193	x	6mer	377	NA	0	Mir-12380	>TCCCTC	>GAGGGA	0.711807131767273
Mir12380	6mer	ADAM15	421	228	233	228	233	13669257	x	6mer	421	NA	0	Mir-12380	>TCCCTC	>GAGGGA	0.711807131767273
Mir12380	6mer	ADAM15	421	228	233	228	233	13669257	x	6mer	421	NA	0	Mir-12380	>TCCCTC	>GAGGGA	0.711807131767273
Mir12380	6mer	PSD	377	221	226	221	226	7497940	x	6mer	377	NA	0	Mir-12380	>TCCCTC	>GAGGGA	0.711807131767273
Mir12380	6mer	PSD	377	221	226	221	226	7497940	x	6mer	377	NA	0	Mir-12380	>TCCCTC	>GAGGGA	0.711807131767273
Mir12380	6mer	KCNJ4	377	696	701	696	701	7697962	x	6mer	377	NA	0	Mir-12380	>TCCCTC	>GAGGGA	0.711807131767273
Mir12380	6mer	KCNJ4	377	696	701	696	701	7697962	x	6mer	377	NA	0	Mir-12380	>TCCCTC	>GAGGGA	0.711807131767273
Mir12380	6mer	CTSD	415	286	291	286	291	12140684	x	6mer	415	NA	0	Mir-12380	>TCCCTC	>GAGGGA	0.711807131767273
Mir12380	6mer	CTSD	415	286	291	286	291	12140684	x	6mer	415	NA	0	Mir-12380	>TCCCTC	>GAGGGA	0.711807131767273
Mir12380	6mer	MAPK8IP1	421	185	190	185	190	13846346	x	6mer	421	NA	0	Mir-12380	>TCCCTC	>GAGGGA	0.711807131767273
Mir12380	6mer	MAPK8IP1	421	185	190	185	190	13846346	x	6mer	421	NA	0	Mir-12380	>TCCCTC	>GAGGGA	0.711807131767273
Mir12380	6mer	SPAG7	415	85	90	85	90	12002091	x	6mer	415	NA	0	Mir-12380	>TCCCTC	>GAGGGA	0.711807131767273
Mir12380	6mer	SPAG7	415	85	90	85	90	12002091	x	6mer	415	NA	0	Mir-12380	>TCCCTC	>GAGGGA	0.711807131767273
Mir12380	6mer	MMP28	415	237	242	237	242	12024179	x	6mer	415	NA	0	Mir-12380	>TCCCTC	>GAGGGA	0.711807131767273
Mir12380	6mer	MMP28	415	237	242	237	242	12024179	x	6mer	415	NA	0	Mir-12380	>TCCCTC	>GAGGGA	0.711807131767273
Mir12380	6mer	SOCS1	349	94	99	94	99	3909711	x	6mer	349	NA	0	Mir-12380	>TCCCTC	>GAGGGA	0.711807131767273
Mir12380	6mer	SOCS1	349	94	99	94	99	3909711	x	6mer	349	NA	0	Mir-12380	>TCCCTC	>GAGGGA	0.711807131767273
Mir12380	6mer	FOXL2	377	170	175	170	175	7576510	x	6mer	377	NA	0	Mir-12380	>TCCCTC	>GAGGGA	0.711807131767273
Mir12380	6mer	FOXL2	377	170	175	170	175	7576510	x	6mer	377	NA	0	Mir-12380	>TCCCTC	>GAGGGA	0.711807131767273
Mir12380	6mer	TTLL12	377	655	660	655	660	7699363	x	6mer	377	NA	0	Mir-12380	>TCCCTC	>GAGGGA	0.711807131767273
Mir12380	6mer	TTLL12	377	655	660	655	660	7699363	x	6mer	377	NA	0	Mir-12380	>TCCCTC	>GAGGGA	0.711807131767273
Mir12380	6mer	ATG9A	415	343	348	343	348	12200987	x	6mer	415	NA	0	Mir-12380	>TCCCTC	>GAGGGA	0.711807131767273
Mir12380	6mer	ATG9A	415	343	348	343	348	12200987	x	6mer	415	NA	0	Mir-12380	>TCCCTC	>GAGGGA	0.711807131767273
Mir12380	6mer	CHST13	421	194	199	194	199	13738932	x	6mer	421	NA	0	Mir-12380	>TCCCTC	>GAGGGA	0.711807131767273
Mir12380	6mer	CHST13	421	194	199	194	199	13738932	x	6mer	421	NA	0	Mir-12380	>TCCCTC	>GAGGGA	0.711807131767273
Mir12380	6mer	MDK	377	105	110	105	110	7708812	x	6mer	377	NA	0	Mir-12380	>TCCCTC	>GAGGGA	0.711807131767273
Mir12380	6mer	MDK	377	105	110	105	110	7708812	x	6mer	377	NA	0	Mir-12380	>TCCCTC	>GAGGGA	0.711807131767273
Mir12380	6mer	OS9	415	204	209	204	209	12112454	x	6mer	415	NA	0	Mir-12380	>TCCCTC	>GAGGGA	0.711807131767273
Mir12380	6mer	OS9	415	204	209	204	209	12112454	x	6mer	415	NA	0	Mir-12380	>TCCCTC	>GAGGGA	0.711807131767273
Mir12380	6mer	ZFPL1	377	51	56	51	56	7704883	x	6mer	377	NA	0	Mir-12380	>TCCCTC	>GAGGGA	0.711807131767273
Mir12380	6mer	ZFPL1	377	51	56	51	56	7704883	x	6mer	377	NA	0	Mir-12380	>TCCCTC	>GAGGGA	0.711807131767273
Mir12380	6mer	NOTCH4	421	413	418	413	418	13629071	x	6mer	421	NA	0	Mir-12380	>TCCCTC	>GAGGGA	0.711807131767273
Mir12380	6mer	NOTCH4	421	413	418	413	418	13629071	x	6mer	421	NA	0	Mir-12380	>TCCCTC	>GAGGGA	0.711807131767273
Mir12380	6mer	E2F4	415	392	397	392	397	11960451	x	6mer	415	NA	0	Mir-12380	>TCCCTC	>GAGGGA	0.711807131767273
Mir12380	6mer	E2F4	415	392	397	392	397	11960451	x	6mer	415	NA	0	Mir-12380	>TCCCTC	>GAGGGA	0.711807131767273
Mir12380	6mer	DLG4	421	405	410	405	410	13623299	x	6mer	421	NA	0	Mir-12380	>TCCCTC	>GAGGGA	0.711807131767273
Mir12380	6mer	DLG4	421	405	410	405	410	13623299	x	6mer	421	NA	0	Mir-12380	>TCCCTC	>GAGGGA	0.711807131767273
Mir12380	6mer	NUDT15	377	263	268	263	268	7588784	x	6mer	377	NA	0	Mir-12380	>TCCCTC	>GAGGGA	0.711807131767273
Mir12380	6mer	NUDT15	377	263	268	263	268	7588784	x	6mer	377	NA	0	Mir-12380	>TCCCTC	>GAGGGA	0.711807131767273
Mir12380	6mer	TRIM63	377	371	376	371	376	7595109	x	6mer	377	NA	0	Mir-12380	>TCCCTC	>GAGGGA	0.711807131767273
Mir12380	6mer	TRIM63	377	371	376	371	376	7595109	x	6mer	377	NA	0	Mir-12380	>TCCCTC	>GAGGGA	0.711807131767273
Mir12380	6mer	TTI1	377	650	655	650	655	7524708	x	6mer	377	NA	0	Mir-12380	>TCCCTC	>GAGGGA	0.711807131767273
Mir12380	6mer	TTI1	377	650	655	650	655	7524708	x	6mer	377	NA	0	Mir-12380	>TCCCTC	>GAGGGA	0.711807131767273
Mir12380	6mer	AICDA	415	638	643	638	643	12125438	x	6mer	415	NA	0	Mir-12380	>TCCCTC	>GAGGGA	0.711807131767273
Mir12380	6mer	AICDA	415	638	643	638	643	12125438	x	6mer	415	NA	0	Mir-12380	>TCCCTC	>GAGGGA	0.711807131767273
Mir12380	6mer	OTC	349	69	74	69	74	3711202	x	6mer	349	NA	0	Mir-12380	>TCCCTC	>GAGGGA	0.711807131767273
Mir12380	6mer	OTC	349	69	74	69	74	3711202	x	6mer	349	NA	0	Mir-12380	>TCCCTC	>GAGGGA	0.711807131767273
Mir12380	6mer	DGAT1	377	371	376	371	376	7444092	x	6mer	377	NA	0	Mir-12380	>TCCCTC	>GAGGGA	0.711807131767273
Mir12380	6mer	DGAT1	377	371	376	371	376	7444092	x	6mer	377	NA	0	Mir-12380	>TCCCTC	>GAGGGA	0.711807131767273
Mir12380	6mer	DDX49	415	250	255	250	255	12040895	x	6mer	415	NA	0	Mir-12380	>TCCCTC	>GAGGGA	0.711807131767273
Mir12380	6mer	DDX49	415	250	255	250	255	12040895	x	6mer	415	NA	0	Mir-12380	>TCCCTC	>GAGGGA	0.711807131767273
Mir12380	6mer	HM13	377	23	28	23	28	7525252	x	6mer	377	NA	0	Mir-12380	>TCCCTC	>GAGGGA	0.711807131767273
Mir12380	6mer	HM13	377	23	28	23	28	7525252	x	6mer	377	NA	0	Mir-12380	>TCCCTC	>GAGGGA	0.711807131767273
Mir12380	6mer	MYDGF	415	83	88	83	88	12045192	x	6mer	415	NA	0	Mir-12380	>TCCCTC	>GAGGGA	0.711807131767273
Mir12380	6mer	MYDGF	415	83	88	83	88	12045192	x	6mer	415	NA	0	Mir-12380	>TCCCTC	>GAGGGA	0.711807131767273
Mir12380	6mer	CORO1B	421	90	95	90	95	13610084	x	6mer	421	NA	0	Mir-12380	>TCCCTC	>GAGGGA	0.711807131767273
Mir12380	6mer	CORO1B	421	90	95	90	95	13610084	x	6mer	421	NA	0	Mir-12380	>TCCCTC	>GAGGGA	0.711807131767273
Mir12380	6mer	METAP1D	349	169	174	169	174	3699498	x	6mer	349	NA	0	Mir-12380	>TCCCTC	>GAGGGA	0.711807131767273
Mir12380	6mer	METAP1D	349	169	174	169	174	3699498	x	6mer	349	NA	0	Mir-12380	>TCCCTC	>GAGGGA	0.711807131767273
Mir12380	6mer	SNX3	421	430	435	430	435	13638327	x	6mer	421	NA	0	Mir-12380	>TCCCTC	>GAGGGA	0.711807131767273
Mir12380	6mer	SNX3	421	430	435	430	435	13638327	x	6mer	421	NA	0	Mir-12380	>TCCCTC	>GAGGGA	0.711807131767273
Mir12380	6mer	CHST8	377	711	716	711	716	7531403	x	6mer	377	NA	0	Mir-12380	>TCCCTC	>GAGGGA	0.711807131767273
Mir12380	6mer	CHST8	377	711	716	711	716	7531403	x	6mer	377	NA	0	Mir-12380	>TCCCTC	>GAGGGA	0.711807131767273
Mir12380	6mer	DEF6	377	207	212	207	212	7645767	x	6mer	377	NA	0	Mir-12380	>TCCCTC	>GAGGGA	0.711807131767273
Mir12380	6mer	DEF6	377	207	212	207	212	7645767	x	6mer	377	NA	0	Mir-12380	>TCCCTC	>GAGGGA	0.711807131767273
Mir12380	6mer	SNAI3	349	447	452	447	452	3751730	x	6mer	349	NA	0	Mir-12380	>TCCCTC	>GAGGGA	0.711807131767273
Mir12380	6mer	SNAI3	349	447	452	447	452	3751730	x	6mer	349	NA	0	Mir-12380	>TCCCTC	>GAGGGA	0.711807131767273
Mir12380	6mer	KYAT1	421	189	194	189	194	13570111	x	6mer	421	NA	0	Mir-12380	>TCCCTC	>GAGGGA	0.711807131767273
Mir12380	6mer	KYAT1	421	189	194	189	194	13570111	x	6mer	421	NA	0	Mir-12380	>TCCCTC	>GAGGGA	0.711807131767273
Mir12380	6mer	WRN	349	471	476	471	476	3825243	x	6mer	349	NA	0	Mir-12380	>TCCCTC	>GAGGGA	0.711807131767273
Mir12380	6mer	WRN	349	471	476	471	476	3825243	x	6mer	349	NA	0	Mir-12380	>TCCCTC	>GAGGGA	0.711807131767273
Mir12380	6mer	KDM4C	421	759	764	759	764	13509157	x	6mer	421	NA	0	Mir-12380	>TCCCTC	>GAGGGA	0.711807131767273
Mir12380	6mer	KDM4C	421	759	764	759	764	13509157	x	6mer	421	NA	0	Mir-12380	>TCCCTC	>GAGGGA	0.711807131767273
Mir12380	6mer	TMEM161A	421	478	483	478	483	13757904	x	6mer	421	NA	0	Mir-12380	>TCCCTC	>GAGGGA	0.711807131767273
Mir12380	6mer	TMEM161A	421	478	483	478	483	13757904	x	6mer	421	NA	0	Mir-12380	>TCCCTC	>GAGGGA	0.711807131767273
Mir12380	6mer	SEMA4A	349	312	317	312	317	3771718	x	6mer	349	NA	0	Mir-12380	>TCCCTC	>GAGGGA	0.711807131767273
Mir12380	6mer	SEMA4A	349	312	317	312	317	3771718	x	6mer	349	NA	0	Mir-12380	>TCCCTC	>GAGGGA	0.711807131767273
Mir12380	6mer	ADAMTS10	377	537	542	537	542	7434040	x	6mer	377	NA	0	Mir-12380	>TCCCTC	>GAGGGA	0.711807131767273
Mir12380	6mer	ADAMTS10	377	537	542	537	542	7434040	x	6mer	377	NA	0	Mir-12380	>TCCCTC	>GAGGGA	0.711807131767273
Mir12380	6mer	PIP4P1	415	363	368	363	368	11910757	x	6mer	415	NA	0	Mir-12380	>TCCCTC	>GAGGGA	0.711807131767273
Mir12380	6mer	PIP4P1	415	363	368	363	368	11910757	x	6mer	415	NA	0	Mir-12380	>TCCCTC	>GAGGGA	0.711807131767273
Mir12380	6mer	NAA80	421	342	347	342	347	13505439	x	6mer	421	NA	0	Mir-12380	>TCCCTC	>GAGGGA	0.711807131767273
Mir12380	6mer	NAA80	421	342	347	342	347	13505439	x	6mer	421	NA	0	Mir-12380	>TCCCTC	>GAGGGA	0.711807131767273
Mir12380	6mer	NRM	349	470	475	470	475	3876808	x	6mer	349	NA	0	Mir-12380	>TCCCTC	>GAGGGA	0.711807131767273
Mir12380	6mer	NRM	349	470	475	470	475	3876808	x	6mer	349	NA	0	Mir-12380	>TCCCTC	>GAGGGA	0.711807131767273
Mir12380	6mer	ASPRV1	415	57	62	57	62	11951679	x	6mer	415	NA	0	Mir-12380	>TCCCTC	>GAGGGA	0.711807131767273
Mir12380	6mer	ASPRV1	415	57	62	57	62	11951679	x	6mer	415	NA	0	Mir-12380	>TCCCTC	>GAGGGA	0.711807131767273
Mir12380	6mer	FCHSD1	415	139	144	139	144	11927224	x	6mer	415	NA	0	Mir-12380	>TCCCTC	>GAGGGA	0.711807131767273
Mir12380	6mer	FCHSD1	415	139	144	139	144	11927224	x	6mer	415	NA	0	Mir-12380	>TCCCTC	>GAGGGA	0.711807131767273
Mir12380	6mer	TRIM8	415	387	392	387	392	11905430	x	6mer	415	NA	0	Mir-12380	>TCCCTC	>GAGGGA	0.711807131767273
Mir12380	6mer	TRIM8	415	387	392	387	392	11905430	x	6mer	415	NA	0	Mir-12380	>TCCCTC	>GAGGGA	0.711807131767273
Mir12380	6mer	L3MBTL1	349	144	149	144	149	3722398	x	6mer	349	NA	0	Mir-12380	>TCCCTC	>GAGGGA	0.711807131767273
Mir12380	6mer	L3MBTL1	349	144	149	144	149	3722398	x	6mer	349	NA	0	Mir-12380	>TCCCTC	>GAGGGA	0.711807131767273
Mir12380	6mer	GRB2	415	96	101	96	101	11994985	x	6mer	415	NA	0	Mir-12380	>TCCCTC	>GAGGGA	0.711807131767273
Mir12380	6mer	GRB2	415	96	101	96	101	11994985	x	6mer	415	NA	0	Mir-12380	>TCCCTC	>GAGGGA	0.711807131767273
Mir12380	6mer	FOXL2	377	252	257	252	257	7576511	x	6mer	377	NA	0	Mir-12380	>TCCCTC	>GAGGGA	0.711807131767273
Mir12380	6mer	FOXL2	377	252	257	252	257	7576511	x	6mer	377	NA	0	Mir-12380	>TCCCTC	>GAGGGA	0.711807131767273
Mir12380	6mer	MMACHC	377	555	560	555	560	7613974	x	6mer	377	NA	0	Mir-12380	>TCCCTC	>GAGGGA	0.711807131767273
Mir12380	6mer	MMACHC	377	555	560	555	560	7613974	x	6mer	377	NA	0	Mir-12380	>TCCCTC	>GAGGGA	0.711807131767273
Mir12380	6mer	SLC2A8	377	90	95	90	95	7531623	x	6mer	377	NA	0	Mir-12380	>TCCCTC	>GAGGGA	0.711807131767273
Mir12380	6mer	SLC2A8	377	90	95	90	95	7531623	x	6mer	377	NA	0	Mir-12380	>TCCCTC	>GAGGGA	0.711807131767273
Mir12380	6mer	MEF2B	377	273	278	273	278	7435768	x	6mer	377	NA	0	Mir-12380	>TCCCTC	>GAGGGA	0.711807131767273
Mir12380	6mer	MEF2B	377	273	278	273	278	7435768	x	6mer	377	NA	0	Mir-12380	>TCCCTC	>GAGGGA	0.711807131767273
Mir12380	6mer	AMN	421	337	342	337	342	13550152	x	6mer	421	NA	0	Mir-12380	>TCCCTC	>GAGGGA	0.711807131767273
Mir12380	6mer	AMN	421	337	342	337	342	13550152	x	6mer	421	NA	0	Mir-12380	>TCCCTC	>GAGGGA	0.711807131767273
Mir12380	6mer	PPDPF	349	299	304	299	304	3734627	x	6mer	349	NA	0	Mir-12380	>TCCCTC	>GAGGGA	0.711807131767273
Mir12380	6mer	PPDPF	349	299	304	299	304	3734627	x	6mer	349	NA	0	Mir-12380	>TCCCTC	>GAGGGA	0.711807131767273
Mir12380	6mer	DLG4	349	470	475	470	475	3874341	x	6mer	349	NA	0	Mir-12380	>TCCCTC	>GAGGGA	0.711807131767273
Mir12380	6mer	DLG4	349	470	475	470	475	3874341	x	6mer	349	NA	0	Mir-12380	>TCCCTC	>GAGGGA	0.711807131767273
Mir12380	6mer	SGSM1	349	221	226	221	226	3634917	x	6mer	349	NA	0	Mir-12380	>TCCCTC	>GAGGGA	0.711807131767273
Mir12380	6mer	SGSM1	349	221	226	221	226	3634917	x	6mer	349	NA	0	Mir-12380	>TCCCTC	>GAGGGA	0.711807131767273
Mir12380	6mer	NQO1	415	270	275	270	275	11964032	x	6mer	415	NA	0	Mir-12380	>TCCCTC	>GAGGGA	0.711807131767273
Mir12380	6mer	NQO1	415	270	275	270	275	11964032	x	6mer	415	NA	0	Mir-12380	>TCCCTC	>GAGGGA	0.711807131767273
Mir12380	6mer	TSPO2	415	89	94	89	94	12008875	x	6mer	415	NA	0	Mir-12380	>TCCCTC	>GAGGGA	0.711807131767273
Mir12380	6mer	TSPO2	415	89	94	89	94	12008875	x	6mer	415	NA	0	Mir-12380	>TCCCTC	>GAGGGA	0.711807131767273
Mir12380	6mer	VWA5B2	415	176	181	176	181	12029533	x	6mer	415	NA	0	Mir-12380	>TCCCTC	>GAGGGA	0.711807131767273
Mir12380	6mer	VWA5B2	415	176	181	176	181	12029533	x	6mer	415	NA	0	Mir-12380	>TCCCTC	>GAGGGA	0.711807131767273
Mir12380	6mer	MCRIP1	421	281	286	281	286	13655212	x	6mer	421	NA	0	Mir-12380	>TCCCTC	>GAGGGA	0.711807131767273
Mir12380	6mer	MCRIP1	421	281	286	281	286	13655212	x	6mer	421	NA	0	Mir-12380	>TCCCTC	>GAGGGA	0.711807131767273
Mir12380	6mer	HNRNPUL1	421	412	417	412	417	13795792	x	6mer	421	NA	0	Mir-12380	>TCCCTC	>GAGGGA	0.711807131767273
Mir12380	6mer	HNRNPUL1	421	412	417	412	417	13795792	x	6mer	421	NA	0	Mir-12380	>TCCCTC	>GAGGGA	0.711807131767273
Mir12380	6mer	GGA2	377	550	555	550	555	7470631	x	6mer	377	NA	0	Mir-12380	>TCCCTC	>GAGGGA	0.711807131767273
Mir12380	6mer	GGA2	377	550	555	550	555	7470631	x	6mer	377	NA	0	Mir-12380	>TCCCTC	>GAGGGA	0.711807131767273
Mir12380	6mer	VWCE	415	500	505	500	505	12146108	x	6mer	415	NA	0	Mir-12380	>TCCCTC	>GAGGGA	0.711807131767273
Mir12380	6mer	VWCE	415	500	505	500	505	12146108	x	6mer	415	NA	0	Mir-12380	>TCCCTC	>GAGGGA	0.711807131767273
Mir12380	6mer	CDCA5	415	374	379	374	379	12143794	x	6mer	415	NA	0	Mir-12380	>TCCCTC	>GAGGGA	0.711807131767273
Mir12380	6mer	CDCA5	415	374	379	374	379	12143794	x	6mer	415	NA	0	Mir-12380	>TCCCTC	>GAGGGA	0.711807131767273
Mir12380	6mer	YJU2B	415	235	240	235	240	12046742	x	6mer	415	NA	0	Mir-12380	>TCCCTC	>GAGGGA	0.711807131767273
Mir12380	6mer	YJU2B	415	235	240	235	240	12046742	x	6mer	415	NA	0	Mir-12380	>TCCCTC	>GAGGGA	0.711807131767273
Mir12380	6mer	ATF6B	377	392	397	392	397	7643018	x	6mer	377	NA	0	Mir-12380	>TCCCTC	>GAGGGA	0.711807131767273
Mir12380	6mer	ATF6B	377	392	397	392	397	7643018	x	6mer	377	NA	0	Mir-12380	>TCCCTC	>GAGGGA	0.711807131767273
Mir12380	6mer	MOXD1	377	213	218	213	218	7653698	x	6mer	377	NA	0	Mir-12380	>TCCCTC	>GAGGGA	0.711807131767273
Mir12380	6mer	MOXD1	377	213	218	213	218	7653698	x	6mer	377	NA	0	Mir-12380	>TCCCTC	>GAGGGA	0.711807131767273
Mir12380	6mer	PARP6	415	235	240	235	240	11900619	x	6mer	415	NA	0	Mir-12380	>TCCCTC	>GAGGGA	0.711807131767273
Mir12380	6mer	PARP6	415	235	240	235	240	11900619	x	6mer	415	NA	0	Mir-12380	>TCCCTC	>GAGGGA	0.711807131767273
Mir12380	6mer	SIVA1	377	168	173	168	173	7516079	x	6mer	377	NA	0	Mir-12380	>TCCCTC	>GAGGGA	0.711807131767273
Mir12380	6mer	SIVA1	377	168	173	168	173	7516079	x	6mer	377	NA	0	Mir-12380	>TCCCTC	>GAGGGA	0.711807131767273
Mir12380	6mer	LMO2	415	177	182	177	182	12149115	x	6mer	415	NA	0	Mir-12380	>TCCCTC	>GAGGGA	0.711807131767273
Mir12380	6mer	LMO2	415	177	182	177	182	12149115	x	6mer	415	NA	0	Mir-12380	>TCCCTC	>GAGGGA	0.711807131767273
Mir12380	6mer	PDE12	377	264	269	264	269	7486078	x	6mer	377	NA	0	Mir-12380	>TCCCTC	>GAGGGA	0.711807131767273
Mir12380	6mer	PDE12	377	264	269	264	269	7486078	x	6mer	377	NA	0	Mir-12380	>TCCCTC	>GAGGGA	0.711807131767273
Mir12380	6mer	SMARCA4	421	448	453	448	453	13764101	x	6mer	421	NA	0	Mir-12380	>TCCCTC	>GAGGGA	0.711807131767273
Mir12380	6mer	SMARCA4	421	448	453	448	453	13764101	x	6mer	421	NA	0	Mir-12380	>TCCCTC	>GAGGGA	0.711807131767273
Mir12380	6mer	HSPB8	421	479	484	479	484	13749795	x	6mer	421	NA	0	Mir-12380	>TCCCTC	>GAGGGA	0.711807131767273
Mir12380	6mer	HSPB8	421	479	484	479	484	13749795	x	6mer	421	NA	0	Mir-12380	>TCCCTC	>GAGGGA	0.711807131767273
Mir12380	6mer	SMIM12	421	725	730	725	730	13812363	x	6mer	421	NA	0	Mir-12380	>TCCCTC	>GAGGGA	0.711807131767273
Mir12380	6mer	SMIM12	421	725	730	725	730	13812363	x	6mer	421	NA	0	Mir-12380	>TCCCTC	>GAGGGA	0.711807131767273
Mir12380	6mer	ARHGAP30	377	429	434	429	434	7657161	x	6mer	377	NA	0	Mir-12380	>TCCCTC	>GAGGGA	0.711807131767273
Mir12380	6mer	ARHGAP30	377	429	434	429	434	7657161	x	6mer	377	NA	0	Mir-12380	>TCCCTC	>GAGGGA	0.711807131767273
Mir12380	6mer	RASSF5	421	440	445	440	445	13676774	x	6mer	421	NA	0	Mir-12380	>TCCCTC	>GAGGGA	0.711807131767273
Mir12380	6mer	RASSF5	421	440	445	440	445	13676774	x	6mer	421	NA	0	Mir-12380	>TCCCTC	>GAGGGA	0.711807131767273
Mir12380	6mer	ARF4	377	516	521	516	521	7485962	x	6mer	377	NA	0	Mir-12380	>TCCCTC	>GAGGGA	0.711807131767273
Mir12380	6mer	ARF4	377	516	521	516	521	7485962	x	6mer	377	NA	0	Mir-12380	>TCCCTC	>GAGGGA	0.711807131767273
Mir12380	6mer	YIF1A	349	281	286	281	286	3846928	x	6mer	349	NA	0	Mir-12380	>TCCCTC	>GAGGGA	0.711807131767273
Mir12380	6mer	YIF1A	349	281	286	281	286	3846928	x	6mer	349	NA	0	Mir-12380	>TCCCTC	>GAGGGA	0.711807131767273
Mir12380	6mer	KIF4A	415	60	65	60	65	12211127	x	6mer	415	NA	0	Mir-12380	>TCCCTC	>GAGGGA	0.711807131767273
Mir12380	6mer	KIF4A	415	60	65	60	65	12211127	x	6mer	415	NA	0	Mir-12380	>TCCCTC	>GAGGGA	0.711807131767273
Mir12380	6mer	CIAO1	415	120	125	120	125	11954388	x	6mer	415	NA	0	Mir-12380	>TCCCTC	>GAGGGA	0.711807131767273
Mir12380	6mer	CIAO1	415	120	125	120	125	11954388	x	6mer	415	NA	0	Mir-12380	>TCCCTC	>GAGGGA	0.711807131767273
Mir12380	6mer	PPA1	415	173	178	173	178	11896872	x	6mer	415	NA	0	Mir-12380	>TCCCTC	>GAGGGA	0.711807131767273
Mir12380	6mer	PPA1	415	173	178	173	178	11896872	x	6mer	415	NA	0	Mir-12380	>TCCCTC	>GAGGGA	0.711807131767273
Mir12380	6mer	WDR61	349	55	60	55	60	3881908	x	6mer	349	NA	0	Mir-12380	>TCCCTC	>GAGGGA	0.711807131767273
Mir12380	6mer	WDR61	349	55	60	55	60	3881908	x	6mer	349	NA	0	Mir-12380	>TCCCTC	>GAGGGA	0.711807131767273
Mir12380	6mer	RAB13	377	80	85	80	85	7626043	x	6mer	377	NA	0	Mir-12380	>TCCCTC	>GAGGGA	0.711807131767273
Mir12380	6mer	RAB13	377	80	85	80	85	7626043	x	6mer	377	NA	0	Mir-12380	>TCCCTC	>GAGGGA	0.711807131767273
Mir12380	6mer	PDIA2	415	307	312	307	312	12181116	x	6mer	415	NA	0	Mir-12380	>TCCCTC	>GAGGGA	0.711807131767273
Mir12380	6mer	PDIA2	415	307	312	307	312	12181116	x	6mer	415	NA	0	Mir-12380	>TCCCTC	>GAGGGA	0.711807131767273
Mir12380	6mer	SLC66A1	377	136	141	136	141	7597214	x	6mer	377	NA	0	Mir-12380	>TCCCTC	>GAGGGA	0.711807131767273
Mir12380	6mer	SLC66A1	377	136	141	136	141	7597214	x	6mer	377	NA	0	Mir-12380	>TCCCTC	>GAGGGA	0.711807131767273
Mir12380	6mer	ALOX5	415	514	519	514	519	11898017	x	6mer	415	NA	0	Mir-12380	>TCCCTC	>GAGGGA	0.711807131767273
Mir12380	6mer	ALOX5	415	514	519	514	519	11898017	x	6mer	415	NA	0	Mir-12380	>TCCCTC	>GAGGGA	0.711807131767273
Mir12380	6mer	HMOX1	421	180	185	180	185	13723289	x	6mer	421	NA	0	Mir-12380	>TCCCTC	>GAGGGA	0.711807131767273
Mir12380	6mer	HMOX1	421	180	185	180	185	13723289	x	6mer	421	NA	0	Mir-12380	>TCCCTC	>GAGGGA	0.711807131767273
Mir12380	6mer	SPEF1	377	441	446	441	446	7554961	x	6mer	377	NA	0	Mir-12380	>TCCCTC	>GAGGGA	0.711807131767273
Mir12380	6mer	SPEF1	377	441	446	441	446	7554961	x	6mer	377	NA	0	Mir-12380	>TCCCTC	>GAGGGA	0.711807131767273
Mir12380	6mer	SH2D3C	349	119	124	119	124	3730352	x	6mer	349	NA	0	Mir-12380	>TCCCTC	>GAGGGA	0.711807131767273
Mir12380	6mer	SH2D3C	349	119	124	119	124	3730352	x	6mer	349	NA	0	Mir-12380	>TCCCTC	>GAGGGA	0.711807131767273
Mir12380	6mer	FAM71E2	349	364	369	364	369	3672655	x	6mer	349	NA	0	Mir-12380	>TCCCTC	>GAGGGA	0.711807131767273
Mir12380	6mer	FAM71E2	349	364	369	364	369	3672655	x	6mer	349	NA	0	Mir-12380	>TCCCTC	>GAGGGA	0.711807131767273
Mir12380	6mer	MPI	415	207	212	207	212	11898905	x	6mer	415	NA	0	Mir-12380	>TCCCTC	>GAGGGA	0.711807131767273
Mir12380	6mer	MPI	415	207	212	207	212	11898905	x	6mer	415	NA	0	Mir-12380	>TCCCTC	>GAGGGA	0.711807131767273
Mir12380	6mer	TM4SF20	421	329	334	329	334	13868952	x	6mer	421	NA	0	Mir-12380	>TCCCTC	>GAGGGA	0.711807131767273
Mir12380	6mer	TM4SF20	421	329	334	329	334	13868952	x	6mer	421	NA	0	Mir-12380	>TCCCTC	>GAGGGA	0.711807131767273
Mir12380	6mer	BTG4	421	26	31	26	31	13818730	x	6mer	421	NA	0	Mir-12380	>TCCCTC	>GAGGGA	0.711807131767273
Mir12380	6mer	BTG4	421	26	31	26	31	13818730	x	6mer	421	NA	0	Mir-12380	>TCCCTC	>GAGGGA	0.711807131767273
Mir12380	6mer	BCAS3	421	288	293	288	293	13666824	x	6mer	421	NA	0	Mir-12380	>TCCCTC	>GAGGGA	0.711807131767273
Mir12380	6mer	BCAS3	421	288	293	288	293	13666824	x	6mer	421	NA	0	Mir-12380	>TCCCTC	>GAGGGA	0.711807131767273
Mir12380	6mer	STAT6	377	556	561	556	561	7692075	x	6mer	377	NA	0	Mir-12380	>TCCCTC	>GAGGGA	0.711807131767273
Mir12380	6mer	STAT6	377	556	561	556	561	7692075	x	6mer	377	NA	0	Mir-12380	>TCCCTC	>GAGGGA	0.711807131767273
Mir12380	6mer	MKS1	377	228	233	228	233	7628211	x	6mer	377	NA	0	Mir-12380	>TCCCTC	>GAGGGA	0.711807131767273
Mir12380	6mer	MKS1	377	228	233	228	233	7628211	x	6mer	377	NA	0	Mir-12380	>TCCCTC	>GAGGGA	0.711807131767273
Mir12380	6mer	PTPRM	415	507	512	507	512	12057679	x	6mer	415	NA	0	Mir-12380	>TCCCTC	>GAGGGA	0.711807131767273
Mir12380	6mer	PTPRM	415	507	512	507	512	12057679	x	6mer	415	NA	0	Mir-12380	>TCCCTC	>GAGGGA	0.711807131767273
Mir12380	6mer	ATPAF2	415	222	227	222	227	12193678	x	6mer	415	NA	0	Mir-12380	>TCCCTC	>GAGGGA	0.711807131767273
Mir12380	6mer	ATPAF2	415	222	227	222	227	12193678	x	6mer	415	NA	0	Mir-12380	>TCCCTC	>GAGGGA	0.711807131767273
Mir12380	6mer	CFAP221	377	147	152	147	152	7578661	x	6mer	377	NA	0	Mir-12380	>TCCCTC	>GAGGGA	0.711807131767273
Mir12380	6mer	CFAP221	377	147	152	147	152	7578661	x	6mer	377	NA	0	Mir-12380	>TCCCTC	>GAGGGA	0.711807131767273
Mir12380	6mer	HOXB8	415	278	283	278	283	11991766	x	6mer	415	NA	0	Mir-12380	>TCCCTC	>GAGGGA	0.711807131767273
Mir12380	6mer	HOXB8	415	278	283	278	283	11991766	x	6mer	415	NA	0	Mir-12380	>TCCCTC	>GAGGGA	0.711807131767273
Mir12380	6mer	AHNAK	415	425	430	425	430	12145552	x	6mer	415	NA	0	Mir-12380	>TCCCTC	>GAGGGA	0.711807131767273
Mir12380	6mer	AHNAK	415	425	430	425	430	12145552	x	6mer	415	NA	0	Mir-12380	>TCCCTC	>GAGGGA	0.711807131767273
Mir12380	6mer	GSTM3	421	63	68	63	68	13647968	x	6mer	421	NA	0	Mir-12380	>TCCCTC	>GAGGGA	0.711807131767273
Mir12380	6mer	GSTM3	421	63	68	63	68	13647968	x	6mer	421	NA	0	Mir-12380	>TCCCTC	>GAGGGA	0.711807131767273
Mir12380	6mer	POLR2J	415	274	279	274	279	12028382	x	6mer	415	NA	0	Mir-12380	>TCCCTC	>GAGGGA	0.711807131767273
Mir12380	6mer	POLR2J	415	274	279	274	279	12028382	x	6mer	415	NA	0	Mir-12380	>TCCCTC	>GAGGGA	0.711807131767273
Mir12380	6mer	NFATC4	349	195	200	195	200	3895497	x	6mer	349	NA	0	Mir-12380	>TCCCTC	>GAGGGA	0.711807131767273
Mir12380	6mer	NFATC4	349	195	200	195	200	3895497	x	6mer	349	NA	0	Mir-12380	>TCCCTC	>GAGGGA	0.711807131767273
Mir12380	6mer	TNNC2	415	91	96	91	96	11937877	x	6mer	415	NA	0	Mir-12380	>TCCCTC	>GAGGGA	0.711807131767273
Mir12380	6mer	TNNC2	415	91	96	91	96	11937877	x	6mer	415	NA	0	Mir-12380	>TCCCTC	>GAGGGA	0.711807131767273
Mir12380	6mer	RGL3	349	67	72	67	72	3646693	x	6mer	349	NA	0	Mir-12380	>TCCCTC	>GAGGGA	0.711807131767273
Mir12380	6mer	RGL3	349	67	72	67	72	3646693	x	6mer	349	NA	0	Mir-12380	>TCCCTC	>GAGGGA	0.711807131767273
Mir12380	6mer	NXF1	349	262	267	262	267	3844711	x	6mer	349	NA	0	Mir-12380	>TCCCTC	>GAGGGA	0.711807131767273
Mir12380	6mer	NXF1	349	262	267	262	267	3844711	x	6mer	349	NA	0	Mir-12380	>TCCCTC	>GAGGGA	0.711807131767273
Mir12380	6mer	BMP1	415	272	277	272	277	11953469	x	6mer	415	NA	0	Mir-12380	>TCCCTC	>GAGGGA	0.711807131767273
Mir12380	6mer	BMP1	415	272	277	272	277	11953469	x	6mer	415	NA	0	Mir-12380	>TCCCTC	>GAGGGA	0.711807131767273
Mir12380	6mer	ANKS4B	349	654	659	654	659	3670607	x	6mer	349	NA	0	Mir-12380	>TCCCTC	>GAGGGA	0.711807131767273
Mir12380	6mer	ANKS4B	349	654	659	654	659	3670607	x	6mer	349	NA	0	Mir-12380	>TCCCTC	>GAGGGA	0.711807131767273
Mir12380	6mer	VWA7	349	317	322	317	322	3877705	x	6mer	349	NA	0	Mir-12380	>TCCCTC	>GAGGGA	0.711807131767273
Mir12380	6mer	VWA7	349	317	322	317	322	3877705	x	6mer	349	NA	0	Mir-12380	>TCCCTC	>GAGGGA	0.711807131767273
Mir12380	6mer	LRFN2	415	136	141	136	141	12008759	x	6mer	415	NA	0	Mir-12380	>TCCCTC	>GAGGGA	0.711807131767273
Mir12380	6mer	LRFN2	415	136	141	136	141	12008759	x	6mer	415	NA	0	Mir-12380	>TCCCTC	>GAGGGA	0.711807131767273
Mir12380	6mer	KMT2D	421	67	72	67	72	13712696	x	6mer	421	NA	0	Mir-12380	>TCCCTC	>GAGGGA	0.711807131767273
Mir12380	6mer	KMT2D	421	67	72	67	72	13712696	x	6mer	421	NA	0	Mir-12380	>TCCCTC	>GAGGGA	0.711807131767273
Mir12380	6mer	PEBP1	349	695	700	695	700	3635957	x	6mer	349	NA	0	Mir-12380	>TCCCTC	>GAGGGA	0.711807131767273
Mir12380	6mer	PEBP1	349	695	700	695	700	3635957	x	6mer	349	NA	0	Mir-12380	>TCCCTC	>GAGGGA	0.711807131767273
Mir12380	6mer	HSPB8	421	509	514	509	514	13749796	x	6mer	421	NA	0	Mir-12380	>TCCCTC	>GAGGGA	0.711807131767273
Mir12380	6mer	HSPB8	421	509	514	509	514	13749796	x	6mer	421	NA	0	Mir-12380	>TCCCTC	>GAGGGA	0.711807131767273
Mir12380	6mer	TRPC7	377	640	645	640	645	7515142	x	6mer	377	NA	0	Mir-12380	>TCCCTC	>GAGGGA	0.711807131767273
Mir12380	6mer	TRPC7	377	640	645	640	645	7515142	x	6mer	377	NA	0	Mir-12380	>TCCCTC	>GAGGGA	0.711807131767273
Mir12380	6mer	KYAT1	377	413	418	413	418	7527579	x	6mer	377	NA	0	Mir-12380	>TCCCTC	>GAGGGA	0.711807131767273
Mir12380	6mer	KYAT1	377	413	418	413	418	7527579	x	6mer	377	NA	0	Mir-12380	>TCCCTC	>GAGGGA	0.711807131767273
Mir12380	6mer	ARHGAP30	377	467	472	467	472	7657162	x	6mer	377	NA	0	Mir-12380	>TCCCTC	>GAGGGA	0.711807131767273
Mir12380	6mer	ARHGAP30	377	467	472	467	472	7657162	x	6mer	377	NA	0	Mir-12380	>TCCCTC	>GAGGGA	0.711807131767273
Mir12380	6mer	PARD6G	415	170	175	170	175	12056360	x	6mer	415	NA	0	Mir-12380	>TCCCTC	>GAGGGA	0.711807131767273
Mir12380	6mer	PARD6G	415	170	175	170	175	12056360	x	6mer	415	NA	0	Mir-12380	>TCCCTC	>GAGGGA	0.711807131767273
Mir12380	6mer	CHAC1	421	781	786	781	786	13880166	x	6mer	421	NA	0	Mir-12380	>TCCCTC	>GAGGGA	0.711807131767273
Mir12380	6mer	CHAC1	421	781	786	781	786	13880166	x	6mer	421	NA	0	Mir-12380	>TCCCTC	>GAGGGA	0.711807131767273
Mir12380	6mer	SAMD14	415	214	219	214	219	11992315	x	6mer	415	NA	0	Mir-12380	>TCCCTC	>GAGGGA	0.711807131767273
Mir12380	6mer	SAMD14	415	214	219	214	219	11992315	x	6mer	415	NA	0	Mir-12380	>TCCCTC	>GAGGGA	0.711807131767273
Mir12380	6mer	DLG4	377	427	432	427	432	7641121	x	6mer	377	NA	0	Mir-12380	>TCCCTC	>GAGGGA	0.711807131767273
Mir12380	6mer	DLG4	377	427	432	427	432	7641121	x	6mer	377	NA	0	Mir-12380	>TCCCTC	>GAGGGA	0.711807131767273
Mir12380	6mer	ARAP3	415	315	320	315	320	11927261	x	6mer	415	NA	0	Mir-12380	>TCCCTC	>GAGGGA	0.711807131767273
Mir12380	6mer	ARAP3	415	315	320	315	320	11927261	x	6mer	415	NA	0	Mir-12380	>TCCCTC	>GAGGGA	0.711807131767273
Mir12380	6mer	PLEKHB1	349	168	173	168	173	3693197	x	6mer	349	NA	0	Mir-12380	>TCCCTC	>GAGGGA	0.711807131767273
Mir12380	6mer	PLEKHB1	349	168	173	168	173	3693197	x	6mer	349	NA	0	Mir-12380	>TCCCTC	>GAGGGA	0.711807131767273
Mir12380	6mer	HKDC1	377	106	111	106	111	7490481	x	6mer	377	NA	0	Mir-12380	>TCCCTC	>GAGGGA	0.711807131767273
Mir12380	6mer	HKDC1	377	106	111	106	111	7490481	x	6mer	377	NA	0	Mir-12380	>TCCCTC	>GAGGGA	0.711807131767273
Mir12380	6mer	SPRY2	377	28	33	28	33	7566221	x	6mer	377	NA	0	Mir-12380	>TCCCTC	>GAGGGA	0.711807131767273
Mir12380	6mer	SPRY2	377	28	33	28	33	7566221	x	6mer	377	NA	0	Mir-12380	>TCCCTC	>GAGGGA	0.711807131767273
Mir12380	6mer	MRPL18	421	77	82	77	82	13644451	x	6mer	421	NA	0	Mir-12380	>TCCCTC	>GAGGGA	0.711807131767273
Mir12380	6mer	MRPL18	421	77	82	77	82	13644451	x	6mer	421	NA	0	Mir-12380	>TCCCTC	>GAGGGA	0.711807131767273
Mir12380	6mer	ITGA2	421	100	105	100	105	13783855	x	6mer	421	NA	0	Mir-12380	>TCCCTC	>GAGGGA	0.711807131767273
Mir12380	6mer	ITGA2	421	100	105	100	105	13783855	x	6mer	421	NA	0	Mir-12380	>TCCCTC	>GAGGGA	0.711807131767273
Mir12380	6mer	KAT2A	421	354	359	354	359	13663699	x	6mer	421	NA	0	Mir-12380	>TCCCTC	>GAGGGA	0.711807131767273
Mir12380	6mer	KAT2A	421	354	359	354	359	13663699	x	6mer	421	NA	0	Mir-12380	>TCCCTC	>GAGGGA	0.711807131767273
Mir12380	6mer	SYT13	349	222	227	222	227	3841877	x	6mer	349	NA	0	Mir-12380	>TCCCTC	>GAGGGA	0.711807131767273
Mir12380	6mer	SYT13	349	222	227	222	227	3841877	x	6mer	349	NA	0	Mir-12380	>TCCCTC	>GAGGGA	0.711807131767273
Mir12380	6mer	MYBBP1A	415	124	129	124	129	12195302	x	6mer	415	NA	0	Mir-12380	>TCCCTC	>GAGGGA	0.711807131767273
Mir12380	6mer	MYBBP1A	415	124	129	124	129	12195302	x	6mer	415	NA	0	Mir-12380	>TCCCTC	>GAGGGA	0.711807131767273
Mir12380	6mer	NOS2	377	229	234	229	234	7663237	x	6mer	377	NA	0	Mir-12380	>TCCCTC	>GAGGGA	0.711807131767273
Mir12380	6mer	NOS2	377	229	234	229	234	7663237	x	6mer	377	NA	0	Mir-12380	>TCCCTC	>GAGGGA	0.711807131767273
Mir12380	6mer	RGS14	377	368	373	368	373	7522175	x	6mer	377	NA	0	Mir-12380	>TCCCTC	>GAGGGA	0.711807131767273
Mir12380	6mer	RGS14	377	368	373	368	373	7522175	x	6mer	377	NA	0	Mir-12380	>TCCCTC	>GAGGGA	0.711807131767273
Mir12380	6mer	TRMT61A	415	469	474	469	474	11924812	x	6mer	415	NA	0	Mir-12380	>TCCCTC	>GAGGGA	0.711807131767273
Mir12380	6mer	TRMT61A	415	469	474	469	474	11924812	x	6mer	415	NA	0	Mir-12380	>TCCCTC	>GAGGGA	0.711807131767273
Mir12380	6mer	GPR65	377	28	33	28	33	7509761	x	6mer	377	NA	0	Mir-12380	>TCCCTC	>GAGGGA	0.711807131767273
Mir12380	6mer	GPR65	377	28	33	28	33	7509761	x	6mer	377	NA	0	Mir-12380	>TCCCTC	>GAGGGA	0.711807131767273
Mir12380	6mer	SLC5A6	377	797	802	797	802	7537803	x	6mer	377	NA	0	Mir-12380	>TCCCTC	>GAGGGA	0.711807131767273
Mir12380	6mer	SLC5A6	377	797	802	797	802	7537803	x	6mer	377	NA	0	Mir-12380	>TCCCTC	>GAGGGA	0.711807131767273
Mir12380	6mer	RGS19	377	64	69	64	69	7533563	x	6mer	377	NA	0	Mir-12380	>TCCCTC	>GAGGGA	0.711807131767273
Mir12380	6mer	RGS19	377	64	69	64	69	7533563	x	6mer	377	NA	0	Mir-12380	>TCCCTC	>GAGGGA	0.711807131767273
Mir12380	6mer	TEF	377	35	40	35	40	7698590	x	6mer	377	NA	0	Mir-12380	>TCCCTC	>GAGGGA	0.711807131767273
Mir12380	6mer	TEF	377	35	40	35	40	7698590	x	6mer	377	NA	0	Mir-12380	>TCCCTC	>GAGGGA	0.711807131767273
Mir12380	6mer	HDC	421	45	50	45	50	13875344	x	6mer	421	NA	0	Mir-12380	>TCCCTC	>GAGGGA	0.711807131767273
Mir12380	6mer	HDC	421	45	50	45	50	13875344	x	6mer	421	NA	0	Mir-12380	>TCCCTC	>GAGGGA	0.711807131767273
Mir12380	6mer	NDRG2	421	322	327	322	327	13878174	x	6mer	421	NA	0	Mir-12380	>TCCCTC	>GAGGGA	0.711807131767273
Mir12380	6mer	NDRG2	421	322	327	322	327	13878174	x	6mer	421	NA	0	Mir-12380	>TCCCTC	>GAGGGA	0.711807131767273
Mir12380	6mer	TCF7L1	415	136	141	136	141	11966428	x	6mer	415	NA	0	Mir-12380	>TCCCTC	>GAGGGA	0.711807131767273
Mir12380	6mer	TCF7L1	415	136	141	136	141	11966428	x	6mer	415	NA	0	Mir-12380	>TCCCTC	>GAGGGA	0.711807131767273
Mir12380	6mer	BCAS3	421	466	471	466	471	13666825	x	6mer	421	NA	0	Mir-12380	>TCCCTC	>GAGGGA	0.711807131767273
Mir12380	6mer	BCAS3	421	466	471	466	471	13666825	x	6mer	421	NA	0	Mir-12380	>TCCCTC	>GAGGGA	0.711807131767273
Mir12380	6mer	DMPK	415	492	497	492	497	12104599	x	6mer	415	NA	0	Mir-12380	>TCCCTC	>GAGGGA	0.711807131767273
Mir12380	6mer	DMPK	415	492	497	492	497	12104599	x	6mer	415	NA	0	Mir-12380	>TCCCTC	>GAGGGA	0.711807131767273
Mir12380	6mer	UBOX5	377	487	492	487	492	7715075	x	6mer	377	NA	0	Mir-12380	>TCCCTC	>GAGGGA	0.711807131767273
Mir12380	6mer	UBOX5	377	487	492	487	492	7715075	x	6mer	377	NA	0	Mir-12380	>TCCCTC	>GAGGGA	0.711807131767273
Mir12380	6mer	RAB41	421	270	275	270	275	13900108	x	6mer	421	NA	0	Mir-12380	>TCCCTC	>GAGGGA	0.711807131767273
Mir12380	6mer	RAB41	421	270	275	270	275	13900108	x	6mer	421	NA	0	Mir-12380	>TCCCTC	>GAGGGA	0.711807131767273
Mir12380	6mer	FBXL15	421	139	144	139	144	13529133	x	6mer	421	NA	0	Mir-12380	>TCCCTC	>GAGGGA	0.711807131767273
Mir12380	6mer	FBXL15	421	139	144	139	144	13529133	x	6mer	421	NA	0	Mir-12380	>TCCCTC	>GAGGGA	0.711807131767273
Mir12380	6mer	KCNK16	421	328	333	328	333	13631035	x	6mer	421	NA	0	Mir-12380	>TCCCTC	>GAGGGA	0.711807131767273
Mir12380	6mer	KCNK16	421	328	333	328	333	13631035	x	6mer	421	NA	0	Mir-12380	>TCCCTC	>GAGGGA	0.711807131767273
Mir12380	6mer	TMPRSS15	415	692	697	692	697	12069267	x	6mer	415	NA	0	Mir-12380	>TCCCTC	>GAGGGA	0.711807131767273
Mir12380	6mer	TMPRSS15	415	692	697	692	697	12069267	x	6mer	415	NA	0	Mir-12380	>TCCCTC	>GAGGGA	0.711807131767273
Mir12380	6mer	TSPAN4	421	229	234	229	234	13611595	x	6mer	421	NA	0	Mir-12380	>TCCCTC	>GAGGGA	0.711807131767273
Mir12380	6mer	TSPAN4	421	229	234	229	234	13611595	x	6mer	421	NA	0	Mir-12380	>TCCCTC	>GAGGGA	0.711807131767273
Mir12380	6mer	NBEAL2	377	438	443	438	443	7478575	x	6mer	377	NA	0	Mir-12380	>TCCCTC	>GAGGGA	0.711807131767273
Mir12380	6mer	NBEAL2	377	438	443	438	443	7478575	x	6mer	377	NA	0	Mir-12380	>TCCCTC	>GAGGGA	0.711807131767273
Mir12380	6mer	TIMP4	415	186	191	186	191	12169884	x	6mer	415	NA	0	Mir-12380	>TCCCTC	>GAGGGA	0.711807131767273
Mir12380	6mer	TIMP4	415	186	191	186	191	12169884	x	6mer	415	NA	0	Mir-12380	>TCCCTC	>GAGGGA	0.711807131767273
Mir12380	6mer	AKIP1	415	196	201	196	201	12150942	x	6mer	415	NA	0	Mir-12380	>TCCCTC	>GAGGGA	0.711807131767273
Mir12380	6mer	AKIP1	415	196	201	196	201	12150942	x	6mer	415	NA	0	Mir-12380	>TCCCTC	>GAGGGA	0.711807131767273
Mir12380	6mer	FOXS1	377	358	363	358	363	7525079	x	6mer	377	NA	0	Mir-12380	>TCCCTC	>GAGGGA	0.711807131767273
Mir12380	6mer	FOXS1	377	358	363	358	363	7525079	x	6mer	377	NA	0	Mir-12380	>TCCCTC	>GAGGGA	0.711807131767273
Mir12380	6mer	SLC22A18	415	26	31	26	31	12140830	x	6mer	415	NA	0	Mir-12380	>TCCCTC	>GAGGGA	0.711807131767273
Mir12380	6mer	SLC22A18	415	26	31	26	31	12140830	x	6mer	415	NA	0	Mir-12380	>TCCCTC	>GAGGGA	0.711807131767273
Mir12380	6mer	ZNF524	377	460	465	460	465	7609172	x	6mer	377	NA	0	Mir-12380	>TCCCTC	>GAGGGA	0.711807131767273
Mir12380	6mer	ZNF524	377	460	465	460	465	7609172	x	6mer	377	NA	0	Mir-12380	>TCCCTC	>GAGGGA	0.711807131767273
Mir12380	6mer	ZSWIM3	421	124	129	124	129	13568043	x	6mer	421	NA	0	Mir-12380	>TCCCTC	>GAGGGA	0.711807131767273
Mir12380	6mer	ZSWIM3	421	124	129	124	129	13568043	x	6mer	421	NA	0	Mir-12380	>TCCCTC	>GAGGGA	0.711807131767273
Mir12380	6mer	SYP	415	451	456	451	456	12210043	x	6mer	415	NA	0	Mir-12380	>TCCCTC	>GAGGGA	0.711807131767273
Mir12380	6mer	SYP	415	451	456	451	456	12210043	x	6mer	415	NA	0	Mir-12380	>TCCCTC	>GAGGGA	0.711807131767273
Mir12380	6mer	SERTM1	349	258	263	258	263	3690252	x	6mer	349	NA	0	Mir-12380	>TCCCTC	>GAGGGA	0.711807131767273
Mir12380	6mer	SERTM1	349	258	263	258	263	3690252	x	6mer	349	NA	0	Mir-12380	>TCCCTC	>GAGGGA	0.711807131767273
Mir12380	6mer	PI4KB	421	66	71	66	71	13651947	x	6mer	421	NA	0	Mir-12380	>TCCCTC	>GAGGGA	0.711807131767273
Mir12380	6mer	PI4KB	421	66	71	66	71	13651947	x	6mer	421	NA	0	Mir-12380	>TCCCTC	>GAGGGA	0.711807131767273
Mir12380	6mer	MIOX	415	107	112	107	112	12111092	x	6mer	415	NA	0	Mir-12380	>TCCCTC	>GAGGGA	0.711807131767273
Mir12380	6mer	MIOX	415	107	112	107	112	12111092	x	6mer	415	NA	0	Mir-12380	>TCCCTC	>GAGGGA	0.711807131767273
Mir12380	6mer	TLNRD1	421	225	230	225	230	13527443	x	6mer	421	NA	0	Mir-12380	>TCCCTC	>GAGGGA	0.711807131767273
Mir12380	6mer	TLNRD1	421	225	230	225	230	13527443	x	6mer	421	NA	0	Mir-12380	>TCCCTC	>GAGGGA	0.711807131767273
Mir12380	6mer	ATG16L2	349	195	200	195	200	3693221	x	6mer	349	NA	0	Mir-12380	>TCCCTC	>GAGGGA	0.711807131767273
Mir12380	6mer	ATG16L2	349	195	200	195	200	3693221	x	6mer	349	NA	0	Mir-12380	>TCCCTC	>GAGGGA	0.711807131767273
Mir12380	6mer	TSC22D4	377	228	233	228	233	7639528	x	6mer	377	NA	0	Mir-12380	>TCCCTC	>GAGGGA	0.711807131767273
Mir12380	6mer	TSC22D4	377	228	233	228	233	7639528	x	6mer	377	NA	0	Mir-12380	>TCCCTC	>GAGGGA	0.711807131767273
Mir12380	6mer	SLC25A53	349	197	202	197	202	3926829	x	6mer	349	NA	0	Mir-12380	>TCCCTC	>GAGGGA	0.711807131767273
Mir12380	6mer	SLC25A53	349	197	202	197	202	3926829	x	6mer	349	NA	0	Mir-12380	>TCCCTC	>GAGGGA	0.711807131767273
Mir12380	6mer	ZFPL1	415	336	341	336	341	12143763	x	6mer	415	NA	0	Mir-12380	>TCCCTC	>GAGGGA	0.711807131767273
Mir12380	6mer	ZFPL1	415	336	341	336	341	12143763	x	6mer	415	NA	0	Mir-12380	>TCCCTC	>GAGGGA	0.711807131767273
Mir12380	6mer	UBE2V2	377	548	553	548	553	7452061	x	6mer	377	NA	0	Mir-12380	>TCCCTC	>GAGGGA	0.711807131767273
Mir12380	6mer	UBE2V2	377	548	553	548	553	7452061	x	6mer	377	NA	0	Mir-12380	>TCCCTC	>GAGGGA	0.711807131767273
Mir12380	6mer	R3HDM2	415	52	57	52	57	12112750	x	6mer	415	NA	0	Mir-12380	>TCCCTC	>GAGGGA	0.711807131767273
Mir12380	6mer	R3HDM2	415	52	57	52	57	12112750	x	6mer	415	NA	0	Mir-12380	>TCCCTC	>GAGGGA	0.711807131767273
Mir12380	6mer	PBXIP1	415	150	155	150	155	11985247	x	6mer	415	NA	0	Mir-12380	>TCCCTC	>GAGGGA	0.711807131767273
Mir12380	6mer	PBXIP1	415	150	155	150	155	11985247	x	6mer	415	NA	0	Mir-12380	>TCCCTC	>GAGGGA	0.711807131767273
Mir12380	6mer	BARX2	421	379	384	379	384	13821434	x	6mer	421	NA	0	Mir-12380	>TCCCTC	>GAGGGA	0.711807131767273
Mir12380	6mer	BARX2	421	379	384	379	384	13821434	x	6mer	421	NA	0	Mir-12380	>TCCCTC	>GAGGGA	0.711807131767273
Mir12380	6mer	PLAC9	377	594	599	594	599	7493776	x	6mer	377	NA	0	Mir-12380	>TCCCTC	>GAGGGA	0.711807131767273
Mir12380	6mer	PLAC9	377	594	599	594	599	7493776	x	6mer	377	NA	0	Mir-12380	>TCCCTC	>GAGGGA	0.711807131767273
Mir12380	6mer	KLF1	349	70	75	70	75	3646020	x	6mer	349	NA	0	Mir-12380	>TCCCTC	>GAGGGA	0.711807131767273
Mir12380	6mer	KLF1	349	70	75	70	75	3646020	x	6mer	349	NA	0	Mir-12380	>TCCCTC	>GAGGGA	0.711807131767273
Mir12380	6mer	VPS18	349	98	103	98	103	3898208	x	6mer	349	NA	0	Mir-12380	>TCCCTC	>GAGGGA	0.711807131767273
Mir12380	6mer	VPS18	349	98	103	98	103	3898208	x	6mer	349	NA	0	Mir-12380	>TCCCTC	>GAGGGA	0.711807131767273
Mir12380	6mer	REELD1	415	175	180	175	180	12158639	x	6mer	415	NA	0	Mir-12380	>TCCCTC	>GAGGGA	0.711807131767273
Mir12380	6mer	REELD1	415	175	180	175	180	12158639	x	6mer	415	NA	0	Mir-12380	>TCCCTC	>GAGGGA	0.711807131767273
Mir12380	6mer	CRIP3	421	609	614	609	614	13632651	x	6mer	421	NA	0	Mir-12380	>TCCCTC	>GAGGGA	0.711807131767273
Mir12380	6mer	CRIP3	421	609	614	609	614	13632651	x	6mer	421	NA	0	Mir-12380	>TCCCTC	>GAGGGA	0.711807131767273
Mir12380	6mer	RGS7	349	156	161	156	161	3769525	x	6mer	349	NA	0	Mir-12380	>TCCCTC	>GAGGGA	0.711807131767273
Mir12380	6mer	RGS7	349	156	161	156	161	3769525	x	6mer	349	NA	0	Mir-12380	>TCCCTC	>GAGGGA	0.711807131767273
Mir12380	6mer	ADIPOQ	421	477	482	477	482	13617618	x	6mer	421	NA	0	Mir-12380	>TCCCTC	>GAGGGA	0.711807131767273
Mir12380	6mer	ADIPOQ	421	477	482	477	482	13617618	x	6mer	421	NA	0	Mir-12380	>TCCCTC	>GAGGGA	0.711807131767273
Mir12380	6mer	XRCC5	421	112	117	112	117	13866765	x	6mer	421	NA	0	Mir-12380	>TCCCTC	>GAGGGA	0.711807131767273
Mir12380	6mer	XRCC5	421	112	117	112	117	13866765	x	6mer	421	NA	0	Mir-12380	>TCCCTC	>GAGGGA	0.711807131767273
Mir12380	6mer	CALR	415	513	518	513	518	12046834	x	6mer	415	NA	0	Mir-12380	>TCCCTC	>GAGGGA	0.711807131767273
Mir12380	6mer	CALR	415	513	518	513	518	12046834	x	6mer	415	NA	0	Mir-12380	>TCCCTC	>GAGGGA	0.711807131767273
Mir12380	6mer	FRMD7	421	113	118	113	118	13897123	x	6mer	421	NA	0	Mir-12380	>TCCCTC	>GAGGGA	0.711807131767273
Mir12380	6mer	FRMD7	421	113	118	113	118	13897123	x	6mer	421	NA	0	Mir-12380	>TCCCTC	>GAGGGA	0.711807131767273
Mir12380	6mer	RAC3	421	169	174	169	174	13655558	x	6mer	421	NA	0	Mir-12380	>TCCCTC	>GAGGGA	0.711807131767273
Mir12380	6mer	RAC3	421	169	174	169	174	13655558	x	6mer	421	NA	0	Mir-12380	>TCCCTC	>GAGGGA	0.711807131767273
Mir12380	6mer	RHOF	415	238	243	238	243	12037371	x	6mer	415	NA	0	Mir-12380	>TCCCTC	>GAGGGA	0.711807131767273
Mir12380	6mer	RHOF	415	238	243	238	243	12037371	x	6mer	415	NA	0	Mir-12380	>TCCCTC	>GAGGGA	0.711807131767273
Mir12380	6mer	NEFH	415	422	427	422	427	12034059	x	6mer	415	NA	0	Mir-12380	>TCCCTC	>GAGGGA	0.711807131767273
Mir12380	6mer	NEFH	415	422	427	422	427	12034059	x	6mer	415	NA	0	Mir-12380	>TCCCTC	>GAGGGA	0.711807131767273
Mir12380	6mer	DVL3	377	507	512	507	512	7668245	x	6mer	377	NA	0	Mir-12380	>TCCCTC	>GAGGGA	0.711807131767273
Mir12380	6mer	DVL3	377	507	512	507	512	7668245	x	6mer	377	NA	0	Mir-12380	>TCCCTC	>GAGGGA	0.711807131767273
Mir12380	6mer	CXCL13	349	234	239	234	239	3828875	x	6mer	349	NA	0	Mir-12380	>TCCCTC	>GAGGGA	0.711807131767273
Mir12380	6mer	CXCL13	349	234	239	234	239	3828875	x	6mer	349	NA	0	Mir-12380	>TCCCTC	>GAGGGA	0.711807131767273
Mir12380	6mer	PLA2G3	421	448	453	448	453	13747154	x	6mer	421	NA	0	Mir-12380	>TCCCTC	>GAGGGA	0.711807131767273
Mir12380	6mer	PLA2G3	421	448	453	448	453	13747154	x	6mer	421	NA	0	Mir-12380	>TCCCTC	>GAGGGA	0.711807131767273
Mir12380	6mer	CHST13	421	510	515	510	515	13738933	x	6mer	421	NA	0	Mir-12380	>TCCCTC	>GAGGGA	0.711807131767273
Mir12380	6mer	CHST13	421	510	515	510	515	13738933	x	6mer	421	NA	0	Mir-12380	>TCCCTC	>GAGGGA	0.711807131767273
Mir12380	6mer	ARHGAP33	349	526	531	526	531	3676680	x	6mer	349	NA	0	Mir-12380	>TCCCTC	>GAGGGA	0.711807131767273
Mir12380	6mer	ARHGAP33	349	526	531	526	531	3676680	x	6mer	349	NA	0	Mir-12380	>TCCCTC	>GAGGGA	0.711807131767273
Mir12380	6mer	TMSB15B	349	159	164	159	164	3926872	x	6mer	349	NA	0	Mir-12380	>TCCCTC	>GAGGGA	0.711807131767273
Mir12380	6mer	TMSB15B	349	159	164	159	164	3926872	x	6mer	349	NA	0	Mir-12380	>TCCCTC	>GAGGGA	0.711807131767273
Mir12380	6mer	NAGLU	415	429	434	429	434	11989579	x	6mer	415	NA	0	Mir-12380	>TCCCTC	>GAGGGA	0.711807131767273
Mir12380	6mer	NAGLU	415	429	434	429	434	11989579	x	6mer	415	NA	0	Mir-12380	>TCCCTC	>GAGGGA	0.711807131767273
Mir12380	6mer	CLDN16	349	520	525	520	525	3686282	x	6mer	349	NA	0	Mir-12380	>TCCCTC	>GAGGGA	0.711807131767273
Mir12380	6mer	CLDN16	349	520	525	520	525	3686282	x	6mer	349	NA	0	Mir-12380	>TCCCTC	>GAGGGA	0.711807131767273
Mir12380	6mer	TNNC2	349	52	57	52	57	3729182	x	6mer	349	NA	0	Mir-12380	>TCCCTC	>GAGGGA	0.711807131767273
Mir12380	6mer	TNNC2	349	52	57	52	57	3729182	x	6mer	349	NA	0	Mir-12380	>TCCCTC	>GAGGGA	0.711807131767273
Mir12380	6mer	UPK1A	415	282	287	282	287	12100514	x	6mer	415	NA	0	Mir-12380	>TCCCTC	>GAGGGA	0.711807131767273
Mir12380	6mer	UPK1A	415	282	287	282	287	12100514	x	6mer	415	NA	0	Mir-12380	>TCCCTC	>GAGGGA	0.711807131767273
Mir12380	6mer	IL2RA	349	52	57	52	57	3812976	x	6mer	349	NA	0	Mir-12380	>TCCCTC	>GAGGGA	0.711807131767273
Mir12380	6mer	IL2RA	349	52	57	52	57	3812976	x	6mer	349	NA	0	Mir-12380	>TCCCTC	>GAGGGA	0.711807131767273
Mir12380	6mer	RRM1	421	87	92	87	92	13813276	x	6mer	421	NA	0	Mir-12380	>TCCCTC	>GAGGGA	0.711807131767273
Mir12380	6mer	RRM1	421	87	92	87	92	13813276	x	6mer	421	NA	0	Mir-12380	>TCCCTC	>GAGGGA	0.711807131767273
Mir12380	6mer	MPST	377	250	255	250	255	7697647	x	6mer	377	NA	0	Mir-12380	>TCCCTC	>GAGGGA	0.711807131767273
Mir12380	6mer	MPST	377	250	255	250	255	7697647	x	6mer	377	NA	0	Mir-12380	>TCCCTC	>GAGGGA	0.711807131767273
Mir12380	6mer	SLFNL1	421	362	367	362	367	13809268	x	6mer	421	NA	0	Mir-12380	>TCCCTC	>GAGGGA	0.711807131767273
Mir12380	6mer	SLFNL1	421	362	367	362	367	13809268	x	6mer	421	NA	0	Mir-12380	>TCCCTC	>GAGGGA	0.711807131767273
Mir12380	6mer	TMEM163	415	760	765	760	765	12075677	x	6mer	415	NA	0	Mir-12380	>TCCCTC	>GAGGGA	0.711807131767273
Mir12380	6mer	TMEM163	415	760	765	760	765	12075677	x	6mer	415	NA	0	Mir-12380	>TCCCTC	>GAGGGA	0.711807131767273
Mir12380	6mer	ELFN1	377	382	387	382	387	7466493	x	6mer	377	NA	0	Mir-12380	>TCCCTC	>GAGGGA	0.711807131767273
Mir12380	6mer	ELFN1	377	382	387	382	387	7466493	x	6mer	377	NA	0	Mir-12380	>TCCCTC	>GAGGGA	0.711807131767273
Mir12380	6mer	PNPLA2	349	323	328	323	328	3849037	x	6mer	349	NA	0	Mir-12380	>TCCCTC	>GAGGGA	0.711807131767273
Mir12380	6mer	PNPLA2	349	323	328	323	328	3849037	x	6mer	349	NA	0	Mir-12380	>TCCCTC	>GAGGGA	0.711807131767273
Mir12380	6mer	ZDHHC18	421	498	503	498	503	13807215	x	6mer	421	NA	0	Mir-12380	>TCCCTC	>GAGGGA	0.711807131767273
Mir12380	6mer	ZDHHC18	421	498	503	498	503	13807215	x	6mer	421	NA	0	Mir-12380	>TCCCTC	>GAGGGA	0.711807131767273
Mir12380	6mer	ALOXE3	377	334	339	334	339	7642231	x	6mer	377	NA	0	Mir-12380	>TCCCTC	>GAGGGA	0.711807131767273
Mir12380	6mer	ALOXE3	377	334	339	334	339	7642231	x	6mer	377	NA	0	Mir-12380	>TCCCTC	>GAGGGA	0.711807131767273
Mir12380	6mer	NCKIPSD	415	362	367	362	367	12174439	x	6mer	415	NA	0	Mir-12380	>TCCCTC	>GAGGGA	0.711807131767273
Mir12380	6mer	NCKIPSD	415	362	367	362	367	12174439	x	6mer	415	NA	0	Mir-12380	>TCCCTC	>GAGGGA	0.711807131767273
Mir12380	6mer	INPP5J	377	299	304	299	304	7428586	x	6mer	377	NA	0	Mir-12380	>TCCCTC	>GAGGGA	0.711807131767273
Mir12380	6mer	INPP5J	377	299	304	299	304	7428586	x	6mer	377	NA	0	Mir-12380	>TCCCTC	>GAGGGA	0.711807131767273
Mir12380	6mer	NDUFA5	421	226	231	226	231	13702067	x	6mer	421	NA	0	Mir-12380	>TCCCTC	>GAGGGA	0.711807131767273
Mir12380	6mer	NDUFA5	421	226	231	226	231	13702067	x	6mer	421	NA	0	Mir-12380	>TCCCTC	>GAGGGA	0.711807131767273
Mir12380	6mer	NACAD	349	37	42	37	42	3920390	x	6mer	349	NA	0	Mir-12380	>TCCCTC	>GAGGGA	0.711807131767273
Mir12380	6mer	NACAD	349	37	42	37	42	3920390	x	6mer	349	NA	0	Mir-12380	>TCCCTC	>GAGGGA	0.711807131767273
Mir12380	6mer	ZNF646	349	699	704	699	704	3666930	x	6mer	349	NA	0	Mir-12380	>TCCCTC	>GAGGGA	0.711807131767273
Mir12380	6mer	ZNF646	349	699	704	699	704	3666930	x	6mer	349	NA	0	Mir-12380	>TCCCTC	>GAGGGA	0.711807131767273
Mir12380	6mer	RFXANK	349	335	340	335	340	3642917	x	6mer	349	NA	0	Mir-12380	>TCCCTC	>GAGGGA	0.711807131767273
Mir12380	6mer	RFXANK	349	335	340	335	340	3642917	x	6mer	349	NA	0	Mir-12380	>TCCCTC	>GAGGGA	0.711807131767273
Mir12380	6mer	SLC39A7	377	287	292	287	292	7645084	x	6mer	377	NA	0	Mir-12380	>TCCCTC	>GAGGGA	0.711807131767273
Mir12380	6mer	SLC39A7	377	287	292	287	292	7645084	x	6mer	377	NA	0	Mir-12380	>TCCCTC	>GAGGGA	0.711807131767273
Mir12380	6mer	FOSL1	349	204	209	204	209	3846783	x	6mer	349	NA	0	Mir-12380	>TCCCTC	>GAGGGA	0.711807131767273
Mir12380	6mer	FOSL1	349	204	209	204	209	3846783	x	6mer	349	NA	0	Mir-12380	>TCCCTC	>GAGGGA	0.711807131767273
Mir12380	6mer	SRRM2	415	467	472	467	472	12181271	x	6mer	415	NA	0	Mir-12380	>TCCCTC	>GAGGGA	0.711807131767273
Mir12380	6mer	SRRM2	415	467	472	467	472	12181271	x	6mer	415	NA	0	Mir-12380	>TCCCTC	>GAGGGA	0.711807131767273
Mir12380	6mer	CLEC4F	349	47	52	47	52	3756611	x	6mer	349	NA	0	Mir-12380	>TCCCTC	>GAGGGA	0.711807131767273
Mir12380	6mer	CLEC4F	349	47	52	47	52	3756611	x	6mer	349	NA	0	Mir-12380	>TCCCTC	>GAGGGA	0.711807131767273
Mir12380	6mer	GRIK5	415	552	557	552	557	12109414	x	6mer	415	NA	0	Mir-12380	>TCCCTC	>GAGGGA	0.711807131767273
Mir12380	6mer	GRIK5	415	552	557	552	557	12109414	x	6mer	415	NA	0	Mir-12380	>TCCCTC	>GAGGGA	0.711807131767273
Mir12380	6mer	FBXO46	415	15	20	15	20	12104755	x	6mer	415	NA	0	Mir-12380	>TCCCTC	>GAGGGA	0.711807131767273
Mir12380	6mer	FBXO46	415	15	20	15	20	12104755	x	6mer	415	NA	0	Mir-12380	>TCCCTC	>GAGGGA	0.711807131767273
Mir12380	6mer	PTGES2	421	464	469	464	469	13569262	x	6mer	421	NA	0	Mir-12380	>TCCCTC	>GAGGGA	0.711807131767273
Mir12380	6mer	PTGES2	421	464	469	464	469	13569262	x	6mer	421	NA	0	Mir-12380	>TCCCTC	>GAGGGA	0.711807131767273
Mir12380	6mer	IL6R	415	450	455	450	455	11985504	x	6mer	415	NA	0	Mir-12380	>TCCCTC	>GAGGGA	0.711807131767273
Mir12380	6mer	IL6R	415	450	455	450	455	11985504	x	6mer	415	NA	0	Mir-12380	>TCCCTC	>GAGGGA	0.711807131767273
Mir12380	6mer	ACTC1	415	170	175	170	175	11914796	x	6mer	415	NA	0	Mir-12380	>TCCCTC	>GAGGGA	0.711807131767273
Mir12380	6mer	ACTC1	415	170	175	170	175	11914796	x	6mer	415	NA	0	Mir-12380	>TCCCTC	>GAGGGA	0.711807131767273
Mir12380	6mer	SLC30A2	349	63	68	63	68	3684615	x	6mer	349	NA	0	Mir-12380	>TCCCTC	>GAGGGA	0.711807131767273
Mir12380	6mer	SLC30A2	349	63	68	63	68	3684615	x	6mer	349	NA	0	Mir-12380	>TCCCTC	>GAGGGA	0.711807131767273
Mir12380	6mer	MLLT6	349	637	642	637	642	3777975	x	6mer	349	NA	0	Mir-12380	>TCCCTC	>GAGGGA	0.711807131767273
Mir12380	6mer	MLLT6	349	637	642	637	642	3777975	x	6mer	349	NA	0	Mir-12380	>TCCCTC	>GAGGGA	0.711807131767273
Mir12380	6mer	TRMT1L	421	538	543	538	543	13679263	x	6mer	421	NA	0	Mir-12380	>TCCCTC	>GAGGGA	0.711807131767273
Mir12380	6mer	TRMT1L	421	538	543	538	543	13679263	x	6mer	421	NA	0	Mir-12380	>TCCCTC	>GAGGGA	0.711807131767273
Mir12380	6mer	FERMT3	415	334	339	334	339	12144599	x	6mer	415	NA	0	Mir-12380	>TCCCTC	>GAGGGA	0.711807131767273
Mir12380	6mer	FERMT3	415	334	339	334	339	12144599	x	6mer	415	NA	0	Mir-12380	>TCCCTC	>GAGGGA	0.711807131767273
Mir12380	6mer	XKR7	421	165	170	165	170	13562224	x	6mer	421	NA	0	Mir-12380	>TCCCTC	>GAGGGA	0.711807131767273
Mir12380	6mer	XKR7	421	165	170	165	170	13562224	x	6mer	421	NA	0	Mir-12380	>TCCCTC	>GAGGGA	0.711807131767273
Mir12380	6mer	APRT	421	314	319	314	319	13596926	x	6mer	421	NA	0	Mir-12380	>TCCCTC	>GAGGGA	0.711807131767273
Mir12380	6mer	APRT	421	314	319	314	319	13596926	x	6mer	421	NA	0	Mir-12380	>TCCCTC	>GAGGGA	0.711807131767273
Mir12380	6mer	NFATC4	349	187	192	187	192	3895496	x	6mer	349	NA	0	Mir-12380	>TCCCTC	>GAGGGA	0.711807131767273
Mir12380	6mer	NFATC4	349	187	192	187	192	3895496	x	6mer	349	NA	0	Mir-12380	>TCCCTC	>GAGGGA	0.711807131767273
Mir12380	6mer	RDH5	421	195	200	195	200	13715849	x	6mer	421	NA	0	Mir-12380	>TCCCTC	>GAGGGA	0.711807131767273
Mir12380	6mer	RDH5	421	195	200	195	200	13715849	x	6mer	421	NA	0	Mir-12380	>TCCCTC	>GAGGGA	0.711807131767273
Mir12380	6mer	RER1	421	95	100	95	100	13800695	x	6mer	421	NA	0	Mir-12380	>TCCCTC	>GAGGGA	0.711807131767273
Mir12380	6mer	RER1	421	95	100	95	100	13800695	x	6mer	421	NA	0	Mir-12380	>TCCCTC	>GAGGGA	0.711807131767273
Mir12380	6mer	CFAP65	415	63	68	63	68	12201299	x	6mer	415	NA	0	Mir-12380	>TCCCTC	>GAGGGA	0.711807131767273
Mir12380	6mer	CFAP65	415	63	68	63	68	12201299	x	6mer	415	NA	0	Mir-12380	>TCCCTC	>GAGGGA	0.711807131767273
Mir12380	6mer	ODAD3	377	529	534	529	534	7441698	x	6mer	377	NA	0	Mir-12380	>TCCCTC	>GAGGGA	0.711807131767273
Mir12380	6mer	ODAD3	377	529	534	529	534	7441698	x	6mer	377	NA	0	Mir-12380	>TCCCTC	>GAGGGA	0.711807131767273
Mir12380	6mer	TTC39A	421	575	580	575	580	13686077	x	6mer	421	NA	0	Mir-12380	>TCCCTC	>GAGGGA	0.711807131767273
Mir12380	6mer	TTC39A	421	575	580	575	580	13686077	x	6mer	421	NA	0	Mir-12380	>TCCCTC	>GAGGGA	0.711807131767273
Mir12380	6mer	COL14A1	421	160	165	160	165	13768879	x	6mer	421	NA	0	Mir-12380	>TCCCTC	>GAGGGA	0.711807131767273
Mir12380	6mer	COL14A1	421	160	165	160	165	13768879	x	6mer	421	NA	0	Mir-12380	>TCCCTC	>GAGGGA	0.711807131767273
Mir12380	6mer	HR	421	612	617	612	617	13587733	x	6mer	421	NA	0	Mir-12380	>TCCCTC	>GAGGGA	0.711807131767273
Mir12380	6mer	HR	421	612	617	612	617	13587733	x	6mer	421	NA	0	Mir-12380	>TCCCTC	>GAGGGA	0.711807131767273
Mir12380	6mer	SRRM2	349	482	487	482	487	3905269	x	6mer	349	NA	0	Mir-12380	>TCCCTC	>GAGGGA	0.711807131767273
Mir12380	6mer	SRRM2	349	482	487	482	487	3905269	x	6mer	349	NA	0	Mir-12380	>TCCCTC	>GAGGGA	0.711807131767273
Mir12380	6mer	DDX50	349	73	78	73	78	3881152	x	6mer	349	NA	0	Mir-12380	>TCCCTC	>GAGGGA	0.711807131767273
Mir12380	6mer	DDX50	349	73	78	73	78	3881152	x	6mer	349	NA	0	Mir-12380	>TCCCTC	>GAGGGA	0.711807131767273
Mir12380	6mer	GGA1	349	197	202	197	202	3821892	x	6mer	349	NA	0	Mir-12380	>TCCCTC	>GAGGGA	0.711807131767273
Mir12380	6mer	GGA1	349	197	202	197	202	3821892	x	6mer	349	NA	0	Mir-12380	>TCCCTC	>GAGGGA	0.711807131767273
Mir12380	6mer	C3H2ORF66	377	270	275	270	275	7579799	x	6mer	377	NA	0	Mir-12380	>TCCCTC	>GAGGGA	0.711807131767273
Mir12380	6mer	C3H2ORF66	377	270	275	270	275	7579799	x	6mer	377	NA	0	Mir-12380	>TCCCTC	>GAGGGA	0.711807131767273
Mir12380	6mer	CRABP2	421	235	240	235	240	13670867	x	6mer	421	NA	0	Mir-12380	>TCCCTC	>GAGGGA	0.711807131767273
Mir12380	6mer	CRABP2	421	235	240	235	240	13670867	x	6mer	421	NA	0	Mir-12380	>TCCCTC	>GAGGGA	0.711807131767273
Mir12380	6mer	PPP1R16A	415	73	78	73	78	12050520	x	6mer	415	NA	0	Mir-12380	>TCCCTC	>GAGGGA	0.711807131767273
Mir12380	6mer	PPP1R16A	415	73	78	73	78	12050520	x	6mer	415	NA	0	Mir-12380	>TCCCTC	>GAGGGA	0.711807131767273
Mir12380	6mer	ARMH3	349	118	123	118	123	3890231	x	6mer	349	NA	0	Mir-12380	>TCCCTC	>GAGGGA	0.711807131767273
Mir12380	6mer	ARMH3	349	118	123	118	123	3890231	x	6mer	349	NA	0	Mir-12380	>TCCCTC	>GAGGGA	0.711807131767273
Mir12380	6mer	UTP6	421	442	447	442	447	13653089	x	6mer	421	NA	0	Mir-12380	>TCCCTC	>GAGGGA	0.711807131767273
Mir12380	6mer	UTP6	421	442	447	442	447	13653089	x	6mer	421	NA	0	Mir-12380	>TCCCTC	>GAGGGA	0.711807131767273
Mir12380	6mer	ITGB5	421	16	21	16	21	13833673	x	6mer	421	NA	0	Mir-12380	>TCCCTC	>GAGGGA	0.711807131767273
Mir12380	6mer	ITGB5	421	16	21	16	21	13833673	x	6mer	421	NA	0	Mir-12380	>TCCCTC	>GAGGGA	0.711807131767273
Mir12380	6mer	DNAAF3	377	303	308	303	308	7608464	x	6mer	377	NA	0	Mir-12380	>TCCCTC	>GAGGGA	0.711807131767273
Mir12380	6mer	DNAAF3	377	303	308	303	308	7608464	x	6mer	377	NA	0	Mir-12380	>TCCCTC	>GAGGGA	0.711807131767273
Mir12380	6mer	SLC17A9	415	596	601	596	601	11944341	x	6mer	415	NA	0	Mir-12380	>TCCCTC	>GAGGGA	0.711807131767273
Mir12380	6mer	SLC17A9	415	596	601	596	601	11944341	x	6mer	415	NA	0	Mir-12380	>TCCCTC	>GAGGGA	0.711807131767273
Mir12380	6mer	TRIM63	415	376	381	376	381	12094968	x	6mer	415	NA	0	Mir-12380	>TCCCTC	>GAGGGA	0.711807131767273
Mir12380	6mer	TRIM63	415	376	381	376	381	12094968	x	6mer	415	NA	0	Mir-12380	>TCCCTC	>GAGGGA	0.711807131767273
Mir12380	6mer	SFN	421	391	396	391	396	13807262	x	6mer	421	NA	0	Mir-12380	>TCCCTC	>GAGGGA	0.711807131767273
Mir12380	6mer	SFN	421	391	396	391	396	13807262	x	6mer	421	NA	0	Mir-12380	>TCCCTC	>GAGGGA	0.711807131767273
Mir12380	6mer	SPRY2	415	773	778	773	778	12204649	x	6mer	415	NA	0	Mir-12380	>TCCCTC	>GAGGGA	0.711807131767273
Mir12380	6mer	SPRY2	415	773	778	773	778	12204649	x	6mer	415	NA	0	Mir-12380	>TCCCTC	>GAGGGA	0.711807131767273
Mir12380	6mer	PEX10	377	200	205	200	205	7600119	x	6mer	377	NA	0	Mir-12380	>TCCCTC	>GAGGGA	0.711807131767273
Mir12380	6mer	PEX10	377	200	205	200	205	7600119	x	6mer	377	NA	0	Mir-12380	>TCCCTC	>GAGGGA	0.711807131767273
Mir12380	6mer	TOR3A	349	30	35	30	35	3764018	x	6mer	349	NA	0	Mir-12380	>TCCCTC	>GAGGGA	0.711807131767273
Mir12380	6mer	TOR3A	349	30	35	30	35	3764018	x	6mer	349	NA	0	Mir-12380	>TCCCTC	>GAGGGA	0.711807131767273
Mir12380	6mer	DHRS1	349	236	241	236	241	3895582	x	6mer	349	NA	0	Mir-12380	>TCCCTC	>GAGGGA	0.711807131767273
Mir12380	6mer	DHRS1	349	236	241	236	241	3895582	x	6mer	349	NA	0	Mir-12380	>TCCCTC	>GAGGGA	0.711807131767273
Mir12380	6mer	CLPTM1	377	92	97	92	97	7605638	x	6mer	377	NA	0	Mir-12380	>TCCCTC	>GAGGGA	0.711807131767273
Mir12380	6mer	CLPTM1	377	92	97	92	97	7605638	x	6mer	377	NA	0	Mir-12380	>TCCCTC	>GAGGGA	0.711807131767273
Mir12380	6mer	TRPV3	415	344	349	344	349	12195239	x	6mer	415	NA	0	Mir-12380	>TCCCTC	>GAGGGA	0.711807131767273
Mir12380	6mer	TRPV3	415	344	349	344	349	12195239	x	6mer	415	NA	0	Mir-12380	>TCCCTC	>GAGGGA	0.711807131767273
Mir12380	6mer	P2RX2	421	230	235	230	235	13753234	x	6mer	421	NA	0	Mir-12380	>TCCCTC	>GAGGGA	0.711807131767273
Mir12380	6mer	P2RX2	421	230	235	230	235	13753234	x	6mer	421	NA	0	Mir-12380	>TCCCTC	>GAGGGA	0.711807131767273
Mir12380	6mer	GAP43	349	241	246	241	246	3705277	x	6mer	349	NA	0	Mir-12380	>TCCCTC	>GAGGGA	0.711807131767273
Mir12380	6mer	GAP43	349	241	246	241	246	3705277	x	6mer	349	NA	0	Mir-12380	>TCCCTC	>GAGGGA	0.711807131767273
Mir12380	6mer	GPHA2	415	277	282	277	282	12143972	x	6mer	415	NA	0	Mir-12380	>TCCCTC	>GAGGGA	0.711807131767273
Mir12380	6mer	GPHA2	415	277	282	277	282	12143972	x	6mer	415	NA	0	Mir-12380	>TCCCTC	>GAGGGA	0.711807131767273
Mir12380	6mer	PPP2R2D	349	461	466	461	466	3879942	x	6mer	349	NA	0	Mir-12380	>TCCCTC	>GAGGGA	0.711807131767273
Mir12380	6mer	PPP2R2D	349	461	466	461	466	3879942	x	6mer	349	NA	0	Mir-12380	>TCCCTC	>GAGGGA	0.711807131767273
Mir12380	6mer	DHDH	415	197	202	197	202	12108149	x	6mer	415	NA	0	Mir-12380	>TCCCTC	>GAGGGA	0.711807131767273
Mir12380	6mer	DHDH	415	197	202	197	202	12108149	x	6mer	415	NA	0	Mir-12380	>TCCCTC	>GAGGGA	0.711807131767273
Mir12380	6mer	PFN3	377	102	107	102	107	7522147	x	6mer	377	NA	0	Mir-12380	>TCCCTC	>GAGGGA	0.711807131767273
Mir12380	6mer	PFN3	377	102	107	102	107	7522147	x	6mer	377	NA	0	Mir-12380	>TCCCTC	>GAGGGA	0.711807131767273
Mir12380	6mer	EMC7	349	64	69	64	69	3897491	x	6mer	349	NA	0	Mir-12380	>TCCCTC	>GAGGGA	0.711807131767273
Mir12380	6mer	EMC7	349	64	69	64	69	3897491	x	6mer	349	NA	0	Mir-12380	>TCCCTC	>GAGGGA	0.711807131767273
Mir12380	6mer	EMC7	421	64	69	64	69	13879019	x	6mer	421	NA	0	Mir-12380	>TCCCTC	>GAGGGA	0.711807131767273
Mir12380	6mer	EMC7	421	64	69	64	69	13879019	x	6mer	421	NA	0	Mir-12380	>TCCCTC	>GAGGGA	0.711807131767273
Mir12380	6mer	RPS6KA4	377	73	78	73	78	7705237	x	6mer	377	NA	0	Mir-12380	>TCCCTC	>GAGGGA	0.711807131767273
Mir12380	6mer	RPS6KA4	377	73	78	73	78	7705237	x	6mer	377	NA	0	Mir-12380	>TCCCTC	>GAGGGA	0.711807131767273
Mir12380	6mer	TSPAN32	349	236	241	236	241	3848710	x	6mer	349	NA	0	Mir-12380	>TCCCTC	>GAGGGA	0.711807131767273
Mir12380	6mer	TSPAN32	349	236	241	236	241	3848710	x	6mer	349	NA	0	Mir-12380	>TCCCTC	>GAGGGA	0.711807131767273
Mir12380	6mer	ADAM11	377	522	527	522	527	7633183	x	6mer	377	NA	0	Mir-12380	>TCCCTC	>GAGGGA	0.711807131767273
Mir12380	6mer	ADAM11	377	522	527	522	527	7633183	x	6mer	377	NA	0	Mir-12380	>TCCCTC	>GAGGGA	0.711807131767273
Mir12380	6mer	UBOX5	377	291	296	291	296	7715074	x	6mer	377	NA	0	Mir-12380	>TCCCTC	>GAGGGA	0.711807131767273
Mir12380	6mer	UBOX5	377	291	296	291	296	7715074	x	6mer	377	NA	0	Mir-12380	>TCCCTC	>GAGGGA	0.711807131767273
Mir12380	6mer	VPS50	421	133	138	133	138	13745056	x	6mer	421	NA	0	Mir-12380	>TCCCTC	>GAGGGA	0.711807131767273
Mir12380	6mer	VPS50	421	133	138	133	138	13745056	x	6mer	421	NA	0	Mir-12380	>TCCCTC	>GAGGGA	0.711807131767273
Mir12380	6mer	CDK2AP2	349	251	256	251	256	3848054	x	6mer	349	NA	0	Mir-12380	>TCCCTC	>GAGGGA	0.711807131767273
Mir12380	6mer	CDK2AP2	349	251	256	251	256	3848054	x	6mer	349	NA	0	Mir-12380	>TCCCTC	>GAGGGA	0.711807131767273
Mir12380	6mer	HSD3B7	421	27	32	27	32	13733817	x	6mer	421	NA	0	Mir-12380	>TCCCTC	>GAGGGA	0.711807131767273
Mir12380	6mer	HSD3B7	421	27	32	27	32	13733817	x	6mer	421	NA	0	Mir-12380	>TCCCTC	>GAGGGA	0.711807131767273
Mir12380	6mer	CDK2AP2	421	245	250	245	250	13610191	x	6mer	421	NA	0	Mir-12380	>TCCCTC	>GAGGGA	0.711807131767273
Mir12380	6mer	CDK2AP2	421	245	250	245	250	13610191	x	6mer	421	NA	0	Mir-12380	>TCCCTC	>GAGGGA	0.711807131767273
Mir12380	6mer	SNCG	377	103	108	103	108	7491438	x	6mer	377	NA	0	Mir-12380	>TCCCTC	>GAGGGA	0.711807131767273
Mir12380	6mer	SNCG	377	103	108	103	108	7491438	x	6mer	377	NA	0	Mir-12380	>TCCCTC	>GAGGGA	0.711807131767273
Mir12380	6mer	TMEM150B	377	245	250	245	250	7608858	x	6mer	377	NA	0	Mir-12380	>TCCCTC	>GAGGGA	0.711807131767273
Mir12380	6mer	TMEM150B	377	245	250	245	250	7608858	x	6mer	377	NA	0	Mir-12380	>TCCCTC	>GAGGGA	0.711807131767273
Mir12380	6mer	METTL7B	349	450	455	450	455	3817827	x	6mer	349	NA	0	Mir-12380	>TCCCTC	>GAGGGA	0.711807131767273
Mir12380	6mer	METTL7B	349	450	455	450	455	3817827	x	6mer	349	NA	0	Mir-12380	>TCCCTC	>GAGGGA	0.711807131767273
Mir12380	6mer	MOB1A	421	172	177	172	177	13602476	x	6mer	421	NA	0	Mir-12380	>TCCCTC	>GAGGGA	0.711807131767273
Mir12380	6mer	MOB1A	421	172	177	172	177	13602476	x	6mer	421	NA	0	Mir-12380	>TCCCTC	>GAGGGA	0.711807131767273
Mir12380	6mer	SIRT3	415	61	66	61	66	12140258	x	6mer	415	NA	0	Mir-12380	>TCCCTC	>GAGGGA	0.711807131767273
Mir12380	6mer	SIRT3	415	61	66	61	66	12140258	x	6mer	415	NA	0	Mir-12380	>TCCCTC	>GAGGGA	0.711807131767273
Mir12380	6mer	EDRF1	377	78	83	78	83	7489331	x	6mer	377	NA	0	Mir-12380	>TCCCTC	>GAGGGA	0.711807131767273
Mir12380	6mer	EDRF1	377	78	83	78	83	7489331	x	6mer	377	NA	0	Mir-12380	>TCCCTC	>GAGGGA	0.711807131767273
Mir12380	6mer	ACTBL2	415	240	245	240	245	12067126	x	6mer	415	NA	0	Mir-12380	>TCCCTC	>GAGGGA	0.711807131767273
Mir12380	6mer	ACTBL2	415	240	245	240	245	12067126	x	6mer	415	NA	0	Mir-12380	>TCCCTC	>GAGGGA	0.711807131767273
Mir12380	6mer	PLA2G12B	421	215	220	215	220	13536158	x	6mer	421	NA	0	Mir-12380	>TCCCTC	>GAGGGA	0.711807131767273
Mir12380	6mer	PLA2G12B	421	215	220	215	220	13536158	x	6mer	421	NA	0	Mir-12380	>TCCCTC	>GAGGGA	0.711807131767273
Mir12380	6mer	CNR2	377	164	169	164	169	7595842	x	6mer	377	NA	0	Mir-12380	>TCCCTC	>GAGGGA	0.711807131767273
Mir12380	6mer	CNR2	377	164	169	164	169	7595842	x	6mer	377	NA	0	Mir-12380	>TCCCTC	>GAGGGA	0.711807131767273
Mir12380	6mer	CRABP2	421	96	101	96	101	13670869	x	6mer	421	NA	0	Mir-12380	>TCCCTC	>GAGGGA	0.711807131767273
Mir12380	6mer	CRABP2	421	96	101	96	101	13670869	x	6mer	421	NA	0	Mir-12380	>TCCCTC	>GAGGGA	0.711807131767273
Mir12380	6mer	IL16	415	282	287	282	287	11906836	x	6mer	415	NA	0	Mir-12380	>TCCCTC	>GAGGGA	0.711807131767273
Mir12380	6mer	IL16	415	282	287	282	287	11906836	x	6mer	415	NA	0	Mir-12380	>TCCCTC	>GAGGGA	0.711807131767273
Mir12380	6mer	TNPO3	349	76	81	76	81	3805334	x	6mer	349	NA	0	Mir-12380	>TCCCTC	>GAGGGA	0.711807131767273
Mir12380	6mer	TNPO3	349	76	81	76	81	3805334	x	6mer	349	NA	0	Mir-12380	>TCCCTC	>GAGGGA	0.711807131767273
Mir12380	6mer	RMND1	377	645	650	645	650	7655218	x	6mer	377	NA	0	Mir-12380	>TCCCTC	>GAGGGA	0.711807131767273
Mir12380	6mer	RMND1	377	645	650	645	650	7655218	x	6mer	377	NA	0	Mir-12380	>TCCCTC	>GAGGGA	0.711807131767273
Mir12380	6mer	STUB1	349	339	344	339	344	3907521	x	6mer	349	NA	0	Mir-12380	>TCCCTC	>GAGGGA	0.711807131767273
Mir12380	6mer	STUB1	349	339	344	339	344	3907521	x	6mer	349	NA	0	Mir-12380	>TCCCTC	>GAGGGA	0.711807131767273
Mir12380	6mer	EGR4	421	464	469	464	469	13601709	x	6mer	421	NA	0	Mir-12380	>TCCCTC	>GAGGGA	0.711807131767273
Mir12380	6mer	EGR4	421	464	469	464	469	13601709	x	6mer	421	NA	0	Mir-12380	>TCCCTC	>GAGGGA	0.711807131767273
Mir12380	6mer	FCN2	421	309	314	309	314	13572561	x	6mer	421	NA	0	Mir-12380	>TCCCTC	>GAGGGA	0.711807131767273
Mir12380	6mer	FCN2	421	309	314	309	314	13572561	x	6mer	421	NA	0	Mir-12380	>TCCCTC	>GAGGGA	0.711807131767273
Mir12380	6mer	TMEM161A	421	472	477	472	477	13757903	x	6mer	421	NA	0	Mir-12380	>TCCCTC	>GAGGGA	0.711807131767273
Mir12380	6mer	TMEM161A	421	472	477	472	477	13757903	x	6mer	421	NA	0	Mir-12380	>TCCCTC	>GAGGGA	0.711807131767273
Mir12380	6mer	PLEKHM2	349	815	820	815	820	3682256	x	6mer	349	NA	0	Mir-12380	>TCCCTC	>GAGGGA	0.711807131767273
Mir12380	6mer	PLEKHM2	349	815	820	815	820	3682256	x	6mer	349	NA	0	Mir-12380	>TCCCTC	>GAGGGA	0.711807131767273
Mir12380	6mer	C7H7ORF61	349	204	209	204	209	3875959	x	6mer	349	NA	0	Mir-12380	>TCCCTC	>GAGGGA	0.711807131767273
Mir12380	6mer	C7H7ORF61	349	204	209	204	209	3875959	x	6mer	349	NA	0	Mir-12380	>TCCCTC	>GAGGGA	0.711807131767273
Mir12380	6mer	IMPDH2	349	34	39	34	39	3918079	x	6mer	349	NA	0	Mir-12380	>TCCCTC	>GAGGGA	0.711807131767273
Mir12380	6mer	IMPDH2	349	34	39	34	39	3918079	x	6mer	349	NA	0	Mir-12380	>TCCCTC	>GAGGGA	0.711807131767273
Mir12380	6mer	TSPAN15	421	835	840	835	840	13539768	x	6mer	421	NA	0	Mir-12380	>TCCCTC	>GAGGGA	0.711807131767273
Mir12380	6mer	TSPAN15	421	835	840	835	840	13539768	x	6mer	421	NA	0	Mir-12380	>TCCCTC	>GAGGGA	0.711807131767273
Mir12380	6mer	ALPK2	377	27	32	27	32	7454188	x	6mer	377	NA	0	Mir-12380	>TCCCTC	>GAGGGA	0.711807131767273
Mir12380	6mer	ALPK2	377	27	32	27	32	7454188	x	6mer	377	NA	0	Mir-12380	>TCCCTC	>GAGGGA	0.711807131767273
Mir12380	6mer	UBR2	377	61	66	61	66	7647108	x	6mer	377	NA	0	Mir-12380	>TCCCTC	>GAGGGA	0.711807131767273
Mir12380	6mer	UBR2	377	61	66	61	66	7647108	x	6mer	377	NA	0	Mir-12380	>TCCCTC	>GAGGGA	0.711807131767273
Mir12380	6mer	SNX32	421	100	105	100	105	13608445	x	6mer	421	NA	0	Mir-12380	>TCCCTC	>GAGGGA	0.711807131767273
Mir12380	6mer	SNX32	421	100	105	100	105	13608445	x	6mer	421	NA	0	Mir-12380	>TCCCTC	>GAGGGA	0.711807131767273
Mir12380	6mer	SPTLC3	421	537	542	537	542	13583853	x	6mer	421	NA	0	Mir-12380	>TCCCTC	>GAGGGA	0.711807131767273
Mir12380	6mer	SPTLC3	421	537	542	537	542	13583853	x	6mer	421	NA	0	Mir-12380	>TCCCTC	>GAGGGA	0.711807131767273
Mir12380	6mer	FREY1	421	336	341	336	341	13846282	x	6mer	421	NA	0	Mir-12380	>TCCCTC	>GAGGGA	0.711807131767273
Mir12380	6mer	FREY1	421	336	341	336	341	13846282	x	6mer	421	NA	0	Mir-12380	>TCCCTC	>GAGGGA	0.711807131767273
Mir12380	6mer	ENTREP3	421	216	221	216	221	13669606	x	6mer	421	NA	0	Mir-12380	>TCCCTC	>GAGGGA	0.711807131767273
Mir12380	6mer	ENTREP3	421	216	221	216	221	13669606	x	6mer	421	NA	0	Mir-12380	>TCCCTC	>GAGGGA	0.711807131767273
Mir12380	6mer	KIF4A	415	54	59	54	59	12211126	x	6mer	415	NA	0	Mir-12380	>TCCCTC	>GAGGGA	0.711807131767273
Mir12380	6mer	KIF4A	415	54	59	54	59	12211126	x	6mer	415	NA	0	Mir-12380	>TCCCTC	>GAGGGA	0.711807131767273
Mir12380	6mer	TREML1	415	423	428	423	428	12009020	x	6mer	415	NA	0	Mir-12380	>TCCCTC	>GAGGGA	0.711807131767273
Mir12380	6mer	TREML1	415	423	428	423	428	12009020	x	6mer	415	NA	0	Mir-12380	>TCCCTC	>GAGGGA	0.711807131767273
Mir12380	6mer	GRB2	415	174	179	174	179	11994984	x	6mer	415	NA	0	Mir-12380	>TCCCTC	>GAGGGA	0.711807131767273
Mir12380	6mer	GRB2	415	174	179	174	179	11994984	x	6mer	415	NA	0	Mir-12380	>TCCCTC	>GAGGGA	0.711807131767273
Mir12380	6mer	UPK1B	415	465	470	465	470	12072779	x	6mer	415	NA	0	Mir-12380	>TCCCTC	>GAGGGA	0.711807131767273
Mir12380	6mer	UPK1B	415	465	470	465	470	12072779	x	6mer	415	NA	0	Mir-12380	>TCCCTC	>GAGGGA	0.711807131767273
Mir12380	6mer	ANTKMT	349	294	299	294	299	3907433	x	6mer	349	NA	0	Mir-12380	>TCCCTC	>GAGGGA	0.711807131767273
Mir12380	6mer	ANTKMT	349	294	299	294	299	3907433	x	6mer	349	NA	0	Mir-12380	>TCCCTC	>GAGGGA	0.711807131767273
Mir12380	6mer	C4HXORF38	415	430	435	430	435	12071056	x	6mer	415	NA	0	Mir-12380	>TCCCTC	>GAGGGA	0.711807131767273
Mir12380	6mer	C4HXORF38	415	430	435	430	435	12071056	x	6mer	415	NA	0	Mir-12380	>TCCCTC	>GAGGGA	0.711807131767273
Mir12380	6mer	TAMALIN	421	42	47	42	47	13714038	x	6mer	421	NA	0	Mir-12380	>TCCCTC	>GAGGGA	0.711807131767273
Mir12380	6mer	TAMALIN	421	42	47	42	47	13714038	x	6mer	421	NA	0	Mir-12380	>TCCCTC	>GAGGGA	0.711807131767273
Mir12380	6mer	TMEM253	377	371	376	371	376	7505386	x	6mer	377	NA	0	Mir-12380	>TCCCTC	>GAGGGA	0.711807131767273
Mir12380	6mer	TMEM253	377	371	376	371	376	7505386	x	6mer	377	NA	0	Mir-12380	>TCCCTC	>GAGGGA	0.711807131767273
Mir12380	6mer	TOPAZ1	415	518	523	518	523	12137723	x	6mer	415	NA	0	Mir-12380	>TCCCTC	>GAGGGA	0.711807131767273
Mir12380	6mer	TOPAZ1	415	518	523	518	523	12137723	x	6mer	415	NA	0	Mir-12380	>TCCCTC	>GAGGGA	0.711807131767273
Mir12380	6mer	SLC29A1	349	238	243	238	243	3871246	x	6mer	349	NA	0	Mir-12380	>TCCCTC	>GAGGGA	0.711807131767273
Mir12380	6mer	SLC29A1	349	238	243	238	243	3871246	x	6mer	349	NA	0	Mir-12380	>TCCCTC	>GAGGGA	0.711807131767273
Mir12380	6mer	VPS8	415	259	264	259	264	12029205	x	6mer	415	NA	0	Mir-12380	>TCCCTC	>GAGGGA	0.711807131767273
Mir12380	6mer	VPS8	415	259	264	259	264	12029205	x	6mer	415	NA	0	Mir-12380	>TCCCTC	>GAGGGA	0.711807131767273
Mir12380	6mer	FOXD3	421	217	222	217	222	13688037	x	6mer	421	NA	0	Mir-12380	>TCCCTC	>GAGGGA	0.711807131767273
Mir12380	6mer	FOXD3	421	217	222	217	222	13688037	x	6mer	421	NA	0	Mir-12380	>TCCCTC	>GAGGGA	0.711807131767273
Mir12380	6mer	CBLN3	377	127	132	127	132	7503747	x	6mer	377	NA	0	Mir-12380	>TCCCTC	>GAGGGA	0.711807131767273
Mir12380	6mer	CBLN3	377	127	132	127	132	7503747	x	6mer	377	NA	0	Mir-12380	>TCCCTC	>GAGGGA	0.711807131767273
Mir12380	6mer	SNCG	349	116	121	116	121	3882140	x	6mer	349	NA	0	Mir-12380	>TCCCTC	>GAGGGA	0.711807131767273
Mir12380	6mer	SNCG	349	116	121	116	121	3882140	x	6mer	349	NA	0	Mir-12380	>TCCCTC	>GAGGGA	0.711807131767273
Mir12380	6mer	ATG2A	349	264	269	264	269	3845553	x	6mer	349	NA	0	Mir-12380	>TCCCTC	>GAGGGA	0.711807131767273
Mir12380	6mer	ATG2A	349	264	269	264	269	3845553	x	6mer	349	NA	0	Mir-12380	>TCCCTC	>GAGGGA	0.711807131767273
Mir12380	6mer	CDC34	421	601	606	601	606	13759498	x	6mer	421	NA	0	Mir-12380	>TCCCTC	>GAGGGA	0.711807131767273
Mir12380	6mer	CDC34	421	601	606	601	606	13759498	x	6mer	421	NA	0	Mir-12380	>TCCCTC	>GAGGGA	0.711807131767273
Mir12380	6mer	CA5A	349	447	452	447	452	3751559	x	6mer	349	NA	0	Mir-12380	>TCCCTC	>GAGGGA	0.711807131767273
Mir12380	6mer	CA5A	349	447	452	447	452	3751559	x	6mer	349	NA	0	Mir-12380	>TCCCTC	>GAGGGA	0.711807131767273
Mir12380	6mer	PIGW	415	136	141	136	141	11987099	x	6mer	415	NA	0	Mir-12380	>TCCCTC	>GAGGGA	0.711807131767273
Mir12380	6mer	PIGW	415	136	141	136	141	11987099	x	6mer	415	NA	0	Mir-12380	>TCCCTC	>GAGGGA	0.711807131767273
Mir12380	6mer	CCDC163	377	61	66	61	66	7614058	x	6mer	377	NA	0	Mir-12380	>TCCCTC	>GAGGGA	0.711807131767273
Mir12380	6mer	CCDC163	377	61	66	61	66	7614058	x	6mer	377	NA	0	Mir-12380	>TCCCTC	>GAGGGA	0.711807131767273
Mir12380	6mer	CLEC2L	415	348	353	348	353	12130624	x	6mer	415	NA	0	Mir-12380	>TCCCTC	>GAGGGA	0.711807131767273
Mir12380	6mer	CLEC2L	415	348	353	348	353	12130624	x	6mer	415	NA	0	Mir-12380	>TCCCTC	>GAGGGA	0.711807131767273
Mir12380	6mer	GPT	377	286	291	286	291	7444508	x	6mer	377	NA	0	Mir-12380	>TCCCTC	>GAGGGA	0.711807131767273
Mir12380	6mer	GPT	377	286	291	286	291	7444508	x	6mer	377	NA	0	Mir-12380	>TCCCTC	>GAGGGA	0.711807131767273
Mir12380	6mer	MED19	349	402	407	402	407	3843086	x	6mer	349	NA	0	Mir-12380	>TCCCTC	>GAGGGA	0.711807131767273
Mir12380	6mer	MED19	349	402	407	402	407	3843086	x	6mer	349	NA	0	Mir-12380	>TCCCTC	>GAGGGA	0.711807131767273
Mir12380	6mer	GGA2	415	519	524	519	524	12184429	x	6mer	415	NA	0	Mir-12380	>TCCCTC	>GAGGGA	0.711807131767273
Mir12380	6mer	GGA2	415	519	524	519	524	12184429	x	6mer	415	NA	0	Mir-12380	>TCCCTC	>GAGGGA	0.711807131767273
Mir12380	6mer	TMEM131	415	711	716	711	716	12207007	x	6mer	415	NA	0	Mir-12380	>TCCCTC	>GAGGGA	0.711807131767273
Mir12380	6mer	TMEM131	415	711	716	711	716	12207007	x	6mer	415	NA	0	Mir-12380	>TCCCTC	>GAGGGA	0.711807131767273
Mir12380	6mer	EIF3G	349	56	61	56	61	3647468	x	6mer	349	NA	0	Mir-12380	>TCCCTC	>GAGGGA	0.711807131767273
Mir12380	6mer	EIF3G	349	56	61	56	61	3647468	x	6mer	349	NA	0	Mir-12380	>TCCCTC	>GAGGGA	0.711807131767273
Mir12380	6mer	NPDC1	421	532	537	532	537	13573450	x	6mer	421	NA	0	Mir-12380	>TCCCTC	>GAGGGA	0.711807131767273
Mir12380	6mer	NPDC1	421	532	537	532	537	13573450	x	6mer	421	NA	0	Mir-12380	>TCCCTC	>GAGGGA	0.711807131767273
Mir12380	6mer	NMT1	377	103	108	103	108	7633323	x	6mer	377	NA	0	Mir-12380	>TCCCTC	>GAGGGA	0.711807131767273
Mir12380	6mer	NMT1	377	103	108	103	108	7633323	x	6mer	377	NA	0	Mir-12380	>TCCCTC	>GAGGGA	0.711807131767273
Mir12380	6mer	ELMO1	377	54	59	54	59	7487124	x	6mer	377	NA	0	Mir-12380	>TCCCTC	>GAGGGA	0.711807131767273
Mir12380	6mer	ELMO1	377	54	59	54	59	7487124	x	6mer	377	NA	0	Mir-12380	>TCCCTC	>GAGGGA	0.711807131767273
Mir12380	6mer	LMO1	421	139	144	139	144	13849216	x	6mer	421	NA	0	Mir-12380	>TCCCTC	>GAGGGA	0.711807131767273
Mir12380	6mer	LMO1	421	139	144	139	144	13849216	x	6mer	421	NA	0	Mir-12380	>TCCCTC	>GAGGGA	0.711807131767273
Mir12380	6mer	C4H12ORF43	421	93	98	93	98	13749073	x	6mer	421	NA	0	Mir-12380	>TCCCTC	>GAGGGA	0.711807131767273
Mir12380	6mer	C4H12ORF43	421	93	98	93	98	13749073	x	6mer	421	NA	0	Mir-12380	>TCCCTC	>GAGGGA	0.711807131767273
Mir12380	6mer	SPRY2	415	781	786	781	786	12204650	x	6mer	415	NA	0	Mir-12380	>TCCCTC	>GAGGGA	0.711807131767273
Mir12380	6mer	SPRY2	415	781	786	781	786	12204650	x	6mer	415	NA	0	Mir-12380	>TCCCTC	>GAGGGA	0.711807131767273
Mir12380	6mer	FOXS1	415	98	103	98	103	11933765	x	6mer	415	NA	0	Mir-12380	>TCCCTC	>GAGGGA	0.711807131767273
Mir12380	6mer	FOXS1	415	98	103	98	103	11933765	x	6mer	415	NA	0	Mir-12380	>TCCCTC	>GAGGGA	0.711807131767273
Mir12380	6mer	DNAAF19	421	293	298	293	298	13660104	x	6mer	421	NA	0	Mir-12380	>TCCCTC	>GAGGGA	0.711807131767273
Mir12380	6mer	DNAAF19	421	293	298	293	298	13660104	x	6mer	421	NA	0	Mir-12380	>TCCCTC	>GAGGGA	0.711807131767273
Mir12380	6mer	S100A1	415	94	99	94	99	11986454	x	6mer	415	NA	0	Mir-12380	>TCCCTC	>GAGGGA	0.711807131767273
Mir12380	6mer	S100A1	415	94	99	94	99	11986454	x	6mer	415	NA	0	Mir-12380	>TCCCTC	>GAGGGA	0.711807131767273
Mir12380	6mer	NONO	349	165	170	165	170	3926245	x	6mer	349	NA	0	Mir-12380	>TCCCTC	>GAGGGA	0.711807131767273
Mir12380	6mer	NONO	349	165	170	165	170	3926245	x	6mer	349	NA	0	Mir-12380	>TCCCTC	>GAGGGA	0.711807131767273
Mir12380	6mer	GNPAT	421	286	291	286	291	13671968	x	6mer	421	NA	0	Mir-12380	>TCCCTC	>GAGGGA	0.711807131767273
Mir12380	6mer	GNPAT	421	286	291	286	291	13671968	x	6mer	421	NA	0	Mir-12380	>TCCCTC	>GAGGGA	0.711807131767273
Mir12380	6mer	PTPRN	349	375	380	375	380	3788792	x	6mer	349	NA	0	Mir-12380	>TCCCTC	>GAGGGA	0.711807131767273
Mir12380	6mer	PTPRN	349	375	380	375	380	3788792	x	6mer	349	NA	0	Mir-12380	>TCCCTC	>GAGGGA	0.711807131767273
Mir12380	6mer	ZFP36	415	586	591	586	591	12101447	x	6mer	415	NA	0	Mir-12380	>TCCCTC	>GAGGGA	0.711807131767273
Mir12380	6mer	ZFP36	415	586	591	586	591	12101447	x	6mer	415	NA	0	Mir-12380	>TCCCTC	>GAGGGA	0.711807131767273
Mir12380	6mer	CUL1	415	357	362	357	362	12131435	x	6mer	415	NA	0	Mir-12380	>TCCCTC	>GAGGGA	0.711807131767273
Mir12380	6mer	CUL1	415	357	362	357	362	12131435	x	6mer	415	NA	0	Mir-12380	>TCCCTC	>GAGGGA	0.711807131767273
Mir12380	6mer	HIGD2A	415	62	67	62	67	11930265	x	6mer	415	NA	0	Mir-12380	>TCCCTC	>GAGGGA	0.711807131767273
Mir12380	6mer	HIGD2A	415	62	67	62	67	11930265	x	6mer	415	NA	0	Mir-12380	>TCCCTC	>GAGGGA	0.711807131767273
Mir12380	6mer	MAP2K5	415	158	163	158	163	11909882	x	6mer	415	NA	0	Mir-12380	>TCCCTC	>GAGGGA	0.711807131767273
Mir12380	6mer	MAP2K5	415	158	163	158	163	11909882	x	6mer	415	NA	0	Mir-12380	>TCCCTC	>GAGGGA	0.711807131767273
Mir12380	6mer	HJURP	415	254	259	254	259	12030344	x	6mer	415	NA	0	Mir-12380	>TCCCTC	>GAGGGA	0.711807131767273
Mir12380	6mer	HJURP	415	254	259	254	259	12030344	x	6mer	415	NA	0	Mir-12380	>TCCCTC	>GAGGGA	0.711807131767273
Mir12380	6mer	GFRA3	421	966	971	966	971	13552025	x	6mer	421	NA	0	Mir-12380	>TCCCTC	>GAGGGA	0.711807131767273
Mir12380	6mer	GFRA3	421	966	971	966	971	13552025	x	6mer	421	NA	0	Mir-12380	>TCCCTC	>GAGGGA	0.711807131767273
Mir12380	6mer	MORC1	421	268	273	268	273	13836226	x	6mer	421	NA	0	Mir-12380	>TCCCTC	>GAGGGA	0.711807131767273
Mir12380	6mer	MORC1	421	268	273	268	273	13836226	x	6mer	421	NA	0	Mir-12380	>TCCCTC	>GAGGGA	0.711807131767273
Mir12380	6mer	MROH2A	415	235	240	235	240	12195878	x	6mer	415	NA	0	Mir-12380	>TCCCTC	>GAGGGA	0.711807131767273
Mir12380	6mer	MROH2A	415	235	240	235	240	12195878	x	6mer	415	NA	0	Mir-12380	>TCCCTC	>GAGGGA	0.711807131767273
Mir12380	6mer	TTC17	377	507	512	507	512	7709442	x	6mer	377	NA	0	Mir-12380	>TCCCTC	>GAGGGA	0.711807131767273
Mir12380	6mer	TTC17	377	507	512	507	512	7709442	x	6mer	377	NA	0	Mir-12380	>TCCCTC	>GAGGGA	0.711807131767273
Mir12380	6mer	ZNF511	415	289	294	289	294	11894763	x	6mer	415	NA	0	Mir-12380	>TCCCTC	>GAGGGA	0.711807131767273
Mir12380	6mer	ZNF511	415	289	294	289	294	11894763	x	6mer	415	NA	0	Mir-12380	>TCCCTC	>GAGGGA	0.711807131767273
Mir12380	6mer	SLC4A11	349	388	393	388	393	3838429	x	6mer	349	NA	0	Mir-12380	>TCCCTC	>GAGGGA	0.711807131767273
Mir12380	6mer	SLC4A11	349	388	393	388	393	3838429	x	6mer	349	NA	0	Mir-12380	>TCCCTC	>GAGGGA	0.711807131767273
Mir12380	6mer	UBR5	349	357	362	357	362	3651156	x	6mer	349	NA	0	Mir-12380	>TCCCTC	>GAGGGA	0.711807131767273
Mir12380	6mer	UBR5	349	357	362	357	362	3651156	x	6mer	349	NA	0	Mir-12380	>TCCCTC	>GAGGGA	0.711807131767273
Mir12380	6mer	DNASE1L1	415	340	345	340	345	12216186	x	6mer	415	NA	0	Mir-12380	>TCCCTC	>GAGGGA	0.711807131767273
Mir12380	6mer	DNASE1L1	415	340	345	340	345	12216186	x	6mer	415	NA	0	Mir-12380	>TCCCTC	>GAGGGA	0.711807131767273
Mir12380	6mer	NAT10	415	137	142	137	142	12149055	x	6mer	415	NA	0	Mir-12380	>TCCCTC	>GAGGGA	0.711807131767273
Mir12380	6mer	NAT10	415	137	142	137	142	12149055	x	6mer	415	NA	0	Mir-12380	>TCCCTC	>GAGGGA	0.711807131767273
Mir12380	6mer	PLEKHG5	415	496	501	496	501	12098351	x	6mer	415	NA	0	Mir-12380	>TCCCTC	>GAGGGA	0.711807131767273
Mir12380	6mer	PLEKHG5	415	496	501	496	501	12098351	x	6mer	415	NA	0	Mir-12380	>TCCCTC	>GAGGGA	0.711807131767273
Mir12380	6mer	BGN	377	86	91	86	91	7729819	x	6mer	377	NA	0	Mir-12380	>TCCCTC	>GAGGGA	0.711807131767273
Mir12380	6mer	BGN	377	86	91	86	91	7729819	x	6mer	377	NA	0	Mir-12380	>TCCCTC	>GAGGGA	0.711807131767273
Mir12380	6mer	HCFC1R1	421	323	328	323	328	13515137	x	6mer	421	NA	0	Mir-12380	>TCCCTC	>GAGGGA	0.711807131767273
Mir12380	6mer	HCFC1R1	421	323	328	323	328	13515137	x	6mer	421	NA	0	Mir-12380	>TCCCTC	>GAGGGA	0.711807131767273
Mir12380	6mer	SRSF4	421	487	492	487	492	13808315	x	6mer	421	NA	0	Mir-12380	>TCCCTC	>GAGGGA	0.711807131767273
Mir12380	6mer	SRSF4	421	487	492	487	492	13808315	x	6mer	421	NA	0	Mir-12380	>TCCCTC	>GAGGGA	0.711807131767273
Mir12380	6mer	CHCHD4	377	559	564	559	564	7483011	x	6mer	377	NA	0	Mir-12380	>TCCCTC	>GAGGGA	0.711807131767273
Mir12380	6mer	CHCHD4	377	559	564	559	564	7483011	x	6mer	377	NA	0	Mir-12380	>TCCCTC	>GAGGGA	0.711807131767273
Mir12380	6mer	ACOXL	415	538	543	538	543	11954662	x	6mer	415	NA	0	Mir-12380	>TCCCTC	>GAGGGA	0.711807131767273
Mir12380	6mer	ACOXL	415	538	543	538	543	11954662	x	6mer	415	NA	0	Mir-12380	>TCCCTC	>GAGGGA	0.711807131767273
Mir12380	6mer	NUDT17	377	307	312	307	312	7660691	x	6mer	377	NA	0	Mir-12380	>TCCCTC	>GAGGGA	0.711807131767273
Mir12380	6mer	NUDT17	377	307	312	307	312	7660691	x	6mer	377	NA	0	Mir-12380	>TCCCTC	>GAGGGA	0.711807131767273
Mir12380	6mer	NFKBID	377	63	68	63	68	7601242	x	6mer	377	NA	0	Mir-12380	>TCCCTC	>GAGGGA	0.711807131767273
Mir12380	6mer	NFKBID	377	63	68	63	68	7601242	x	6mer	377	NA	0	Mir-12380	>TCCCTC	>GAGGGA	0.711807131767273
Mir12380	6mer	YIF1A	415	102	107	102	107	12142581	x	6mer	415	NA	0	Mir-12380	>TCCCTC	>GAGGGA	0.711807131767273
Mir12380	6mer	YIF1A	415	102	107	102	107	12142581	x	6mer	415	NA	0	Mir-12380	>TCCCTC	>GAGGGA	0.711807131767273
Mir12380	6mer	NT5C3B	377	825	830	825	830	7630139	x	6mer	377	NA	0	Mir-12380	>TCCCTC	>GAGGGA	0.711807131767273
Mir12380	6mer	NT5C3B	377	825	830	825	830	7630139	x	6mer	377	NA	0	Mir-12380	>TCCCTC	>GAGGGA	0.711807131767273
Mir12380	6mer	BECN1	349	27	32	27	32	3776083	x	6mer	349	NA	0	Mir-12380	>TCCCTC	>GAGGGA	0.711807131767273
Mir12380	6mer	BECN1	349	27	32	27	32	3776083	x	6mer	349	NA	0	Mir-12380	>TCCCTC	>GAGGGA	0.711807131767273
Mir12380	6mer	CLDN5	415	72	77	72	77	12032783	x	6mer	415	NA	0	Mir-12380	>TCCCTC	>GAGGGA	0.711807131767273
Mir12380	6mer	CLDN5	415	72	77	72	77	12032783	x	6mer	415	NA	0	Mir-12380	>TCCCTC	>GAGGGA	0.711807131767273
Mir12380	6mer	HASPIN	421	27	32	27	32	13874348	x	6mer	421	NA	0	Mir-12380	>TCCCTC	>GAGGGA	0.711807131767273
Mir12380	6mer	HASPIN	421	27	32	27	32	13874348	x	6mer	421	NA	0	Mir-12380	>TCCCTC	>GAGGGA	0.711807131767273
Mir12380	6mer	TRIM67	421	26	31	26	31	13672038	x	6mer	421	NA	0	Mir-12380	>TCCCTC	>GAGGGA	0.711807131767273
Mir12380	6mer	TRIM67	421	26	31	26	31	13672038	x	6mer	421	NA	0	Mir-12380	>TCCCTC	>GAGGGA	0.711807131767273
Mir12380	6mer	LTA	421	545	550	545	550	13627499	x	6mer	421	NA	0	Mir-12380	>TCCCTC	>GAGGGA	0.711807131767273
Mir12380	6mer	LTA	421	545	550	545	550	13627499	x	6mer	421	NA	0	Mir-12380	>TCCCTC	>GAGGGA	0.711807131767273
Mir12380	6mer	EXOSC6	415	51	56	51	56	11964693	x	6mer	415	NA	0	Mir-12380	>TCCCTC	>GAGGGA	0.711807131767273
Mir12380	6mer	EXOSC6	415	51	56	51	56	11964693	x	6mer	415	NA	0	Mir-12380	>TCCCTC	>GAGGGA	0.711807131767273
Mir12380	6mer	IL11	421	537	542	537	542	13791382	x	6mer	421	NA	0	Mir-12380	>TCCCTC	>GAGGGA	0.711807131767273
Mir12380	6mer	IL11	421	537	542	537	542	13791382	x	6mer	421	NA	0	Mir-12380	>TCCCTC	>GAGGGA	0.711807131767273
Mir12380	6mer	GAS2	377	149	154	149	154	7710607	x	6mer	377	NA	0	Mir-12380	>TCCCTC	>GAGGGA	0.711807131767273
Mir12380	6mer	GAS2	377	149	154	149	154	7710607	x	6mer	377	NA	0	Mir-12380	>TCCCTC	>GAGGGA	0.711807131767273
Mir12380	6mer	SNRK	415	372	377	372	377	12137876	x	6mer	415	NA	0	Mir-12380	>TCCCTC	>GAGGGA	0.711807131767273
Mir12380	6mer	SNRK	415	372	377	372	377	12137876	x	6mer	415	NA	0	Mir-12380	>TCCCTC	>GAGGGA	0.711807131767273
Mir12380	6mer	LTA	421	466	471	466	471	13627498	x	6mer	421	NA	0	Mir-12380	>TCCCTC	>GAGGGA	0.711807131767273
Mir12380	6mer	LTA	421	466	471	466	471	13627498	x	6mer	421	NA	0	Mir-12380	>TCCCTC	>GAGGGA	0.711807131767273
Mir12380	6mer	CUL2	421	159	164	159	164	13697372	x	6mer	421	NA	0	Mir-12380	>TCCCTC	>GAGGGA	0.711807131767273
Mir12380	6mer	CUL2	421	159	164	159	164	13697372	x	6mer	421	NA	0	Mir-12380	>TCCCTC	>GAGGGA	0.711807131767273
Mir12380	6mer	MTFR1L	421	679	684	679	684	13806303	x	6mer	421	NA	0	Mir-12380	>TCCCTC	>GAGGGA	0.711807131767273
Mir12380	6mer	MTFR1L	421	679	684	679	684	13806303	x	6mer	421	NA	0	Mir-12380	>TCCCTC	>GAGGGA	0.711807131767273
Mir12380	6mer	ZNF598	421	556	561	556	561	13512546	x	6mer	421	NA	0	Mir-12380	>TCCCTC	>GAGGGA	0.711807131767273
Mir12380	6mer	ZNF598	421	556	561	556	561	13512546	x	6mer	421	NA	0	Mir-12380	>TCCCTC	>GAGGGA	0.711807131767273
Mir12380	6mer	DMPK	377	160	165	160	165	7604960	x	6mer	377	NA	0	Mir-12380	>TCCCTC	>GAGGGA	0.711807131767273
Mir12380	6mer	DMPK	377	160	165	160	165	7604960	x	6mer	377	NA	0	Mir-12380	>TCCCTC	>GAGGGA	0.711807131767273
Mir12380	6mer	ARMH3	415	244	249	244	249	11905939	x	6mer	415	NA	0	Mir-12380	>TCCCTC	>GAGGGA	0.711807131767273
Mir12380	6mer	ARMH3	415	244	249	244	249	11905939	x	6mer	415	NA	0	Mir-12380	>TCCCTC	>GAGGGA	0.711807131767273
Mir12380	6mer	DRG1	377	69	74	69	74	7428580	x	6mer	377	NA	0	Mir-12380	>TCCCTC	>GAGGGA	0.711807131767273
Mir12380	6mer	DRG1	377	69	74	69	74	7428580	x	6mer	377	NA	0	Mir-12380	>TCCCTC	>GAGGGA	0.711807131767273
Mir12380	6mer	ZFPL1	415	51	56	51	56	12143765	x	6mer	415	NA	0	Mir-12380	>TCCCTC	>GAGGGA	0.711807131767273
Mir12380	6mer	ZFPL1	415	51	56	51	56	12143765	x	6mer	415	NA	0	Mir-12380	>TCCCTC	>GAGGGA	0.711807131767273
Mir12380	6mer	C3H8ORF90	415	41	46	41	46	12051418	x	6mer	415	NA	0	Mir-12380	>TCCCTC	>GAGGGA	0.711807131767273
Mir12380	6mer	C3H8ORF90	415	41	46	41	46	12051418	x	6mer	415	NA	0	Mir-12380	>TCCCTC	>GAGGGA	0.711807131767273
Mir12380	6mer	ZNF646	377	613	618	613	618	7465075	x	6mer	377	NA	0	Mir-12380	>TCCCTC	>GAGGGA	0.711807131767273
Mir12380	6mer	ZNF646	377	613	618	613	618	7465075	x	6mer	377	NA	0	Mir-12380	>TCCCTC	>GAGGGA	0.711807131767273
Mir12380	6mer	BASP1	377	176	181	176	181	7456443	x	6mer	377	NA	0	Mir-12380	>TCCCTC	>GAGGGA	0.711807131767273
Mir12380	6mer	BASP1	377	176	181	176	181	7456443	x	6mer	377	NA	0	Mir-12380	>TCCCTC	>GAGGGA	0.711807131767273
Mir12380	6mer	PTK7	377	39	44	39	44	7647402	x	6mer	377	NA	0	Mir-12380	>TCCCTC	>GAGGGA	0.711807131767273
Mir12380	6mer	PTK7	377	39	44	39	44	7647402	x	6mer	377	NA	0	Mir-12380	>TCCCTC	>GAGGGA	0.711807131767273
Mir12380	6mer	PIGP	421	137	142	137	142	13842022	x	6mer	421	NA	0	Mir-12380	>TCCCTC	>GAGGGA	0.711807131767273
Mir12380	6mer	PIGP	421	137	142	137	142	13842022	x	6mer	421	NA	0	Mir-12380	>TCCCTC	>GAGGGA	0.711807131767273
Mir12380	6mer	FCHSD1	421	124	129	124	129	13553438	x	6mer	421	NA	0	Mir-12380	>TCCCTC	>GAGGGA	0.711807131767273
Mir12380	6mer	FCHSD1	421	124	129	124	129	13553438	x	6mer	421	NA	0	Mir-12380	>TCCCTC	>GAGGGA	0.711807131767273
Mir12380	6mer	NOL3	415	45	50	45	50	11960401	x	6mer	415	NA	0	Mir-12380	>TCCCTC	>GAGGGA	0.711807131767273
Mir12380	6mer	NOL3	415	45	50	45	50	11960401	x	6mer	415	NA	0	Mir-12380	>TCCCTC	>GAGGGA	0.711807131767273
Mir12380	6mer	RETREG2	349	467	472	467	472	3789114	x	6mer	349	NA	0	Mir-12380	>TCCCTC	>GAGGGA	0.711807131767273
Mir12380	6mer	RETREG2	349	467	472	467	472	3789114	x	6mer	349	NA	0	Mir-12380	>TCCCTC	>GAGGGA	0.711807131767273
Mir12380	6mer	STBD1	415	353	358	353	358	12162969	x	6mer	415	NA	0	Mir-12380	>TCCCTC	>GAGGGA	0.711807131767273
Mir12380	6mer	STBD1	415	353	358	353	358	12162969	x	6mer	415	NA	0	Mir-12380	>TCCCTC	>GAGGGA	0.711807131767273
Mir12380	6mer	TMEM253	349	473	478	473	478	3896893	x	6mer	349	NA	0	Mir-12380	>TCCCTC	>GAGGGA	0.711807131767273
Mir12380	6mer	TMEM253	349	473	478	473	478	3896893	x	6mer	349	NA	0	Mir-12380	>TCCCTC	>GAGGGA	0.711807131767273
Mir12380	6mer	VDAC2	377	98	103	98	103	7493542	x	6mer	377	NA	0	Mir-12380	>TCCCTC	>GAGGGA	0.711807131767273
Mir12380	6mer	VDAC2	377	98	103	98	103	7493542	x	6mer	377	NA	0	Mir-12380	>TCCCTC	>GAGGGA	0.711807131767273
Mir12380	6mer	IRF5	421	601	606	601	606	13701055	x	6mer	421	NA	0	Mir-12380	>TCCCTC	>GAGGGA	0.711807131767273
Mir12380	6mer	IRF5	421	601	606	601	606	13701055	x	6mer	421	NA	0	Mir-12380	>TCCCTC	>GAGGGA	0.711807131767273
Mir12380	6mer	UBOX5	377	196	201	196	201	7715071	x	6mer	377	NA	0	Mir-12380	>TCCCTC	>GAGGGA	0.711807131767273
Mir12380	6mer	UBOX5	377	196	201	196	201	7715071	x	6mer	377	NA	0	Mir-12380	>TCCCTC	>GAGGGA	0.711807131767273
Mir12380	6mer	CA14	349	129	134	129	134	3857548	x	6mer	349	NA	0	Mir-12380	>TCCCTC	>GAGGGA	0.711807131767273
Mir12380	6mer	CA14	349	129	134	129	134	3857548	x	6mer	349	NA	0	Mir-12380	>TCCCTC	>GAGGGA	0.711807131767273
Mir12380	6mer	CCDC92B	421	87	92	87	92	13614881	x	6mer	421	NA	0	Mir-12380	>TCCCTC	>GAGGGA	0.711807131767273
Mir12380	6mer	CCDC92B	421	87	92	87	92	13614881	x	6mer	421	NA	0	Mir-12380	>TCCCTC	>GAGGGA	0.711807131767273
Mir12380	6mer	TEX36	415	246	251	246	251	11895642	x	6mer	415	NA	0	Mir-12380	>TCCCTC	>GAGGGA	0.711807131767273
Mir12380	6mer	TEX36	415	246	251	246	251	11895642	x	6mer	415	NA	0	Mir-12380	>TCCCTC	>GAGGGA	0.711807131767273
Mir12380	6mer	PLA2G3	421	115	120	115	120	13747153	x	6mer	421	NA	0	Mir-12380	>TCCCTC	>GAGGGA	0.711807131767273
Mir12380	6mer	PLA2G3	421	115	120	115	120	13747153	x	6mer	421	NA	0	Mir-12380	>TCCCTC	>GAGGGA	0.711807131767273
Mir12380	6mer	DYNC1H1	349	69	74	69	74	3714599	x	6mer	349	NA	0	Mir-12380	>TCCCTC	>GAGGGA	0.711807131767273
Mir12380	6mer	DYNC1H1	349	69	74	69	74	3714599	x	6mer	349	NA	0	Mir-12380	>TCCCTC	>GAGGGA	0.711807131767273
Mir12380	6mer	PLXNB1	377	779	784	779	784	7478180	x	6mer	377	NA	0	Mir-12380	>TCCCTC	>GAGGGA	0.711807131767273
Mir12380	6mer	PLXNB1	377	779	784	779	784	7478180	x	6mer	377	NA	0	Mir-12380	>TCCCTC	>GAGGGA	0.711807131767273
Mir12380	6mer	VWCE	415	249	254	249	254	12146107	x	6mer	415	NA	0	Mir-12380	>TCCCTC	>GAGGGA	0.711807131767273
Mir12380	6mer	VWCE	415	249	254	249	254	12146107	x	6mer	415	NA	0	Mir-12380	>TCCCTC	>GAGGGA	0.711807131767273
Mir12380	6mer	TNNC2	349	574	579	574	579	3729183	x	6mer	349	NA	0	Mir-12380	>TCCCTC	>GAGGGA	0.711807131767273
Mir12380	6mer	TNNC2	349	574	579	574	579	3729183	x	6mer	349	NA	0	Mir-12380	>TCCCTC	>GAGGGA	0.711807131767273
Mir12380	6mer	SETDB1	421	409	414	409	414	13651351	x	6mer	421	NA	0	Mir-12380	>TCCCTC	>GAGGGA	0.711807131767273
Mir12380	6mer	SETDB1	421	409	414	409	414	13651351	x	6mer	421	NA	0	Mir-12380	>TCCCTC	>GAGGGA	0.711807131767273
Mir12380	6mer	VMP1	415	360	365	360	365	11987319	x	6mer	415	NA	0	Mir-12380	>TCCCTC	>GAGGGA	0.711807131767273
Mir12380	6mer	VMP1	415	360	365	360	365	11987319	x	6mer	415	NA	0	Mir-12380	>TCCCTC	>GAGGGA	0.711807131767273
Mir12380	6mer	RND1	415	183	188	183	188	12116533	x	6mer	415	NA	0	Mir-12380	>TCCCTC	>GAGGGA	0.711807131767273
Mir12380	6mer	RND1	415	183	188	183	188	12116533	x	6mer	415	NA	0	Mir-12380	>TCCCTC	>GAGGGA	0.711807131767273
Mir12380	6mer	XRCC3	349	126	131	126	131	3714998	x	6mer	349	NA	0	Mir-12380	>TCCCTC	>GAGGGA	0.711807131767273
Mir12380	6mer	XRCC3	349	126	131	126	131	3714998	x	6mer	349	NA	0	Mir-12380	>TCCCTC	>GAGGGA	0.711807131767273
Mir12380	6mer	FNTA	377	82	87	82	87	7542039	x	6mer	377	NA	0	Mir-12380	>TCCCTC	>GAGGGA	0.711807131767273
Mir12380	6mer	FNTA	377	82	87	82	87	7542039	x	6mer	377	NA	0	Mir-12380	>TCCCTC	>GAGGGA	0.711807131767273
Mir12380	6mer	SH2B2	377	598	603	598	603	7667172	x	6mer	377	NA	0	Mir-12380	>TCCCTC	>GAGGGA	0.711807131767273
Mir12380	6mer	SH2B2	377	598	603	598	603	7667172	x	6mer	377	NA	0	Mir-12380	>TCCCTC	>GAGGGA	0.711807131767273
Mir12380	6mer	TNNC2	421	536	541	536	541	13567936	x	6mer	421	NA	0	Mir-12380	>TCCCTC	>GAGGGA	0.711807131767273
Mir12380	6mer	TNNC2	421	536	541	536	541	13567936	x	6mer	421	NA	0	Mir-12380	>TCCCTC	>GAGGGA	0.711807131767273
Mir12380	6mer	SKIC8	415	53	58	53	58	11897473	x	6mer	415	NA	0	Mir-12380	>TCCCTC	>GAGGGA	0.711807131767273
Mir12380	6mer	SKIC8	415	53	58	53	58	11897473	x	6mer	415	NA	0	Mir-12380	>TCCCTC	>GAGGGA	0.711807131767273
Mir12380	6mer	EIPR1	415	262	267	262	267	11950874	x	6mer	415	NA	0	Mir-12380	>TCCCTC	>GAGGGA	0.711807131767273
Mir12380	6mer	EIPR1	415	262	267	262	267	11950874	x	6mer	415	NA	0	Mir-12380	>TCCCTC	>GAGGGA	0.711807131767273
Mir12380	6mer	TOB1	349	689	694	689	694	3775584	x	6mer	349	NA	0	Mir-12380	>TCCCTC	>GAGGGA	0.711807131767273
Mir12380	6mer	TOB1	349	689	694	689	694	3775584	x	6mer	349	NA	0	Mir-12380	>TCCCTC	>GAGGGA	0.711807131767273
Mir12380	6mer	ARPP21	349	286	291	286	291	3925704	x	6mer	349	NA	0	Mir-12380	>TCCCTC	>GAGGGA	0.711807131767273
Mir12380	6mer	ARPP21	349	286	291	286	291	3925704	x	6mer	349	NA	0	Mir-12380	>TCCCTC	>GAGGGA	0.711807131767273
Mir12380	6mer	MRPL40	349	180	185	180	185	3633295	x	6mer	349	NA	0	Mir-12380	>TCCCTC	>GAGGGA	0.711807131767273
Mir12380	6mer	MRPL40	349	180	185	180	185	3633295	x	6mer	349	NA	0	Mir-12380	>TCCCTC	>GAGGGA	0.711807131767273
Mir12380	6mer	BBLN	377	216	221	216	221	7528209	x	6mer	377	NA	0	Mir-12380	>TCCCTC	>GAGGGA	0.711807131767273
Mir12380	6mer	BBLN	377	216	221	216	221	7528209	x	6mer	377	NA	0	Mir-12380	>TCCCTC	>GAGGGA	0.711807131767273
Mir12380	6mer	ZSWIM3	349	320	325	320	325	3729318	x	6mer	349	NA	0	Mir-12380	>TCCCTC	>GAGGGA	0.711807131767273
Mir12380	6mer	ZSWIM3	349	320	325	320	325	3729318	x	6mer	349	NA	0	Mir-12380	>TCCCTC	>GAGGGA	0.711807131767273
Mir12380	6mer	WFDC3	421	155	160	155	160	13567857	x	6mer	421	NA	0	Mir-12380	>TCCCTC	>GAGGGA	0.711807131767273
Mir12380	6mer	WFDC3	421	155	160	155	160	13567857	x	6mer	421	NA	0	Mir-12380	>TCCCTC	>GAGGGA	0.711807131767273
Mir12380	6mer	TSPAN10	349	130	135	130	135	3783905	x	6mer	349	NA	0	Mir-12380	>TCCCTC	>GAGGGA	0.711807131767273
Mir12380	6mer	TSPAN10	349	130	135	130	135	3783905	x	6mer	349	NA	0	Mir-12380	>TCCCTC	>GAGGGA	0.711807131767273
Mir12380	6mer	NOTCH4	377	258	263	258	263	7642698	x	6mer	377	NA	0	Mir-12380	>TCCCTC	>GAGGGA	0.711807131767273
Mir12380	6mer	NOTCH4	377	258	263	258	263	7642698	x	6mer	377	NA	0	Mir-12380	>TCCCTC	>GAGGGA	0.711807131767273
Mir12380	6mer	KCNN1	377	126	131	126	131	7435088	x	6mer	377	NA	0	Mir-12380	>TCCCTC	>GAGGGA	0.711807131767273
Mir12380	6mer	KCNN1	377	126	131	126	131	7435088	x	6mer	377	NA	0	Mir-12380	>TCCCTC	>GAGGGA	0.711807131767273
Mir12380	6mer	ADIPOR1	415	222	227	222	227	11978018	x	6mer	415	NA	0	Mir-12380	>TCCCTC	>GAGGGA	0.711807131767273
Mir12380	6mer	ADIPOR1	415	222	227	222	227	11978018	x	6mer	415	NA	0	Mir-12380	>TCCCTC	>GAGGGA	0.711807131767273
Mir12380	6mer	S100B	421	525	530	525	530	13620243	x	6mer	421	NA	0	Mir-12380	>TCCCTC	>GAGGGA	0.711807131767273
Mir12380	6mer	S100B	421	525	530	525	530	13620243	x	6mer	421	NA	0	Mir-12380	>TCCCTC	>GAGGGA	0.711807131767273
Mir12380	6mer	HNRNPAB	421	41	46	41	46	13558761	x	6mer	421	NA	0	Mir-12380	>TCCCTC	>GAGGGA	0.711807131767273
Mir12380	6mer	HNRNPAB	421	41	46	41	46	13558761	x	6mer	421	NA	0	Mir-12380	>TCCCTC	>GAGGGA	0.711807131767273
Mir12380	6mer	DEPTOR	377	397	402	397	402	7445892	x	6mer	377	NA	0	Mir-12380	>TCCCTC	>GAGGGA	0.711807131767273
Mir12380	6mer	DEPTOR	377	397	402	397	402	7445892	x	6mer	377	NA	0	Mir-12380	>TCCCTC	>GAGGGA	0.711807131767273
Mir12380	6mer	IL6R	415	97	102	97	102	11985505	x	6mer	415	NA	0	Mir-12380	>TCCCTC	>GAGGGA	0.711807131767273
Mir12380	6mer	IL6R	415	97	102	97	102	11985505	x	6mer	415	NA	0	Mir-12380	>TCCCTC	>GAGGGA	0.711807131767273
Mir12380	6mer	NEURL4	421	351	356	351	356	13622938	x	6mer	421	NA	0	Mir-12380	>TCCCTC	>GAGGGA	0.711807131767273
Mir12380	6mer	NEURL4	421	351	356	351	356	13622938	x	6mer	421	NA	0	Mir-12380	>TCCCTC	>GAGGGA	0.711807131767273
Mir12380	6mer	CAMK1	415	119	124	119	124	12169206	x	6mer	415	NA	0	Mir-12380	>TCCCTC	>GAGGGA	0.711807131767273
Mir12380	6mer	CAMK1	415	119	124	119	124	12169206	x	6mer	415	NA	0	Mir-12380	>TCCCTC	>GAGGGA	0.711807131767273
Mir12380	6mer	TJAP1	421	384	389	384	389	13632795	x	6mer	421	NA	0	Mir-12380	>TCCCTC	>GAGGGA	0.711807131767273
Mir12380	6mer	TJAP1	421	384	389	384	389	13632795	x	6mer	421	NA	0	Mir-12380	>TCCCTC	>GAGGGA	0.711807131767273
Mir12380	6mer	BCAP31	415	534	539	534	539	12215024	x	6mer	415	NA	0	Mir-12380	>TCCCTC	>GAGGGA	0.711807131767273
Mir12380	6mer	BCAP31	415	534	539	534	539	12215024	x	6mer	415	NA	0	Mir-12380	>TCCCTC	>GAGGGA	0.711807131767273
Mir12380	6mer	PRL	421	275	280	275	280	13773042	x	6mer	421	NA	0	Mir-12380	>TCCCTC	>GAGGGA	0.711807131767273
Mir12380	6mer	PRL	421	275	280	275	280	13773042	x	6mer	421	NA	0	Mir-12380	>TCCCTC	>GAGGGA	0.711807131767273
Mir12380	6mer	TTLL6	377	381	386	381	386	7632012	x	6mer	377	NA	0	Mir-12380	>TCCCTC	>GAGGGA	0.711807131767273
Mir12380	6mer	TTLL6	377	381	386	381	386	7632012	x	6mer	377	NA	0	Mir-12380	>TCCCTC	>GAGGGA	0.711807131767273
Mir12380	6mer	VWA5B2	415	127	132	127	132	12029532	x	6mer	415	NA	0	Mir-12380	>TCCCTC	>GAGGGA	0.711807131767273
Mir12380	6mer	VWA5B2	415	127	132	127	132	12029532	x	6mer	415	NA	0	Mir-12380	>TCCCTC	>GAGGGA	0.711807131767273
Mir12380	6mer	DGAT2L6	415	20	25	20	25	12210975	x	6mer	415	NA	0	Mir-12380	>TCCCTC	>GAGGGA	0.711807131767273
Mir12380	6mer	DGAT2L6	415	20	25	20	25	12210975	x	6mer	415	NA	0	Mir-12380	>TCCCTC	>GAGGGA	0.711807131767273
Mir12380	6mer	VPS35	421	736	741	736	741	13565893	x	6mer	421	NA	0	Mir-12380	>TCCCTC	>GAGGGA	0.711807131767273
Mir12380	6mer	VPS35	421	736	741	736	741	13565893	x	6mer	421	NA	0	Mir-12380	>TCCCTC	>GAGGGA	0.711807131767273
Mir12380	6mer	TM7SF2	349	231	236	231	236	3845784	x	6mer	349	NA	0	Mir-12380	>TCCCTC	>GAGGGA	0.711807131767273
Mir12380	6mer	TM7SF2	349	231	236	231	236	3845784	x	6mer	349	NA	0	Mir-12380	>TCCCTC	>GAGGGA	0.711807131767273
Mir12380	6mer	DDIT3	415	90	95	90	95	12112630	x	6mer	415	NA	0	Mir-12380	>TCCCTC	>GAGGGA	0.711807131767273
Mir12380	6mer	DDIT3	415	90	95	90	95	12112630	x	6mer	415	NA	0	Mir-12380	>TCCCTC	>GAGGGA	0.711807131767273
Mir12380	6mer	BMP1	415	123	128	123	128	11953468	x	6mer	415	NA	0	Mir-12380	>TCCCTC	>GAGGGA	0.711807131767273
Mir12380	6mer	BMP1	415	123	128	123	128	11953468	x	6mer	415	NA	0	Mir-12380	>TCCCTC	>GAGGGA	0.711807131767273
Mir12380	6mer	FAM167B	377	337	342	337	342	7592572	x	6mer	377	NA	0	Mir-12380	>TCCCTC	>GAGGGA	0.711807131767273
Mir12380	6mer	FAM167B	377	337	342	337	342	7592572	x	6mer	377	NA	0	Mir-12380	>TCCCTC	>GAGGGA	0.711807131767273
Mir12380	6mer	NPDC1	377	592	597	592	597	7532999	x	6mer	377	NA	0	Mir-12380	>TCCCTC	>GAGGGA	0.711807131767273
Mir12380	6mer	NPDC1	377	592	597	592	597	7532999	x	6mer	377	NA	0	Mir-12380	>TCCCTC	>GAGGGA	0.711807131767273
Mir12380	6mer	PITX2	349	133	138	133	138	3826783	x	6mer	349	NA	0	Mir-12380	>TCCCTC	>GAGGGA	0.711807131767273
Mir12380	6mer	PITX2	349	133	138	133	138	3826783	x	6mer	349	NA	0	Mir-12380	>TCCCTC	>GAGGGA	0.711807131767273
Mir12380	6mer	NFATC4	377	369	374	369	374	7503789	x	6mer	377	NA	0	Mir-12380	>TCCCTC	>GAGGGA	0.711807131767273
Mir12380	6mer	NFATC4	377	369	374	369	374	7503789	x	6mer	377	NA	0	Mir-12380	>TCCCTC	>GAGGGA	0.711807131767273
Mir12380	6mer	LAMTOR1	415	238	243	238	243	12089102	x	6mer	415	NA	0	Mir-12380	>TCCCTC	>GAGGGA	0.711807131767273
Mir12380	6mer	LAMTOR1	415	238	243	238	243	12089102	x	6mer	415	NA	0	Mir-12380	>TCCCTC	>GAGGGA	0.711807131767273
Mir12380	6mer	NOVA2	421	256	261	256	261	13794666	x	6mer	421	NA	0	Mir-12380	>TCCCTC	>GAGGGA	0.711807131767273
Mir12380	6mer	NOVA2	421	256	261	256	261	13794666	x	6mer	421	NA	0	Mir-12380	>TCCCTC	>GAGGGA	0.711807131767273
Mir12380	6mer	VSIG1	421	382	387	382	387	13895140	x	6mer	421	NA	0	Mir-12380	>TCCCTC	>GAGGGA	0.711807131767273
Mir12380	6mer	VSIG1	421	382	387	382	387	13895140	x	6mer	421	NA	0	Mir-12380	>TCCCTC	>GAGGGA	0.711807131767273
Mir12380	6mer	PRDX1	421	179	184	179	184	13684990	x	6mer	421	NA	0	Mir-12380	>TCCCTC	>GAGGGA	0.711807131767273
Mir12380	6mer	PRDX1	421	179	184	179	184	13684990	x	6mer	421	NA	0	Mir-12380	>TCCCTC	>GAGGGA	0.711807131767273
Mir12380	6mer	CD72	349	182	187	182	187	3911547	x	6mer	349	NA	0	Mir-12380	>TCCCTC	>GAGGGA	0.711807131767273
Mir12380	6mer	CD72	349	182	187	182	187	3911547	x	6mer	349	NA	0	Mir-12380	>TCCCTC	>GAGGGA	0.711807131767273
Mir12380	6mer	TNFSF14	377	72	77	72	77	7439911	x	6mer	377	NA	0	Mir-12380	>TCCCTC	>GAGGGA	0.711807131767273
Mir12380	6mer	TNFSF14	377	72	77	72	77	7439911	x	6mer	377	NA	0	Mir-12380	>TCCCTC	>GAGGGA	0.711807131767273
Mir12380	6mer	ADRA2C	421	53	58	53	58	13852713	x	6mer	421	NA	0	Mir-12380	>TCCCTC	>GAGGGA	0.711807131767273
Mir12380	6mer	ADRA2C	421	53	58	53	58	13852713	x	6mer	421	NA	0	Mir-12380	>TCCCTC	>GAGGGA	0.711807131767273
Mir12380	6mer	DOK4	377	184	189	184	189	7529549	x	6mer	377	NA	0	Mir-12380	>TCCCTC	>GAGGGA	0.711807131767273
Mir12380	6mer	DOK4	377	184	189	184	189	7529549	x	6mer	377	NA	0	Mir-12380	>TCCCTC	>GAGGGA	0.711807131767273
Mir12380	6mer	ZNF865	377	156	161	156	161	7609223	x	6mer	377	NA	0	Mir-12380	>TCCCTC	>GAGGGA	0.711807131767273
Mir12380	6mer	ZNF865	377	156	161	156	161	7609223	x	6mer	377	NA	0	Mir-12380	>TCCCTC	>GAGGGA	0.711807131767273
Mir12380	6mer	HSD17B7	421	76	81	76	81	13681902	x	6mer	421	NA	0	Mir-12380	>TCCCTC	>GAGGGA	0.711807131767273
Mir12380	6mer	HSD17B7	421	76	81	76	81	13681902	x	6mer	421	NA	0	Mir-12380	>TCCCTC	>GAGGGA	0.711807131767273
Mir12380	6mer	FBXO25	349	270	275	270	275	3740891	x	6mer	349	NA	0	Mir-12380	>TCCCTC	>GAGGGA	0.711807131767273
Mir12380	6mer	FBXO25	349	270	275	270	275	3740891	x	6mer	349	NA	0	Mir-12380	>TCCCTC	>GAGGGA	0.711807131767273
Mir12380	6mer	NELFE	421	49	54	49	54	13628569	x	6mer	421	NA	0	Mir-12380	>TCCCTC	>GAGGGA	0.711807131767273
Mir12380	6mer	NELFE	421	49	54	49	54	13628569	x	6mer	421	NA	0	Mir-12380	>TCCCTC	>GAGGGA	0.711807131767273
Mir12380	6mer	IGDCC4	349	192	197	192	197	3893415	x	6mer	349	NA	0	Mir-12380	>TCCCTC	>GAGGGA	0.711807131767273
Mir12380	6mer	IGDCC4	349	192	197	192	197	3893415	x	6mer	349	NA	0	Mir-12380	>TCCCTC	>GAGGGA	0.711807131767273
Mir12380	6mer	GFER	415	828	833	828	833	12179340	x	6mer	415	NA	0	Mir-12380	>TCCCTC	>GAGGGA	0.711807131767273
Mir12380	6mer	GFER	415	828	833	828	833	12179340	x	6mer	415	NA	0	Mir-12380	>TCCCTC	>GAGGGA	0.711807131767273
Mir12380	6mer	C2H3ORF52	349	598	603	598	603	3705824	x	6mer	349	NA	0	Mir-12380	>TCCCTC	>GAGGGA	0.711807131767273
Mir12380	6mer	C2H3ORF52	349	598	603	598	603	3705824	x	6mer	349	NA	0	Mir-12380	>TCCCTC	>GAGGGA	0.711807131767273
Mir12380	6mer	RASSF8	421	443	448	443	448	13705649	x	6mer	421	NA	0	Mir-12380	>TCCCTC	>GAGGGA	0.711807131767273
Mir12380	6mer	RASSF8	421	443	448	443	448	13705649	x	6mer	421	NA	0	Mir-12380	>TCCCTC	>GAGGGA	0.711807131767273
Mir12380	6mer	CHRNA6	377	647	652	647	652	7541956	x	6mer	377	NA	0	Mir-12380	>TCCCTC	>GAGGGA	0.711807131767273
Mir12380	6mer	CHRNA6	377	647	652	647	652	7541956	x	6mer	377	NA	0	Mir-12380	>TCCCTC	>GAGGGA	0.711807131767273
Mir12380	6mer	STRN4	421	57	62	57	62	13794886	x	6mer	421	NA	0	Mir-12380	>TCCCTC	>GAGGGA	0.711807131767273
Mir12380	6mer	STRN4	421	57	62	57	62	13794886	x	6mer	421	NA	0	Mir-12380	>TCCCTC	>GAGGGA	0.711807131767273
Mir12380	6mer	NDC1	349	303	308	303	308	3758637	x	6mer	349	NA	0	Mir-12380	>TCCCTC	>GAGGGA	0.711807131767273
Mir12380	6mer	NDC1	349	303	308	303	308	3758637	x	6mer	349	NA	0	Mir-12380	>TCCCTC	>GAGGGA	0.711807131767273
Mir12380	6mer	MRPS10	421	301	306	301	306	13631976	x	6mer	421	NA	0	Mir-12380	>TCCCTC	>GAGGGA	0.711807131767273
Mir12380	6mer	MRPS10	421	301	306	301	306	13631976	x	6mer	421	NA	0	Mir-12380	>TCCCTC	>GAGGGA	0.711807131767273
Mir12380	6mer	WARS2	377	327	332	327	332	7660351	x	6mer	377	NA	0	Mir-12380	>TCCCTC	>GAGGGA	0.711807131767273
Mir12380	6mer	WARS2	377	327	332	327	332	7660351	x	6mer	377	NA	0	Mir-12380	>TCCCTC	>GAGGGA	0.711807131767273
Mir12380	6mer	TWF2	421	221	226	221	226	13504418	x	6mer	421	NA	0	Mir-12380	>TCCCTC	>GAGGGA	0.711807131767273
Mir12380	6mer	TWF2	421	221	226	221	226	13504418	x	6mer	421	NA	0	Mir-12380	>TCCCTC	>GAGGGA	0.711807131767273
Mir12380	6mer	PAK1IP1	377	284	289	284	289	7448200	x	6mer	377	NA	0	Mir-12380	>TCCCTC	>GAGGGA	0.711807131767273
Mir12380	6mer	PAK1IP1	377	284	289	284	289	7448200	x	6mer	377	NA	0	Mir-12380	>TCCCTC	>GAGGGA	0.711807131767273
Mir12380	6mer	HS3ST4	349	213	218	213	218	3915196	x	6mer	349	NA	0	Mir-12380	>TCCCTC	>GAGGGA	0.711807131767273
Mir12380	6mer	HS3ST4	349	213	218	213	218	3915196	x	6mer	349	NA	0	Mir-12380	>TCCCTC	>GAGGGA	0.711807131767273
Mir12380	6mer	SLC43A1	415	397	402	397	402	12147309	x	6mer	415	NA	0	Mir-12380	>TCCCTC	>GAGGGA	0.711807131767273
Mir12380	6mer	SLC43A1	415	397	402	397	402	12147309	x	6mer	415	NA	0	Mir-12380	>TCCCTC	>GAGGGA	0.711807131767273
Mir12380	6mer	CD80	349	253	258	253	258	3705089	x	6mer	349	NA	0	Mir-12380	>TCCCTC	>GAGGGA	0.711807131767273
Mir12380	6mer	CD80	349	253	258	253	258	3705089	x	6mer	349	NA	0	Mir-12380	>TCCCTC	>GAGGGA	0.711807131767273
Mir12380	6mer	ZMAT5	421	55	60	55	60	13747921	x	6mer	421	NA	0	Mir-12380	>TCCCTC	>GAGGGA	0.711807131767273
Mir12380	6mer	ZMAT5	421	55	60	55	60	13747921	x	6mer	421	NA	0	Mir-12380	>TCCCTC	>GAGGGA	0.711807131767273
Mir12380	6mer	KIF21B	349	97	102	97	102	3765347	x	6mer	349	NA	0	Mir-12380	>TCCCTC	>GAGGGA	0.711807131767273
Mir12380	6mer	KIF21B	349	97	102	97	102	3765347	x	6mer	349	NA	0	Mir-12380	>TCCCTC	>GAGGGA	0.711807131767273
Mir12380	6mer	ADIPOR1	377	572	577	572	577	7619442	x	6mer	377	NA	0	Mir-12380	>TCCCTC	>GAGGGA	0.711807131767273
Mir12380	6mer	ADIPOR1	377	572	577	572	577	7619442	x	6mer	377	NA	0	Mir-12380	>TCCCTC	>GAGGGA	0.711807131767273
Mir12380	6mer	TGS1	349	507	512	507	512	3657047	x	6mer	349	NA	0	Mir-12380	>TCCCTC	>GAGGGA	0.711807131767273
Mir12380	6mer	TGS1	349	507	512	507	512	3657047	x	6mer	349	NA	0	Mir-12380	>TCCCTC	>GAGGGA	0.711807131767273
Mir12380	6mer	PEBP1	415	344	349	344	349	12035723	x	6mer	415	NA	0	Mir-12380	>TCCCTC	>GAGGGA	0.711807131767273
Mir12380	6mer	PEBP1	415	344	349	344	349	12035723	x	6mer	415	NA	0	Mir-12380	>TCCCTC	>GAGGGA	0.711807131767273
Mir12380	6mer	ZNF580	421	178	183	178	183	13791828	x	6mer	421	NA	0	Mir-12380	>TCCCTC	>GAGGGA	0.711807131767273
Mir12380	6mer	ZNF580	421	178	183	178	183	13791828	x	6mer	421	NA	0	Mir-12380	>TCCCTC	>GAGGGA	0.711807131767273
Mir12380	6mer	SLC25A17	377	270	275	270	275	7698505	x	6mer	377	NA	0	Mir-12380	>TCCCTC	>GAGGGA	0.711807131767273
Mir12380	6mer	SLC25A17	377	270	275	270	275	7698505	x	6mer	377	NA	0	Mir-12380	>TCCCTC	>GAGGGA	0.711807131767273
Mir12380	6mer	RNF5	415	161	166	161	166	12006512	x	6mer	415	NA	0	Mir-12380	>TCCCTC	>GAGGGA	0.711807131767273
Mir12380	6mer	RNF5	415	161	166	161	166	12006512	x	6mer	415	NA	0	Mir-12380	>TCCCTC	>GAGGGA	0.711807131767273
Mir12380	6mer	TBX5	349	34	39	34	39	3636128	x	6mer	349	NA	0	Mir-12380	>TCCCTC	>GAGGGA	0.711807131767273
Mir12380	6mer	TBX5	349	34	39	34	39	3636128	x	6mer	349	NA	0	Mir-12380	>TCCCTC	>GAGGGA	0.711807131767273
Mir12380	6mer	IRF5	421	480	485	480	485	13701054	x	6mer	421	NA	0	Mir-12380	>TCCCTC	>GAGGGA	0.711807131767273
Mir12380	6mer	IRF5	421	480	485	480	485	13701054	x	6mer	421	NA	0	Mir-12380	>TCCCTC	>GAGGGA	0.711807131767273
Mir12380	6mer	LRFN2	421	149	154	149	154	13631205	x	6mer	421	NA	0	Mir-12380	>TCCCTC	>GAGGGA	0.711807131767273
Mir12380	6mer	LRFN2	421	149	154	149	154	13631205	x	6mer	421	NA	0	Mir-12380	>TCCCTC	>GAGGGA	0.711807131767273
Mir12380	6mer	DMKN	421	246	251	246	251	13798371	x	6mer	421	NA	0	Mir-12380	>TCCCTC	>GAGGGA	0.711807131767273
Mir12380	6mer	DMKN	421	246	251	246	251	13798371	x	6mer	421	NA	0	Mir-12380	>TCCCTC	>GAGGGA	0.711807131767273
Mir12380	6mer	RGL3	349	46	51	46	51	3646692	x	6mer	349	NA	0	Mir-12380	>TCCCTC	>GAGGGA	0.711807131767273
Mir12380	6mer	RGL3	349	46	51	46	51	3646692	x	6mer	349	NA	0	Mir-12380	>TCCCTC	>GAGGGA	0.711807131767273
Mir12380	6mer	LETMD1	415	441	446	441	446	12115490	x	6mer	415	NA	0	Mir-12380	>TCCCTC	>GAGGGA	0.711807131767273
Mir12380	6mer	LETMD1	415	441	446	441	446	12115490	x	6mer	415	NA	0	Mir-12380	>TCCCTC	>GAGGGA	0.711807131767273
Mir12380	6mer	BLMH	349	289	294	289	294	3853994	x	6mer	349	NA	0	Mir-12380	>TCCCTC	>GAGGGA	0.711807131767273
Mir12380	6mer	BLMH	349	289	294	289	294	3853994	x	6mer	349	NA	0	Mir-12380	>TCCCTC	>GAGGGA	0.711807131767273
Mir12380	6mer	C6H4ORF36	377	195	200	195	200	7723386	x	6mer	377	NA	0	Mir-12380	>TCCCTC	>GAGGGA	0.711807131767273
Mir12380	6mer	C6H4ORF36	377	195	200	195	200	7723386	x	6mer	377	NA	0	Mir-12380	>TCCCTC	>GAGGGA	0.711807131767273
Mir12380	6mer	LRRC10B	415	369	374	369	374	12145817	x	6mer	415	NA	0	Mir-12380	>TCCCTC	>GAGGGA	0.711807131767273
Mir12380	6mer	LRRC10B	415	369	374	369	374	12145817	x	6mer	415	NA	0	Mir-12380	>TCCCTC	>GAGGGA	0.711807131767273
Mir12380	6mer	CTPS1	415	329	334	329	334	12093089	x	6mer	415	NA	0	Mir-12380	>TCCCTC	>GAGGGA	0.711807131767273
Mir12380	6mer	CTPS1	415	329	334	329	334	12093089	x	6mer	415	NA	0	Mir-12380	>TCCCTC	>GAGGGA	0.711807131767273
Mir12380	6mer	APOA1	415	324	329	324	329	12081119	x	6mer	415	NA	0	Mir-12380	>TCCCTC	>GAGGGA	0.711807131767273
Mir12380	6mer	APOA1	415	324	329	324	329	12081119	x	6mer	415	NA	0	Mir-12380	>TCCCTC	>GAGGGA	0.711807131767273
Mir12380	6mer	ATP1A3	415	110	115	110	115	12109368	x	6mer	415	NA	0	Mir-12380	>TCCCTC	>GAGGGA	0.711807131767273
Mir12380	6mer	ATP1A3	415	110	115	110	115	12109368	x	6mer	415	NA	0	Mir-12380	>TCCCTC	>GAGGGA	0.711807131767273
Mir12380	6mer	ZCCHC2	415	151	156	151	156	12061398	x	6mer	415	NA	0	Mir-12380	>TCCCTC	>GAGGGA	0.711807131767273
Mir12380	6mer	ZCCHC2	415	151	156	151	156	12061398	x	6mer	415	NA	0	Mir-12380	>TCCCTC	>GAGGGA	0.711807131767273
Mir12380	6mer	NUAK2	415	338	343	338	343	11978407	x	6mer	415	NA	0	Mir-12380	>TCCCTC	>GAGGGA	0.711807131767273
Mir12380	6mer	NUAK2	415	338	343	338	343	11978407	x	6mer	415	NA	0	Mir-12380	>TCCCTC	>GAGGGA	0.711807131767273
Mir12380	6mer	PLK1	421	169	174	169	174	13519332	x	6mer	421	NA	0	Mir-12380	>TCCCTC	>GAGGGA	0.711807131767273
Mir12380	6mer	PLK1	421	169	174	169	174	13519332	x	6mer	421	NA	0	Mir-12380	>TCCCTC	>GAGGGA	0.711807131767273
Mir12380	6mer	TAF10	349	608	613	608	613	3689252	x	6mer	349	NA	0	Mir-12380	>TCCCTC	>GAGGGA	0.711807131767273
Mir12380	6mer	TAF10	349	608	613	608	613	3689252	x	6mer	349	NA	0	Mir-12380	>TCCCTC	>GAGGGA	0.711807131767273
Mir12380	6mer	SCTR	421	663	668	663	668	13831025	x	6mer	421	NA	0	Mir-12380	>TCCCTC	>GAGGGA	0.711807131767273
Mir12380	6mer	SCTR	421	663	668	663	668	13831025	x	6mer	421	NA	0	Mir-12380	>TCCCTC	>GAGGGA	0.711807131767273
Mir12380	6mer	C1QA	377	423	428	423	428	7596645	x	6mer	377	NA	0	Mir-12380	>TCCCTC	>GAGGGA	0.711807131767273
Mir12380	6mer	C1QA	377	423	428	423	428	7596645	x	6mer	377	NA	0	Mir-12380	>TCCCTC	>GAGGGA	0.711807131767273
Mir12380	6mer	GDPD5	349	379	384	379	384	3692564	x	6mer	349	NA	0	Mir-12380	>TCCCTC	>GAGGGA	0.711807131767273
Mir12380	6mer	GDPD5	349	379	384	379	384	3692564	x	6mer	349	NA	0	Mir-12380	>TCCCTC	>GAGGGA	0.711807131767273
Mir12380	6mer	SMIM43	415	15	20	15	20	12164979	x	6mer	415	NA	0	Mir-12380	>TCCCTC	>GAGGGA	0.711807131767273
Mir12380	6mer	SMIM43	415	15	20	15	20	12164979	x	6mer	415	NA	0	Mir-12380	>TCCCTC	>GAGGGA	0.711807131767273
Mir12380	6mer	TIMM44	421	766	771	766	771	13754594	x	6mer	421	NA	0	Mir-12380	>TCCCTC	>GAGGGA	0.711807131767273
Mir12380	6mer	TIMM44	421	766	771	766	771	13754594	x	6mer	421	NA	0	Mir-12380	>TCCCTC	>GAGGGA	0.711807131767273
Mir12380	6mer	HDC	377	44	49	44	49	7503359	x	6mer	377	NA	0	Mir-12380	>TCCCTC	>GAGGGA	0.711807131767273
Mir12380	6mer	HDC	377	44	49	44	49	7503359	x	6mer	377	NA	0	Mir-12380	>TCCCTC	>GAGGGA	0.711807131767273
Mir12380	6mer	KLK5	421	295	300	295	300	13792039	x	6mer	421	NA	0	Mir-12380	>TCCCTC	>GAGGGA	0.711807131767273
Mir12380	6mer	KLK5	421	295	300	295	300	13792039	x	6mer	421	NA	0	Mir-12380	>TCCCTC	>GAGGGA	0.711807131767273
Mir12380	6mer	HNRNPAB	349	41	46	41	46	3722004	x	6mer	349	NA	0	Mir-12380	>TCCCTC	>GAGGGA	0.711807131767273
Mir12380	6mer	HNRNPAB	349	41	46	41	46	3722004	x	6mer	349	NA	0	Mir-12380	>TCCCTC	>GAGGGA	0.711807131767273
Mir12380	6mer	CDO1	377	494	499	494	499	7463603	x	6mer	377	NA	0	Mir-12380	>TCCCTC	>GAGGGA	0.711807131767273
Mir12380	6mer	CDO1	377	494	499	494	499	7463603	x	6mer	377	NA	0	Mir-12380	>TCCCTC	>GAGGGA	0.711807131767273
Mir12380	6mer	TMX2	421	50	55	50	55	13604017	x	6mer	421	NA	0	Mir-12380	>TCCCTC	>GAGGGA	0.711807131767273
Mir12380	6mer	TMX2	421	50	55	50	55	13604017	x	6mer	421	NA	0	Mir-12380	>TCCCTC	>GAGGGA	0.711807131767273
Mir12380	6mer	ARF4	349	518	523	518	523	3924035	x	6mer	349	NA	0	Mir-12380	>TCCCTC	>GAGGGA	0.711807131767273
Mir12380	6mer	ARF4	349	518	523	518	523	3924035	x	6mer	349	NA	0	Mir-12380	>TCCCTC	>GAGGGA	0.711807131767273
Mir12380	6mer	JAGN1	349	342	347	342	347	3922301	x	6mer	349	NA	0	Mir-12380	>TCCCTC	>GAGGGA	0.711807131767273
Mir12380	6mer	JAGN1	349	342	347	342	347	3922301	x	6mer	349	NA	0	Mir-12380	>TCCCTC	>GAGGGA	0.711807131767273
Mir12380	6mer	TRIM50	377	506	511	506	511	7666700	x	6mer	377	NA	0	Mir-12380	>TCCCTC	>GAGGGA	0.711807131767273
Mir12380	6mer	TRIM50	377	506	511	506	511	7666700	x	6mer	377	NA	0	Mir-12380	>TCCCTC	>GAGGGA	0.711807131767273
Mir12380	6mer	RUFY4	421	76	81	76	81	13866968	x	6mer	421	NA	0	Mir-12380	>TCCCTC	>GAGGGA	0.711807131767273
Mir12380	6mer	RUFY4	421	76	81	76	81	13866968	x	6mer	421	NA	0	Mir-12380	>TCCCTC	>GAGGGA	0.711807131767273
Mir12380	6mer	LDAF1	421	526	531	526	531	13736349	x	6mer	421	NA	0	Mir-12380	>TCCCTC	>GAGGGA	0.711807131767273
Mir12380	6mer	LDAF1	421	526	531	526	531	13736349	x	6mer	421	NA	0	Mir-12380	>TCCCTC	>GAGGGA	0.711807131767273
Mir12380	6mer	GFRA3	377	899	904	899	904	7517943	x	6mer	377	NA	0	Mir-12380	>TCCCTC	>GAGGGA	0.711807131767273
Mir12380	6mer	GFRA3	377	899	904	899	904	7517943	x	6mer	377	NA	0	Mir-12380	>TCCCTC	>GAGGGA	0.711807131767273
Mir12380	6mer	RPRD2	349	49	54	49	54	3857351	x	6mer	349	NA	0	Mir-12380	>TCCCTC	>GAGGGA	0.711807131767273
Mir12380	6mer	RPRD2	349	49	54	49	54	3857351	x	6mer	349	NA	0	Mir-12380	>TCCCTC	>GAGGGA	0.711807131767273
Mir12380	6mer	GEMIN4	421	377	382	377	382	13614148	x	6mer	421	NA	0	Mir-12380	>TCCCTC	>GAGGGA	0.711807131767273
Mir12380	6mer	GEMIN4	421	377	382	377	382	13614148	x	6mer	421	NA	0	Mir-12380	>TCCCTC	>GAGGGA	0.711807131767273
Mir12380	6mer	SLCO1A2	349	39	44	39	44	3809253	x	6mer	349	NA	0	Mir-12380	>TCCCTC	>GAGGGA	0.711807131767273
Mir12380	6mer	SLCO1A2	349	39	44	39	44	3809253	x	6mer	349	NA	0	Mir-12380	>TCCCTC	>GAGGGA	0.711807131767273
Mir12380	6mer	DKC1	415	79	84	79	84	12216489	x	6mer	415	NA	0	Mir-12380	>TCCCTC	>GAGGGA	0.711807131767273
Mir12380	6mer	DKC1	415	79	84	79	84	12216489	x	6mer	415	NA	0	Mir-12380	>TCCCTC	>GAGGGA	0.711807131767273
Mir12380	6mer	SNRK	415	319	324	319	324	12137874	x	6mer	415	NA	0	Mir-12380	>TCCCTC	>GAGGGA	0.711807131767273
Mir12380	6mer	SNRK	415	319	324	319	324	12137874	x	6mer	415	NA	0	Mir-12380	>TCCCTC	>GAGGGA	0.711807131767273
Mir12380	6mer	CTDP1	421	791	796	791	796	13773603	x	6mer	421	NA	0	Mir-12380	>TCCCTC	>GAGGGA	0.711807131767273
Mir12380	6mer	CTDP1	421	791	796	791	796	13773603	x	6mer	421	NA	0	Mir-12380	>TCCCTC	>GAGGGA	0.711807131767273
Mir12380	6mer	KRBA1	421	182	187	182	187	13699227	x	6mer	421	NA	0	Mir-12380	>TCCCTC	>GAGGGA	0.711807131767273
Mir12380	6mer	KRBA1	421	182	187	182	187	13699227	x	6mer	421	NA	0	Mir-12380	>TCCCTC	>GAGGGA	0.711807131767273
Mir12380	6mer	CAMSAP1	377	333	338	333	338	7532641	x	6mer	377	NA	0	Mir-12380	>TCCCTC	>GAGGGA	0.711807131767273
Mir12380	6mer	CAMSAP1	377	333	338	333	338	7532641	x	6mer	377	NA	0	Mir-12380	>TCCCTC	>GAGGGA	0.711807131767273
Mir12380	6mer	LMNB1	349	334	339	334	339	3664137	x	6mer	349	NA	0	Mir-12380	>TCCCTC	>GAGGGA	0.711807131767273
Mir12380	6mer	LMNB1	349	334	339	334	339	3664137	x	6mer	349	NA	0	Mir-12380	>TCCCTC	>GAGGGA	0.711807131767273
Mir12380	6mer	ODAD1	421	633	638	633	638	13790340	x	6mer	421	NA	0	Mir-12380	>TCCCTC	>GAGGGA	0.711807131767273
Mir12380	6mer	ODAD1	421	633	638	633	638	13790340	x	6mer	421	NA	0	Mir-12380	>TCCCTC	>GAGGGA	0.711807131767273
Mir12380	6mer	EMD	421	373	378	373	378	13893237	x	6mer	421	NA	0	Mir-12380	>TCCCTC	>GAGGGA	0.711807131767273
Mir12380	6mer	EMD	421	373	378	373	378	13893237	x	6mer	421	NA	0	Mir-12380	>TCCCTC	>GAGGGA	0.711807131767273
Mir12380	6mer	PAGR1	377	626	631	626	631	7475786	x	6mer	377	NA	0	Mir-12380	>TCCCTC	>GAGGGA	0.711807131767273
Mir12380	6mer	PAGR1	377	626	631	626	631	7475786	x	6mer	377	NA	0	Mir-12380	>TCCCTC	>GAGGGA	0.711807131767273
Mir12380	6mer	GPN3	415	83	88	83	88	12036806	x	6mer	415	NA	0	Mir-12380	>TCCCTC	>GAGGGA	0.711807131767273
Mir12380	6mer	GPN3	415	83	88	83	88	12036806	x	6mer	415	NA	0	Mir-12380	>TCCCTC	>GAGGGA	0.711807131767273
Mir12380	6mer	TAF12	377	274	279	274	279	7593831	x	6mer	377	NA	0	Mir-12380	>TCCCTC	>GAGGGA	0.711807131767273
Mir12380	6mer	TAF12	377	274	279	274	279	7593831	x	6mer	377	NA	0	Mir-12380	>TCCCTC	>GAGGGA	0.711807131767273
Mir12380	6mer	GPT	377	208	213	208	213	7444507	x	6mer	377	NA	0	Mir-12380	>TCCCTC	>GAGGGA	0.711807131767273
Mir12380	6mer	GPT	377	208	213	208	213	7444507	x	6mer	377	NA	0	Mir-12380	>TCCCTC	>GAGGGA	0.711807131767273
Mir12380	6mer	GTF3C6	377	294	299	294	299	7651666	x	6mer	377	NA	0	Mir-12380	>TCCCTC	>GAGGGA	0.711807131767273
Mir12380	6mer	GTF3C6	377	294	299	294	299	7651666	x	6mer	377	NA	0	Mir-12380	>TCCCTC	>GAGGGA	0.711807131767273
Mir12380	6mer	PSD	349	221	226	221	226	3889946	x	6mer	349	NA	0	Mir-12380	>TCCCTC	>GAGGGA	0.711807131767273
Mir12380	6mer	PSD	349	221	226	221	226	3889946	x	6mer	349	NA	0	Mir-12380	>TCCCTC	>GAGGGA	0.711807131767273
Mir12380	6mer	MAP3K4	349	249	254	249	254	3862840	x	6mer	349	NA	0	Mir-12380	>TCCCTC	>GAGGGA	0.711807131767273
Mir12380	6mer	MAP3K4	349	249	254	249	254	3862840	x	6mer	349	NA	0	Mir-12380	>TCCCTC	>GAGGGA	0.711807131767273
Mir12380	6mer	CBX4	349	259	264	259	264	3784433	x	6mer	349	NA	0	Mir-12380	>TCCCTC	>GAGGGA	0.711807131767273
Mir12380	6mer	CBX4	349	259	264	259	264	3784433	x	6mer	349	NA	0	Mir-12380	>TCCCTC	>GAGGGA	0.711807131767273
Mir12380	6mer	SNX22	415	76	81	76	81	11908915	x	6mer	415	NA	0	Mir-12380	>TCCCTC	>GAGGGA	0.711807131767273
Mir12380	6mer	SNX22	415	76	81	76	81	11908915	x	6mer	415	NA	0	Mir-12380	>TCCCTC	>GAGGGA	0.711807131767273
Mir12380	6mer	RAB25	421	126	131	126	131	13670176	x	6mer	421	NA	0	Mir-12380	>TCCCTC	>GAGGGA	0.711807131767273
Mir12380	6mer	RAB25	421	126	131	126	131	13670176	x	6mer	421	NA	0	Mir-12380	>TCCCTC	>GAGGGA	0.711807131767273
Mir12380	6mer	CDO1	421	535	540	535	540	13730735	x	6mer	421	NA	0	Mir-12380	>TCCCTC	>GAGGGA	0.711807131767273
Mir12380	6mer	CDO1	421	535	540	535	540	13730735	x	6mer	421	NA	0	Mir-12380	>TCCCTC	>GAGGGA	0.711807131767273
Mir12380	6mer	LUM	377	394	399	394	399	7694885	x	6mer	377	NA	0	Mir-12380	>TCCCTC	>GAGGGA	0.711807131767273
Mir12380	6mer	LUM	377	394	399	394	399	7694885	x	6mer	377	NA	0	Mir-12380	>TCCCTC	>GAGGGA	0.711807131767273
Mir12380	6mer	PIF1	377	348	353	348	353	7501697	x	6mer	377	NA	0	Mir-12380	>TCCCTC	>GAGGGA	0.711807131767273
Mir12380	6mer	PIF1	377	348	353	348	353	7501697	x	6mer	377	NA	0	Mir-12380	>TCCCTC	>GAGGGA	0.711807131767273
Mir12380	6mer	TMEM147	415	37	42	37	42	12100594	x	6mer	415	NA	0	Mir-12380	>TCCCTC	>GAGGGA	0.711807131767273
Mir12380	6mer	TMEM147	415	37	42	37	42	12100594	x	6mer	415	NA	0	Mir-12380	>TCCCTC	>GAGGGA	0.711807131767273
Mir12380	6mer	GAPDHS	415	110	115	110	115	12100603	x	6mer	415	NA	0	Mir-12380	>TCCCTC	>GAGGGA	0.711807131767273
Mir12380	6mer	GAPDHS	415	110	115	110	115	12100603	x	6mer	415	NA	0	Mir-12380	>TCCCTC	>GAGGGA	0.711807131767273
Mir12380	6mer	ATG2A	421	163	168	163	168	13607212	x	6mer	421	NA	0	Mir-12380	>TCCCTC	>GAGGGA	0.711807131767273
Mir12380	6mer	ATG2A	421	163	168	163	168	13607212	x	6mer	421	NA	0	Mir-12380	>TCCCTC	>GAGGGA	0.711807131767273
Mir12380	6mer	ARHGDIB	421	470	475	470	475	13706966	x	6mer	421	NA	0	Mir-12380	>TCCCTC	>GAGGGA	0.711807131767273
Mir12380	6mer	ARHGDIB	421	470	475	470	475	13706966	x	6mer	421	NA	0	Mir-12380	>TCCCTC	>GAGGGA	0.711807131767273
Mir12380	6mer	RRM1	421	285	290	285	290	13813275	x	6mer	421	NA	0	Mir-12380	>TCCCTC	>GAGGGA	0.711807131767273
Mir12380	6mer	RRM1	421	285	290	285	290	13813275	x	6mer	421	NA	0	Mir-12380	>TCCCTC	>GAGGGA	0.711807131767273
Mir12380	6mer	TNNC2	421	478	483	478	483	13567934	x	6mer	421	NA	0	Mir-12380	>TCCCTC	>GAGGGA	0.711807131767273
Mir12380	6mer	TNNC2	421	478	483	478	483	13567934	x	6mer	421	NA	0	Mir-12380	>TCCCTC	>GAGGGA	0.711807131767273
Mir12380	6mer	LIG3	349	209	214	209	214	3855649	x	6mer	349	NA	0	Mir-12380	>TCCCTC	>GAGGGA	0.711807131767273
Mir12380	6mer	LIG3	349	209	214	209	214	3855649	x	6mer	349	NA	0	Mir-12380	>TCCCTC	>GAGGGA	0.711807131767273
Mir12380	6mer	TK1	415	65	70	65	70	11998494	x	6mer	415	NA	0	Mir-12380	>TCCCTC	>GAGGGA	0.711807131767273
Mir12380	6mer	TK1	415	65	70	65	70	11998494	x	6mer	415	NA	0	Mir-12380	>TCCCTC	>GAGGGA	0.711807131767273
Mir12380	6mer	WDR87	377	141	146	141	146	7609422	x	6mer	377	NA	0	Mir-12380	>TCCCTC	>GAGGGA	0.711807131767273
Mir12380	6mer	WDR87	377	141	146	141	146	7609422	x	6mer	377	NA	0	Mir-12380	>TCCCTC	>GAGGGA	0.711807131767273
Mir12380	6mer	NDC1	349	812	817	812	817	3758638	x	6mer	349	NA	0	Mir-12380	>TCCCTC	>GAGGGA	0.711807131767273
Mir12380	6mer	NDC1	349	812	817	812	817	3758638	x	6mer	349	NA	0	Mir-12380	>TCCCTC	>GAGGGA	0.711807131767273
Mir12380	6mer	RELB	349	843	848	843	848	3680196	x	6mer	349	NA	0	Mir-12380	>TCCCTC	>GAGGGA	0.711807131767273
Mir12380	6mer	RELB	349	843	848	843	848	3680196	x	6mer	349	NA	0	Mir-12380	>TCCCTC	>GAGGGA	0.711807131767273
Mir12380	6mer	LYRM4	421	394	399	394	399	13771772	x	6mer	421	NA	0	Mir-12380	>TCCCTC	>GAGGGA	0.711807131767273
Mir12380	6mer	LYRM4	421	394	399	394	399	13771772	x	6mer	421	NA	0	Mir-12380	>TCCCTC	>GAGGGA	0.711807131767273
Mir12380	6mer	ABHD16A	415	74	79	74	79	12005519	x	6mer	415	NA	0	Mir-12380	>TCCCTC	>GAGGGA	0.711807131767273
Mir12380	6mer	ABHD16A	415	74	79	74	79	12005519	x	6mer	415	NA	0	Mir-12380	>TCCCTC	>GAGGGA	0.711807131767273
Mir12380	6mer	SLC19A3	349	796	801	796	801	3787980	x	6mer	349	NA	0	Mir-12380	>TCCCTC	>GAGGGA	0.711807131767273
Mir12380	6mer	SLC19A3	349	796	801	796	801	3787980	x	6mer	349	NA	0	Mir-12380	>TCCCTC	>GAGGGA	0.711807131767273
Mir12380	6mer	RETREG2	415	498	503	498	503	12201077	x	6mer	415	NA	0	Mir-12380	>TCCCTC	>GAGGGA	0.711807131767273
Mir12380	6mer	RETREG2	415	498	503	498	503	12201077	x	6mer	415	NA	0	Mir-12380	>TCCCTC	>GAGGGA	0.711807131767273
Mir12380	6mer	ADAMTSL2	349	466	471	466	471	3732704	x	6mer	349	NA	0	Mir-12380	>TCCCTC	>GAGGGA	0.711807131767273
Mir12380	6mer	ADAMTSL2	349	466	471	466	471	3732704	x	6mer	349	NA	0	Mir-12380	>TCCCTC	>GAGGGA	0.711807131767273
Mir12380	6mer	COQ8B	349	159	164	159	164	3678304	x	6mer	349	NA	0	Mir-12380	>TCCCTC	>GAGGGA	0.711807131767273
Mir12380	6mer	COQ8B	349	159	164	159	164	3678304	x	6mer	349	NA	0	Mir-12380	>TCCCTC	>GAGGGA	0.711807131767273
Mir12380	6mer	PTMS	415	121	126	121	126	12124534	x	6mer	415	NA	0	Mir-12380	>TCCCTC	>GAGGGA	0.711807131767273
Mir12380	6mer	PTMS	415	121	126	121	126	12124534	x	6mer	415	NA	0	Mir-12380	>TCCCTC	>GAGGGA	0.711807131767273
Mir12380	6mer	ITGB4	415	190	195	190	195	11994458	x	6mer	415	NA	0	Mir-12380	>TCCCTC	>GAGGGA	0.711807131767273
Mir12380	6mer	ITGB4	415	190	195	190	195	11994458	x	6mer	415	NA	0	Mir-12380	>TCCCTC	>GAGGGA	0.711807131767273
Mir12380	6mer	GALT	377	75	80	75	80	7471348	x	6mer	377	NA	0	Mir-12380	>TCCCTC	>GAGGGA	0.711807131767273
Mir12380	6mer	GALT	377	75	80	75	80	7471348	x	6mer	377	NA	0	Mir-12380	>TCCCTC	>GAGGGA	0.711807131767273
Mir12380	6mer	OVCA2	377	153	158	153	158	7665093	x	6mer	377	NA	0	Mir-12380	>TCCCTC	>GAGGGA	0.711807131767273
Mir12380	6mer	OVCA2	377	153	158	153	158	7665093	x	6mer	377	NA	0	Mir-12380	>TCCCTC	>GAGGGA	0.711807131767273
Mir12380	6mer	RNF183	421	130	135	130	135	13568668	x	6mer	421	NA	0	Mir-12380	>TCCCTC	>GAGGGA	0.711807131767273
Mir12380	6mer	RNF183	421	130	135	130	135	13568668	x	6mer	421	NA	0	Mir-12380	>TCCCTC	>GAGGGA	0.711807131767273
Mir12380	6mer	PTGIR	415	225	230	225	230	12104129	x	6mer	415	NA	0	Mir-12380	>TCCCTC	>GAGGGA	0.711807131767273
Mir12380	6mer	PTGIR	415	225	230	225	230	12104129	x	6mer	415	NA	0	Mir-12380	>TCCCTC	>GAGGGA	0.711807131767273
Mir12380	6mer	CHP2	421	183	188	183	188	13745210	x	6mer	421	NA	0	Mir-12380	>TCCCTC	>GAGGGA	0.711807131767273
Mir12380	6mer	CHP2	421	183	188	183	188	13745210	x	6mer	421	NA	0	Mir-12380	>TCCCTC	>GAGGGA	0.711807131767273
Mir12380	6mer	SLC25A23	377	75	80	75	80	7439655	x	6mer	377	NA	0	Mir-12380	>TCCCTC	>GAGGGA	0.711807131767273
Mir12380	6mer	SLC25A23	377	75	80	75	80	7439655	x	6mer	377	NA	0	Mir-12380	>TCCCTC	>GAGGGA	0.711807131767273
Mir12380	6mer	CLEC5A	421	91	96	91	96	13699815	x	6mer	421	NA	0	Mir-12380	>TCCCTC	>GAGGGA	0.711807131767273
Mir12380	6mer	CLEC5A	421	91	96	91	96	13699815	x	6mer	421	NA	0	Mir-12380	>TCCCTC	>GAGGGA	0.711807131767273
Mir12380	6mer	EHMT2	377	282	287	282	287	7643328	x	6mer	377	NA	0	Mir-12380	>TCCCTC	>GAGGGA	0.711807131767273
Mir12380	6mer	EHMT2	377	282	287	282	287	7643328	x	6mer	377	NA	0	Mir-12380	>TCCCTC	>GAGGGA	0.711807131767273
Mir12380	6mer	CDC34	421	513	518	513	518	13759497	x	6mer	421	NA	0	Mir-12380	>TCCCTC	>GAGGGA	0.711807131767273
Mir12380	6mer	CDC34	421	513	518	513	518	13759497	x	6mer	421	NA	0	Mir-12380	>TCCCTC	>GAGGGA	0.711807131767273
Mir12380	6mer	SINHCAF	415	497	502	497	502	12109676	x	6mer	415	NA	0	Mir-12380	>TCCCTC	>GAGGGA	0.711807131767273
Mir12380	6mer	SINHCAF	415	497	502	497	502	12109676	x	6mer	415	NA	0	Mir-12380	>TCCCTC	>GAGGGA	0.711807131767273
Mir12380	6mer	YWHAH	377	777	782	777	782	7428398	x	6mer	377	NA	0	Mir-12380	>TCCCTC	>GAGGGA	0.711807131767273
Mir12380	6mer	YWHAH	377	777	782	777	782	7428398	x	6mer	377	NA	0	Mir-12380	>TCCCTC	>GAGGGA	0.711807131767273
Mir12380	6mer	SMAGP	415	49	54	49	54	12115434	x	6mer	415	NA	0	Mir-12380	>TCCCTC	>GAGGGA	0.711807131767273
Mir12380	6mer	SMAGP	415	49	54	49	54	12115434	x	6mer	415	NA	0	Mir-12380	>TCCCTC	>GAGGGA	0.711807131767273
Mir12380	6mer	STAT2	377	856	861	856	861	7691604	x	6mer	377	NA	0	Mir-12380	>TCCCTC	>GAGGGA	0.711807131767273
Mir12380	6mer	STAT2	377	856	861	856	861	7691604	x	6mer	377	NA	0	Mir-12380	>TCCCTC	>GAGGGA	0.711807131767273
Mir12380	6mer	TSKU	377	87	92	87	92	7587558	x	6mer	377	NA	0	Mir-12380	>TCCCTC	>GAGGGA	0.711807131767273
Mir12380	6mer	TSKU	377	87	92	87	92	7587558	x	6mer	377	NA	0	Mir-12380	>TCCCTC	>GAGGGA	0.711807131767273
Mir12380	6mer	DCTN1	415	757	762	757	762	12152345	x	6mer	415	NA	0	Mir-12380	>TCCCTC	>GAGGGA	0.711807131767273
Mir12380	6mer	DCTN1	415	757	762	757	762	12152345	x	6mer	415	NA	0	Mir-12380	>TCCCTC	>GAGGGA	0.711807131767273
Mir12380	6mer	CUL9	349	109	114	109	114	3871653	x	6mer	349	NA	0	Mir-12380	>TCCCTC	>GAGGGA	0.711807131767273
Mir12380	6mer	CUL9	349	109	114	109	114	3871653	x	6mer	349	NA	0	Mir-12380	>TCCCTC	>GAGGGA	0.711807131767273
Mir12380	6mer	HIC2	377	180	185	180	185	7427863	x	6mer	377	NA	0	Mir-12380	>TCCCTC	>GAGGGA	0.711807131767273
Mir12380	6mer	HIC2	377	180	185	180	185	7427863	x	6mer	377	NA	0	Mir-12380	>TCCCTC	>GAGGGA	0.711807131767273
Mir12380	6mer	LMO1	415	75	80	75	80	12151141	x	6mer	415	NA	0	Mir-12380	>TCCCTC	>GAGGGA	0.711807131767273
Mir12380	6mer	LMO1	415	75	80	75	80	12151141	x	6mer	415	NA	0	Mir-12380	>TCCCTC	>GAGGGA	0.711807131767273
Mir12380	6mer	RHBDL1	415	323	328	323	328	12180649	x	6mer	415	NA	0	Mir-12380	>TCCCTC	>GAGGGA	0.711807131767273
Mir12380	6mer	RHBDL1	415	323	328	323	328	12180649	x	6mer	415	NA	0	Mir-12380	>TCCCTC	>GAGGGA	0.711807131767273
Mir12380	6mer	BANF1	421	326	331	326	331	13608668	x	6mer	421	NA	0	Mir-12380	>TCCCTC	>GAGGGA	0.711807131767273
Mir12380	6mer	BANF1	421	326	331	326	331	13608668	x	6mer	421	NA	0	Mir-12380	>TCCCTC	>GAGGGA	0.711807131767273
Mir12380	6mer	PRPF3	415	202	207	202	207	12022805	x	6mer	415	NA	0	Mir-12380	>TCCCTC	>GAGGGA	0.711807131767273
Mir12380	6mer	PRPF3	415	202	207	202	207	12022805	x	6mer	415	NA	0	Mir-12380	>TCCCTC	>GAGGGA	0.711807131767273
Mir12380	6mer	SLC15A2	421	422	427	422	427	13834258	x	6mer	421	NA	0	Mir-12380	>TCCCTC	>GAGGGA	0.711807131767273
Mir12380	6mer	SLC15A2	421	422	427	422	427	13834258	x	6mer	421	NA	0	Mir-12380	>TCCCTC	>GAGGGA	0.711807131767273
Mir12380	6mer	HIF3A	421	120	125	120	125	13794738	x	6mer	421	NA	0	Mir-12380	>TCCCTC	>GAGGGA	0.711807131767273
Mir12380	6mer	HIF3A	421	120	125	120	125	13794738	x	6mer	421	NA	0	Mir-12380	>TCCCTC	>GAGGGA	0.711807131767273
Mir12380	6mer	PITX1	415	355	360	355	360	11923643	x	6mer	415	NA	0	Mir-12380	>TCCCTC	>GAGGGA	0.711807131767273
Mir12380	6mer	PITX1	415	355	360	355	360	11923643	x	6mer	415	NA	0	Mir-12380	>TCCCTC	>GAGGGA	0.711807131767273
Mir12380	6mer	PRKACB	421	423	428	423	428	13682188	x	6mer	421	NA	0	Mir-12380	>TCCCTC	>GAGGGA	0.711807131767273
Mir12380	6mer	PRKACB	421	423	428	423	428	13682188	x	6mer	421	NA	0	Mir-12380	>TCCCTC	>GAGGGA	0.711807131767273
Mir12380	6mer	TBL2	421	40	45	40	45	13616325	x	6mer	421	NA	0	Mir-12380	>TCCCTC	>GAGGGA	0.711807131767273
Mir12380	6mer	TBL2	421	40	45	40	45	13616325	x	6mer	421	NA	0	Mir-12380	>TCCCTC	>GAGGGA	0.711807131767273
Mir12380	6mer	HCFC1R1	349	353	358	353	358	3905502	x	6mer	349	NA	0	Mir-12380	>TCCCTC	>GAGGGA	0.711807131767273
Mir12380	6mer	HCFC1R1	349	353	358	353	358	3905502	x	6mer	349	NA	0	Mir-12380	>TCCCTC	>GAGGGA	0.711807131767273
Mir12380	6mer	BIN3	415	712	717	712	717	11953857	x	6mer	415	NA	0	Mir-12380	>TCCCTC	>GAGGGA	0.711807131767273
Mir12380	6mer	BIN3	415	712	717	712	717	11953857	x	6mer	415	NA	0	Mir-12380	>TCCCTC	>GAGGGA	0.711807131767273
Mir12380	6mer	PHKA2	377	303	308	303	308	7569065	x	6mer	377	NA	0	Mir-12380	>TCCCTC	>GAGGGA	0.711807131767273
Mir12380	6mer	PHKA2	377	303	308	303	308	7569065	x	6mer	377	NA	0	Mir-12380	>TCCCTC	>GAGGGA	0.711807131767273
Mir12380	6mer	SLC39A1	349	738	743	738	743	3773226	x	6mer	349	NA	0	Mir-12380	>TCCCTC	>GAGGGA	0.711807131767273
Mir12380	6mer	SLC39A1	349	738	743	738	743	3773226	x	6mer	349	NA	0	Mir-12380	>TCCCTC	>GAGGGA	0.711807131767273
Mir12380	6mer	GYPA	349	166	171	166	171	3831799	x	6mer	349	NA	0	Mir-12380	>TCCCTC	>GAGGGA	0.711807131767273
Mir12380	6mer	GYPA	349	166	171	166	171	3831799	x	6mer	349	NA	0	Mir-12380	>TCCCTC	>GAGGGA	0.711807131767273
Mir12380	6mer	ZFPL1	415	45	50	45	50	12143764	x	6mer	415	NA	0	Mir-12380	>TCCCTC	>GAGGGA	0.711807131767273
Mir12380	6mer	ZFPL1	415	45	50	45	50	12143764	x	6mer	415	NA	0	Mir-12380	>TCCCTC	>GAGGGA	0.711807131767273
Mir12380	6mer	XYLT2	421	625	630	625	630	13664926	x	6mer	421	NA	0	Mir-12380	>TCCCTC	>GAGGGA	0.711807131767273
Mir12380	6mer	XYLT2	421	625	630	625	630	13664926	x	6mer	421	NA	0	Mir-12380	>TCCCTC	>GAGGGA	0.711807131767273
Mir12380	6mer	AMPD3	377	455	460	455	460	7711484	x	6mer	377	NA	0	Mir-12380	>TCCCTC	>GAGGGA	0.711807131767273
Mir12380	6mer	AMPD3	377	455	460	455	460	7711484	x	6mer	377	NA	0	Mir-12380	>TCCCTC	>GAGGGA	0.711807131767273
Mir12380	6mer	HR	349	618	623	618	623	3744848	x	6mer	349	NA	0	Mir-12380	>TCCCTC	>GAGGGA	0.711807131767273
Mir12380	6mer	HR	349	618	623	618	623	3744848	x	6mer	349	NA	0	Mir-12380	>TCCCTC	>GAGGGA	0.711807131767273
Mir12380	6mer	TLE5	415	426	431	426	431	12040129	x	6mer	415	NA	0	Mir-12380	>TCCCTC	>GAGGGA	0.711807131767273
Mir12380	6mer	TLE5	415	426	431	426	431	12040129	x	6mer	415	NA	0	Mir-12380	>TCCCTC	>GAGGGA	0.711807131767273
Mir12380	6mer	CDH22	415	99	104	99	104	11938371	x	6mer	415	NA	0	Mir-12380	>TCCCTC	>GAGGGA	0.711807131767273
Mir12380	6mer	CDH22	415	99	104	99	104	11938371	x	6mer	415	NA	0	Mir-12380	>TCCCTC	>GAGGGA	0.711807131767273
Mir12380	6mer	HOXA2	377	121	126	121	126	7671519	x	6mer	377	NA	0	Mir-12380	>TCCCTC	>GAGGGA	0.711807131767273
Mir12380	6mer	HOXA2	377	121	126	121	126	7671519	x	6mer	377	NA	0	Mir-12380	>TCCCTC	>GAGGGA	0.711807131767273
Mir12380	6mer	CCN6	415	447	452	447	452	12014435	x	6mer	415	NA	0	Mir-12380	>TCCCTC	>GAGGGA	0.711807131767273
Mir12380	6mer	CCN6	415	447	452	447	452	12014435	x	6mer	415	NA	0	Mir-12380	>TCCCTC	>GAGGGA	0.711807131767273
Mir12380	6mer	NDST1	421	302	307	302	307	13554476	x	6mer	421	NA	0	Mir-12380	>TCCCTC	>GAGGGA	0.711807131767273
Mir12380	6mer	NDST1	421	302	307	302	307	13554476	x	6mer	421	NA	0	Mir-12380	>TCCCTC	>GAGGGA	0.711807131767273
Mir12380	6mer	COPS7A	415	581	586	581	586	12124663	x	6mer	415	NA	0	Mir-12380	>TCCCTC	>GAGGGA	0.711807131767273
Mir12380	6mer	COPS7A	415	581	586	581	586	12124663	x	6mer	415	NA	0	Mir-12380	>TCCCTC	>GAGGGA	0.711807131767273
Mir12380	6mer	SIX5	421	648	653	648	653	13901716	x	6mer	421	NA	0	Mir-12380	>TCCCTC	>GAGGGA	0.711807131767273
Mir12380	6mer	SIX5	421	648	653	648	653	13901716	x	6mer	421	NA	0	Mir-12380	>TCCCTC	>GAGGGA	0.711807131767273
Mir12380	6mer	ARHGEF16	421	719	724	719	724	13801120	x	6mer	421	NA	0	Mir-12380	>TCCCTC	>GAGGGA	0.711807131767273
Mir12380	6mer	ARHGEF16	421	719	724	719	724	13801120	x	6mer	421	NA	0	Mir-12380	>TCCCTC	>GAGGGA	0.711807131767273
Mir12380	6mer	KRT85	415	716	721	716	721	12115115	x	6mer	415	NA	0	Mir-12380	>TCCCTC	>GAGGGA	0.711807131767273
Mir12380	6mer	KRT85	415	716	721	716	721	12115115	x	6mer	415	NA	0	Mir-12380	>TCCCTC	>GAGGGA	0.711807131767273
Mir12380	6mer	PHAX	421	33	38	33	38	13731801	x	6mer	421	NA	0	Mir-12380	>TCCCTC	>GAGGGA	0.711807131767273
Mir12380	6mer	PHAX	421	33	38	33	38	13731801	x	6mer	421	NA	0	Mir-12380	>TCCCTC	>GAGGGA	0.711807131767273
Mir12380	6mer	KATNB1	415	313	318	313	318	11965137	x	6mer	415	NA	0	Mir-12380	>TCCCTC	>GAGGGA	0.711807131767273
Mir12380	6mer	KATNB1	415	313	318	313	318	11965137	x	6mer	415	NA	0	Mir-12380	>TCCCTC	>GAGGGA	0.711807131767273
Mir12380	6mer	GPAA1	421	39	44	39	44	13766134	x	6mer	421	NA	0	Mir-12380	>TCCCTC	>GAGGGA	0.711807131767273
Mir12380	6mer	GPAA1	421	39	44	39	44	13766134	x	6mer	421	NA	0	Mir-12380	>TCCCTC	>GAGGGA	0.711807131767273
Mir12380	6mer	AICDA	349	370	375	370	375	3809881	x	6mer	349	NA	0	Mir-12380	>TCCCTC	>GAGGGA	0.711807131767273
Mir12380	6mer	AICDA	349	370	375	370	375	3809881	x	6mer	349	NA	0	Mir-12380	>TCCCTC	>GAGGGA	0.711807131767273
Mir12380	6mer	EPHB3	415	377	382	377	382	12029231	x	6mer	415	NA	0	Mir-12380	>TCCCTC	>GAGGGA	0.711807131767273
Mir12380	6mer	EPHB3	415	377	382	377	382	12029231	x	6mer	415	NA	0	Mir-12380	>TCCCTC	>GAGGGA	0.711807131767273
Mir12380	6mer	LRRC3	421	304	309	304	309	13620599	x	6mer	421	NA	0	Mir-12380	>TCCCTC	>GAGGGA	0.711807131767273
Mir12380	6mer	LRRC3	421	304	309	304	309	13620599	x	6mer	421	NA	0	Mir-12380	>TCCCTC	>GAGGGA	0.711807131767273
Mir12380	6mer	TRAPPC6A	415	517	522	517	522	12105271	x	6mer	415	NA	0	Mir-12380	>TCCCTC	>GAGGGA	0.711807131767273
Mir12380	6mer	TRAPPC6A	415	517	522	517	522	12105271	x	6mer	415	NA	0	Mir-12380	>TCCCTC	>GAGGGA	0.711807131767273
Mir12380	6mer	APRT	415	439	444	439	444	11962967	x	6mer	415	NA	0	Mir-12380	>TCCCTC	>GAGGGA	0.711807131767273
Mir12380	6mer	APRT	415	439	444	439	444	11962967	x	6mer	415	NA	0	Mir-12380	>TCCCTC	>GAGGGA	0.711807131767273
Mir12380	6mer	ADORA3	349	56	61	56	61	3859602	x	6mer	349	NA	0	Mir-12380	>TCCCTC	>GAGGGA	0.711807131767273
Mir12380	6mer	ADORA3	349	56	61	56	61	3859602	x	6mer	349	NA	0	Mir-12380	>TCCCTC	>GAGGGA	0.711807131767273
Mir12380	6mer	BSN	349	573	578	573	578	3918231	x	6mer	349	NA	0	Mir-12380	>TCCCTC	>GAGGGA	0.711807131767273
Mir12380	6mer	BSN	349	573	578	573	578	3918231	x	6mer	349	NA	0	Mir-12380	>TCCCTC	>GAGGGA	0.711807131767273
Mir12380	6mer	GET3	415	28	33	28	33	12047345	x	6mer	415	NA	0	Mir-12380	>TCCCTC	>GAGGGA	0.711807131767273
Mir12380	6mer	GET3	415	28	33	28	33	12047345	x	6mer	415	NA	0	Mir-12380	>TCCCTC	>GAGGGA	0.711807131767273
Mir12380	6mer	NTNG2	421	670	675	670	675	13571147	x	6mer	421	NA	0	Mir-12380	>TCCCTC	>GAGGGA	0.711807131767273
Mir12380	6mer	NTNG2	421	670	675	670	675	13571147	x	6mer	421	NA	0	Mir-12380	>TCCCTC	>GAGGGA	0.711807131767273
Mir12380	6mer	RASSF7	349	39	44	39	44	3849212	x	6mer	349	NA	0	Mir-12380	>TCCCTC	>GAGGGA	0.711807131767273
Mir12380	6mer	RASSF7	349	39	44	39	44	3849212	x	6mer	349	NA	0	Mir-12380	>TCCCTC	>GAGGGA	0.711807131767273
Mir12380	6mer	ATP6V1F	349	84	89	84	89	3805449	x	6mer	349	NA	0	Mir-12380	>TCCCTC	>GAGGGA	0.711807131767273
Mir12380	6mer	ATP6V1F	349	84	89	84	89	3805449	x	6mer	349	NA	0	Mir-12380	>TCCCTC	>GAGGGA	0.711807131767273
Mir12380	6mer	ARL2	349	132	137	132	137	3845645	x	6mer	349	NA	0	Mir-12380	>TCCCTC	>GAGGGA	0.711807131767273
Mir12380	6mer	ARL2	349	132	137	132	137	3845645	x	6mer	349	NA	0	Mir-12380	>TCCCTC	>GAGGGA	0.711807131767273
Mir12380	6mer	EVA1B	415	466	471	466	471	12090878	x	6mer	415	NA	0	Mir-12380	>TCCCTC	>GAGGGA	0.711807131767273
Mir12380	6mer	EVA1B	415	466	471	466	471	12090878	x	6mer	415	NA	0	Mir-12380	>TCCCTC	>GAGGGA	0.711807131767273
Mir12380	6mer	OSGIN1	415	108	113	108	113	11961613	x	6mer	415	NA	0	Mir-12380	>TCCCTC	>GAGGGA	0.711807131767273
Mir12380	6mer	OSGIN1	415	108	113	108	113	11961613	x	6mer	415	NA	0	Mir-12380	>TCCCTC	>GAGGGA	0.711807131767273
Mir12380	6mer	MACROH2A2	421	593	598	593	598	13539559	x	6mer	421	NA	0	Mir-12380	>TCCCTC	>GAGGGA	0.711807131767273
Mir12380	6mer	MACROH2A2	421	593	598	593	598	13539559	x	6mer	421	NA	0	Mir-12380	>TCCCTC	>GAGGGA	0.711807131767273
Mir12380	6mer	HASPIN	421	145	150	145	150	13874347	x	6mer	421	NA	0	Mir-12380	>TCCCTC	>GAGGGA	0.711807131767273
Mir12380	6mer	HASPIN	421	145	150	145	150	13874347	x	6mer	421	NA	0	Mir-12380	>TCCCTC	>GAGGGA	0.711807131767273
Mir12380	6mer	TADA2A	349	462	467	462	467	3773982	x	6mer	349	NA	0	Mir-12380	>TCCCTC	>GAGGGA	0.711807131767273
Mir12380	6mer	TADA2A	349	462	467	462	467	3773982	x	6mer	349	NA	0	Mir-12380	>TCCCTC	>GAGGGA	0.711807131767273
Mir12380	6mer	CDC23	421	527	532	527	532	13551923	x	6mer	421	NA	0	Mir-12380	>TCCCTC	>GAGGGA	0.711807131767273
Mir12380	6mer	CDC23	421	527	532	527	532	13551923	x	6mer	421	NA	0	Mir-12380	>TCCCTC	>GAGGGA	0.711807131767273
Mir12380	6mer	TMEM161A	421	496	501	496	501	13757907	x	6mer	421	NA	0	Mir-12380	>TCCCTC	>GAGGGA	0.711807131767273
Mir12380	6mer	TMEM161A	421	496	501	496	501	13757907	x	6mer	421	NA	0	Mir-12380	>TCCCTC	>GAGGGA	0.711807131767273
Mir12380	6mer	VWCE	377	80	85	80	85	7707180	x	6mer	377	NA	0	Mir-12380	>TCCCTC	>GAGGGA	0.711807131767273
Mir12380	6mer	VWCE	377	80	85	80	85	7707180	x	6mer	377	NA	0	Mir-12380	>TCCCTC	>GAGGGA	0.711807131767273
Mir12380	6mer	CHI3L2	377	131	136	131	136	7659054	x	6mer	377	NA	0	Mir-12380	>TCCCTC	>GAGGGA	0.711807131767273
Mir12380	6mer	CHI3L2	377	131	136	131	136	7659054	x	6mer	377	NA	0	Mir-12380	>TCCCTC	>GAGGGA	0.711807131767273
Mir12380	6mer	SYNGAP1	415	88	93	88	93	12007405	x	6mer	415	NA	0	Mir-12380	>TCCCTC	>GAGGGA	0.711807131767273
Mir12380	6mer	SYNGAP1	415	88	93	88	93	12007405	x	6mer	415	NA	0	Mir-12380	>TCCCTC	>GAGGGA	0.711807131767273
Mir12380	6mer	FTSJ1	421	178	183	178	183	13813230	x	6mer	421	NA	0	Mir-12380	>TCCCTC	>GAGGGA	0.711807131767273
Mir12380	6mer	FTSJ1	421	178	183	178	183	13813230	x	6mer	421	NA	0	Mir-12380	>TCCCTC	>GAGGGA	0.711807131767273
Mir12380	6mer	NANOS1	421	539	544	539	544	13530552	x	6mer	421	NA	0	Mir-12380	>TCCCTC	>GAGGGA	0.711807131767273
Mir12380	6mer	NANOS1	421	539	544	539	544	13530552	x	6mer	421	NA	0	Mir-12380	>TCCCTC	>GAGGGA	0.711807131767273
Mir12380	6mer	MED19	377	403	408	403	408	7707743	x	6mer	377	NA	0	Mir-12380	>TCCCTC	>GAGGGA	0.711807131767273
Mir12380	6mer	MED19	377	403	408	403	408	7707743	x	6mer	377	NA	0	Mir-12380	>TCCCTC	>GAGGGA	0.711807131767273
Mir12380	6mer	BET1	421	615	620	615	620	13745104	x	6mer	421	NA	0	Mir-12380	>TCCCTC	>GAGGGA	0.711807131767273
Mir12380	6mer	BET1	421	615	620	615	620	13745104	x	6mer	421	NA	0	Mir-12380	>TCCCTC	>GAGGGA	0.711807131767273
Mir12380	6mer	TWF2	421	789	794	789	794	13504419	x	6mer	421	NA	0	Mir-12380	>TCCCTC	>GAGGGA	0.711807131767273
Mir12380	6mer	TWF2	421	789	794	789	794	13504419	x	6mer	421	NA	0	Mir-12380	>TCCCTC	>GAGGGA	0.711807131767273
Mir12380	6mer	FAM83C	421	98	103	98	103	13560485	x	6mer	421	NA	0	Mir-12380	>TCCCTC	>GAGGGA	0.711807131767273
Mir12380	6mer	FAM83C	421	98	103	98	103	13560485	x	6mer	421	NA	0	Mir-12380	>TCCCTC	>GAGGGA	0.711807131767273
Mir12380	6mer	RFXANK	349	66	71	66	71	3642918	x	6mer	349	NA	0	Mir-12380	>TCCCTC	>GAGGGA	0.711807131767273
Mir12380	6mer	RFXANK	349	66	71	66	71	3642918	x	6mer	349	NA	0	Mir-12380	>TCCCTC	>GAGGGA	0.711807131767273
Mir12380	6mer	EIF1	377	681	686	681	686	7630264	x	6mer	377	NA	0	Mir-12380	>TCCCTC	>GAGGGA	0.711807131767273
Mir12380	6mer	EIF1	377	681	686	681	686	7630264	x	6mer	377	NA	0	Mir-12380	>TCCCTC	>GAGGGA	0.711807131767273
Mir12380	6mer	ELP6	415	506	511	506	511	12175284	x	6mer	415	NA	0	Mir-12380	>TCCCTC	>GAGGGA	0.711807131767273
Mir12380	6mer	ELP6	415	506	511	506	511	12175284	x	6mer	415	NA	0	Mir-12380	>TCCCTC	>GAGGGA	0.711807131767273
Mir12380	6mer	FBRS	349	334	339	334	339	3667171	x	6mer	349	NA	0	Mir-12380	>TCCCTC	>GAGGGA	0.711807131767273
Mir12380	6mer	FBRS	349	334	339	334	339	3667171	x	6mer	349	NA	0	Mir-12380	>TCCCTC	>GAGGGA	0.711807131767273
Mir12380	6mer	TLCD2	415	462	467	462	467	12026521	x	6mer	415	NA	0	Mir-12380	>TCCCTC	>GAGGGA	0.711807131767273
Mir12380	6mer	TLCD2	415	462	467	462	467	12026521	x	6mer	415	NA	0	Mir-12380	>TCCCTC	>GAGGGA	0.711807131767273
Mir12380	6mer	CDO1	421	407	412	407	412	13730726	x	6mer	421	NA	0	Mir-12380	>TCCCTC	>GAGGGA	0.711807131767273
Mir12380	6mer	CDO1	421	407	412	407	412	13730726	x	6mer	421	NA	0	Mir-12380	>TCCCTC	>GAGGGA	0.711807131767273
Mir12380	6mer	PIGS	421	312	317	312	317	13613213	x	6mer	421	NA	0	Mir-12380	>TCCCTC	>GAGGGA	0.711807131767273
Mir12380	6mer	PIGS	421	312	317	312	317	13613213	x	6mer	421	NA	0	Mir-12380	>TCCCTC	>GAGGGA	0.711807131767273
Mir12380	6mer	ERP29	415	126	131	126	131	12036403	x	6mer	415	NA	0	Mir-12380	>TCCCTC	>GAGGGA	0.711807131767273
Mir12380	6mer	ERP29	415	126	131	126	131	12036403	x	6mer	415	NA	0	Mir-12380	>TCCCTC	>GAGGGA	0.711807131767273
Mir12380	6mer	TMEM62	349	130	135	130	135	3898786	x	6mer	349	NA	0	Mir-12380	>TCCCTC	>GAGGGA	0.711807131767273
Mir12380	6mer	TMEM62	349	130	135	130	135	3898786	x	6mer	349	NA	0	Mir-12380	>TCCCTC	>GAGGGA	0.711807131767273
Mir12380	6mer	PGK1	349	370	375	370	375	3927817	x	6mer	349	NA	0	Mir-12380	>TCCCTC	>GAGGGA	0.711807131767273
Mir12380	6mer	PGK1	349	370	375	370	375	3927817	x	6mer	349	NA	0	Mir-12380	>TCCCTC	>GAGGGA	0.711807131767273
Mir12380	6mer	GPAA1	421	244	249	244	249	13766133	x	6mer	421	NA	0	Mir-12380	>TCCCTC	>GAGGGA	0.711807131767273
Mir12380	6mer	GPAA1	421	244	249	244	249	13766133	x	6mer	421	NA	0	Mir-12380	>TCCCTC	>GAGGGA	0.711807131767273
Mir12380	6mer	TFEB	349	587	592	587	592	3872245	x	6mer	349	NA	0	Mir-12380	>TCCCTC	>GAGGGA	0.711807131767273
Mir12380	6mer	TFEB	349	587	592	587	592	3872245	x	6mer	349	NA	0	Mir-12380	>TCCCTC	>GAGGGA	0.711807131767273
Mir12380	6mer	CACNA1A	349	649	654	649	654	3645512	x	6mer	349	NA	0	Mir-12380	>TCCCTC	>GAGGGA	0.711807131767273
Mir12380	6mer	CACNA1A	349	649	654	649	654	3645512	x	6mer	349	NA	0	Mir-12380	>TCCCTC	>GAGGGA	0.711807131767273
Mir12380	6mer	CXCR1	377	487	492	487	492	7563664	x	6mer	377	NA	0	Mir-12380	>TCCCTC	>GAGGGA	0.711807131767273
Mir12380	6mer	CXCR1	377	487	492	487	492	7563664	x	6mer	377	NA	0	Mir-12380	>TCCCTC	>GAGGGA	0.711807131767273
Mir12380	6mer	GDPGP1	377	363	368	363	368	7499796	x	6mer	377	NA	0	Mir-12380	>TCCCTC	>GAGGGA	0.711807131767273
Mir12380	6mer	GDPGP1	377	363	368	363	368	7499796	x	6mer	377	NA	0	Mir-12380	>TCCCTC	>GAGGGA	0.711807131767273
Mir12380	6mer	NRROS	377	763	768	763	768	7575925	x	6mer	377	NA	0	Mir-12380	>TCCCTC	>GAGGGA	0.711807131767273
Mir12380	6mer	NRROS	377	763	768	763	768	7575925	x	6mer	377	NA	0	Mir-12380	>TCCCTC	>GAGGGA	0.711807131767273
Mir12380	6mer	TNNC2	349	83	88	83	88	3729185	x	6mer	349	NA	0	Mir-12380	>TCCCTC	>GAGGGA	0.711807131767273
Mir12380	6mer	TNNC2	349	83	88	83	88	3729185	x	6mer	349	NA	0	Mir-12380	>TCCCTC	>GAGGGA	0.711807131767273
Mir12380	6mer	DPF1	421	184	189	184	189	13796659	x	6mer	421	NA	0	Mir-12380	>TCCCTC	>GAGGGA	0.711807131767273
Mir12380	6mer	DPF1	421	184	189	184	189	13796659	x	6mer	421	NA	0	Mir-12380	>TCCCTC	>GAGGGA	0.711807131767273
Mir12380	6mer	MOGAT3	377	798	803	798	803	7640194	x	6mer	377	NA	0	Mir-12380	>TCCCTC	>GAGGGA	0.711807131767273
Mir12380	6mer	MOGAT3	377	798	803	798	803	7640194	x	6mer	377	NA	0	Mir-12380	>TCCCTC	>GAGGGA	0.711807131767273
Mir12380	6mer	MANEAL	415	354	359	354	359	12091047	x	6mer	415	NA	0	Mir-12380	>TCCCTC	>GAGGGA	0.711807131767273
Mir12380	6mer	MANEAL	415	354	359	354	359	12091047	x	6mer	415	NA	0	Mir-12380	>TCCCTC	>GAGGGA	0.711807131767273
Mir12380	6mer	CUL2	349	624	629	624	629	3802525	x	6mer	349	NA	0	Mir-12380	>TCCCTC	>GAGGGA	0.711807131767273
Mir12380	6mer	CUL2	349	624	629	624	629	3802525	x	6mer	349	NA	0	Mir-12380	>TCCCTC	>GAGGGA	0.711807131767273
Mir12380	6mer	SWSAP1	377	84	89	84	89	7441813	x	6mer	377	NA	0	Mir-12380	>TCCCTC	>GAGGGA	0.711807131767273
Mir12380	6mer	SWSAP1	377	84	89	84	89	7441813	x	6mer	377	NA	0	Mir-12380	>TCCCTC	>GAGGGA	0.711807131767273
Mir12380	6mer	GABRA1	377	211	216	211	216	7520350	x	6mer	377	NA	0	Mir-12380	>TCCCTC	>GAGGGA	0.711807131767273
Mir12380	6mer	GABRA1	377	211	216	211	216	7520350	x	6mer	377	NA	0	Mir-12380	>TCCCTC	>GAGGGA	0.711807131767273
Mir12380	6mer	VSIG8	415	335	340	335	340	11982896	x	6mer	415	NA	0	Mir-12380	>TCCCTC	>GAGGGA	0.711807131767273
Mir12380	6mer	VSIG8	415	335	340	335	340	11982896	x	6mer	415	NA	0	Mir-12380	>TCCCTC	>GAGGGA	0.711807131767273
Mir12380	6mer	RPS6KA2	377	202	207	202	207	7656572	x	6mer	377	NA	0	Mir-12380	>TCCCTC	>GAGGGA	0.711807131767273
Mir12380	6mer	RPS6KA2	377	202	207	202	207	7656572	x	6mer	377	NA	0	Mir-12380	>TCCCTC	>GAGGGA	0.711807131767273
Mir12380	6mer	CYP2S1	421	155	160	155	160	13795954	x	6mer	421	NA	0	Mir-12380	>TCCCTC	>GAGGGA	0.711807131767273
Mir12380	6mer	CYP2S1	421	155	160	155	160	13795954	x	6mer	421	NA	0	Mir-12380	>TCCCTC	>GAGGGA	0.711807131767273
Mir12380	6mer	GGA2	415	447	452	447	452	12184428	x	6mer	415	NA	0	Mir-12380	>TCCCTC	>GAGGGA	0.711807131767273
Mir12380	6mer	GGA2	415	447	452	447	452	12184428	x	6mer	415	NA	0	Mir-12380	>TCCCTC	>GAGGGA	0.711807131767273
Mir12380	6mer	TRAPPC1	421	124	129	124	129	13622053	x	6mer	421	NA	0	Mir-12380	>TCCCTC	>GAGGGA	0.711807131767273
Mir12380	6mer	TRAPPC1	421	124	129	124	129	13622053	x	6mer	421	NA	0	Mir-12380	>TCCCTC	>GAGGGA	0.711807131767273
Mir12380	6mer	CIAO1	349	32	37	32	37	3743621	x	6mer	349	NA	0	Mir-12380	>TCCCTC	>GAGGGA	0.711807131767273
Mir12380	6mer	CIAO1	349	32	37	32	37	3743621	x	6mer	349	NA	0	Mir-12380	>TCCCTC	>GAGGGA	0.711807131767273
Mir12380	6mer	CDO1	421	523	528	523	528	13730733	x	6mer	421	NA	0	Mir-12380	>TCCCTC	>GAGGGA	0.711807131767273
Mir12380	6mer	CDO1	421	523	528	523	528	13730733	x	6mer	421	NA	0	Mir-12380	>TCCCTC	>GAGGGA	0.711807131767273
Mir12380	6mer	AKT1S1	349	194	199	194	199	3673348	x	6mer	349	NA	0	Mir-12380	>TCCCTC	>GAGGGA	0.711807131767273
Mir12380	6mer	AKT1S1	349	194	199	194	199	3673348	x	6mer	349	NA	0	Mir-12380	>TCCCTC	>GAGGGA	0.711807131767273
Mir12380	6mer	VDAC2	349	98	103	98	103	3884585	x	6mer	349	NA	0	Mir-12380	>TCCCTC	>GAGGGA	0.711807131767273
Mir12380	6mer	VDAC2	349	98	103	98	103	3884585	x	6mer	349	NA	0	Mir-12380	>TCCCTC	>GAGGGA	0.711807131767273
Mir12380	6mer	HIF3A	421	99	104	99	104	13794740	x	6mer	421	NA	0	Mir-12380	>TCCCTC	>GAGGGA	0.711807131767273
Mir12380	6mer	HIF3A	421	99	104	99	104	13794740	x	6mer	421	NA	0	Mir-12380	>TCCCTC	>GAGGGA	0.711807131767273
Mir12380	6mer	MPV17	421	414	419	414	419	13580050	x	6mer	421	NA	0	Mir-12380	>TCCCTC	>GAGGGA	0.711807131767273
Mir12380	6mer	MPV17	421	414	419	414	419	13580050	x	6mer	421	NA	0	Mir-12380	>TCCCTC	>GAGGGA	0.711807131767273
Mir12380	6mer	TNFAIP6	349	98	103	98	103	3697839	x	6mer	349	NA	0	Mir-12380	>TCCCTC	>GAGGGA	0.711807131767273
Mir12380	6mer	TNFAIP6	349	98	103	98	103	3697839	x	6mer	349	NA	0	Mir-12380	>TCCCTC	>GAGGGA	0.711807131767273
Mir12380	6mer	TAGAP	421	711	716	711	716	13644154	x	6mer	421	NA	0	Mir-12380	>TCCCTC	>GAGGGA	0.711807131767273
Mir12380	6mer	TAGAP	421	711	716	711	716	13644154	x	6mer	421	NA	0	Mir-12380	>TCCCTC	>GAGGGA	0.711807131767273
Mir12380	6mer	CHCHD3	377	274	279	274	279	7679967	x	6mer	377	NA	0	Mir-12380	>TCCCTC	>GAGGGA	0.711807131767273
Mir12380	6mer	CHCHD3	377	274	279	274	279	7679967	x	6mer	377	NA	0	Mir-12380	>TCCCTC	>GAGGGA	0.711807131767273
Mir12380	6mer	NCCRP1	377	71	76	71	76	7602479	x	6mer	377	NA	0	Mir-12380	>TCCCTC	>GAGGGA	0.711807131767273
Mir12380	6mer	NCCRP1	377	71	76	71	76	7602479	x	6mer	377	NA	0	Mir-12380	>TCCCTC	>GAGGGA	0.711807131767273
Mir12380	6mer	PLEKHB1	421	103	108	103	108	13817521	x	6mer	421	NA	0	Mir-12380	>TCCCTC	>GAGGGA	0.711807131767273
Mir12380	6mer	PLEKHB1	421	103	108	103	108	13817521	x	6mer	421	NA	0	Mir-12380	>TCCCTC	>GAGGGA	0.711807131767273
Mir12380	6mer	PRICKLE3	421	124	129	124	129	13901011	x	6mer	421	NA	0	Mir-12380	>TCCCTC	>GAGGGA	0.711807131767273
Mir12380	6mer	PRICKLE3	421	124	129	124	129	13901011	x	6mer	421	NA	0	Mir-12380	>TCCCTC	>GAGGGA	0.711807131767273
Mir12380	6mer	SLC25A53	415	205	210	205	210	12211982	x	6mer	415	NA	0	Mir-12380	>TCCCTC	>GAGGGA	0.711807131767273
Mir12380	6mer	SLC25A53	415	205	210	205	210	12211982	x	6mer	415	NA	0	Mir-12380	>TCCCTC	>GAGGGA	0.711807131767273
Mir12380	6mer	ZNF76	415	507	512	507	512	12007934	x	6mer	415	NA	0	Mir-12380	>TCCCTC	>GAGGGA	0.711807131767273
Mir12380	6mer	ZNF76	415	507	512	507	512	12007934	x	6mer	415	NA	0	Mir-12380	>TCCCTC	>GAGGGA	0.711807131767273
Mir12380	6mer	HBA	415	57	62	57	62	12181216	x	6mer	415	NA	0	Mir-12380	>TCCCTC	>GAGGGA	0.711807131767273
Mir12380	6mer	HBA	415	57	62	57	62	12181216	x	6mer	415	NA	0	Mir-12380	>TCCCTC	>GAGGGA	0.711807131767273
Mir12380	6mer	TFEB	349	706	711	706	711	3872246	x	6mer	349	NA	0	Mir-12380	>TCCCTC	>GAGGGA	0.711807131767273
Mir12380	6mer	TFEB	349	706	711	706	711	3872246	x	6mer	349	NA	0	Mir-12380	>TCCCTC	>GAGGGA	0.711807131767273
Mir12380	6mer	TMEM253	377	227	232	227	232	7505385	x	6mer	377	NA	0	Mir-12380	>TCCCTC	>GAGGGA	0.711807131767273
Mir12380	6mer	TMEM253	377	227	232	227	232	7505385	x	6mer	377	NA	0	Mir-12380	>TCCCTC	>GAGGGA	0.711807131767273
Mir12380	6mer	NDUFA13	349	29	34	29	34	3642656	x	6mer	349	NA	0	Mir-12380	>TCCCTC	>GAGGGA	0.711807131767273
Mir12380	6mer	NDUFA13	349	29	34	29	34	3642656	x	6mer	349	NA	0	Mir-12380	>TCCCTC	>GAGGGA	0.711807131767273
Mir12380	6mer	MS4A13	415	300	305	300	305	12146373	x	6mer	415	NA	0	Mir-12380	>TCCCTC	>GAGGGA	0.711807131767273
Mir12380	6mer	MS4A13	415	300	305	300	305	12146373	x	6mer	415	NA	0	Mir-12380	>TCCCTC	>GAGGGA	0.711807131767273
Mir12380	6mer	SGSH	377	539	544	539	544	7638045	x	6mer	377	NA	0	Mir-12380	>TCCCTC	>GAGGGA	0.711807131767273
Mir12380	6mer	SGSH	377	539	544	539	544	7638045	x	6mer	377	NA	0	Mir-12380	>TCCCTC	>GAGGGA	0.711807131767273
Mir12380	6mer	C6H4ORF48	377	17	22	17	22	7714417	x	6mer	377	NA	0	Mir-12380	>TCCCTC	>GAGGGA	0.711807131767273
Mir12380	6mer	C6H4ORF48	377	17	22	17	22	7714417	x	6mer	377	NA	0	Mir-12380	>TCCCTC	>GAGGGA	0.711807131767273
Mir12380	6mer	CNPY3	377	241	246	241	246	7647205	x	6mer	377	NA	0	Mir-12380	>TCCCTC	>GAGGGA	0.711807131767273
Mir12380	6mer	CNPY3	377	241	246	241	246	7647205	x	6mer	377	NA	0	Mir-12380	>TCCCTC	>GAGGGA	0.711807131767273
Mir12380	6mer	NME4	421	186	191	186	191	13514524	x	6mer	421	NA	0	Mir-12380	>TCCCTC	>GAGGGA	0.711807131767273
Mir12380	6mer	NME4	421	186	191	186	191	13514524	x	6mer	421	NA	0	Mir-12380	>TCCCTC	>GAGGGA	0.711807131767273
Mir12380	6mer	RNF5	415	135	140	135	140	12006511	x	6mer	415	NA	0	Mir-12380	>TCCCTC	>GAGGGA	0.711807131767273
Mir12380	6mer	RNF5	415	135	140	135	140	12006511	x	6mer	415	NA	0	Mir-12380	>TCCCTC	>GAGGGA	0.711807131767273
Mir12380	6mer	TBC1D8	349	154	159	154	159	3708794	x	6mer	349	NA	0	Mir-12380	>TCCCTC	>GAGGGA	0.711807131767273
Mir12380	6mer	TBC1D8	349	154	159	154	159	3708794	x	6mer	349	NA	0	Mir-12380	>TCCCTC	>GAGGGA	0.711807131767273
Mir12380	6mer	HTR2B	415	57	62	57	62	12030302	x	6mer	415	NA	0	Mir-12380	>TCCCTC	>GAGGGA	0.711807131767273
Mir12380	6mer	HTR2B	415	57	62	57	62	12030302	x	6mer	415	NA	0	Mir-12380	>TCCCTC	>GAGGGA	0.711807131767273
Mir12380	6mer	FCER1G	349	365	370	365	370	3861566	x	6mer	349	NA	0	Mir-12380	>TCCCTC	>GAGGGA	0.711807131767273
Mir12380	6mer	FCER1G	349	365	370	365	370	3861566	x	6mer	349	NA	0	Mir-12380	>TCCCTC	>GAGGGA	0.711807131767273
Mir12380	6mer	DOK1	415	182	187	182	187	12152777	x	6mer	415	NA	0	Mir-12380	>TCCCTC	>GAGGGA	0.711807131767273
Mir12380	6mer	DOK1	415	182	187	182	187	12152777	x	6mer	415	NA	0	Mir-12380	>TCCCTC	>GAGGGA	0.711807131767273
Mir12380	6mer	MTG1	349	97	102	97	102	3882596	x	6mer	349	NA	0	Mir-12380	>TCCCTC	>GAGGGA	0.711807131767273
Mir12380	6mer	MTG1	349	97	102	97	102	3882596	x	6mer	349	NA	0	Mir-12380	>TCCCTC	>GAGGGA	0.711807131767273
Mir12380	6mer	RAD23A	349	212	217	212	217	3645749	x	6mer	349	NA	0	Mir-12380	>TCCCTC	>GAGGGA	0.711807131767273
Mir12380	6mer	RAD23A	349	212	217	212	217	3645749	x	6mer	349	NA	0	Mir-12380	>TCCCTC	>GAGGGA	0.711807131767273
Mir12380	6mer	PIWIL2	377	660	665	660	665	7542786	x	6mer	377	NA	0	Mir-12380	>TCCCTC	>GAGGGA	0.711807131767273
Mir12380	6mer	PIWIL2	377	660	665	660	665	7542786	x	6mer	377	NA	0	Mir-12380	>TCCCTC	>GAGGGA	0.711807131767273
Mir12380	6mer	CBX4	415	102	107	102	107	11998350	x	6mer	415	NA	0	Mir-12380	>TCCCTC	>GAGGGA	0.711807131767273
Mir12380	6mer	CBX4	415	102	107	102	107	11998350	x	6mer	415	NA	0	Mir-12380	>TCCCTC	>GAGGGA	0.711807131767273
Mir12380	6mer	NR2F1	415	157	162	157	162	12064915	x	6mer	415	NA	0	Mir-12380	>TCCCTC	>GAGGGA	0.711807131767273
Mir12380	6mer	NR2F1	415	157	162	157	162	12064915	x	6mer	415	NA	0	Mir-12380	>TCCCTC	>GAGGGA	0.711807131767273
Mir12380	6mer	USP46	421	733	738	733	738	13857191	x	6mer	421	NA	0	Mir-12380	>TCCCTC	>GAGGGA	0.711807131767273
Mir12380	6mer	USP46	421	733	738	733	738	13857191	x	6mer	421	NA	0	Mir-12380	>TCCCTC	>GAGGGA	0.711807131767273
Mir12380	6mer	ACER3	415	780	785	780	785	12088093	x	6mer	415	NA	0	Mir-12380	>TCCCTC	>GAGGGA	0.711807131767273
Mir12380	6mer	ACER3	415	780	785	780	785	12088093	x	6mer	415	NA	0	Mir-12380	>TCCCTC	>GAGGGA	0.711807131767273
Mir12380	6mer	FGFR4	421	219	224	219	224	13557919	x	6mer	421	NA	0	Mir-12380	>TCCCTC	>GAGGGA	0.711807131767273
Mir12380	6mer	FGFR4	421	219	224	219	224	13557919	x	6mer	421	NA	0	Mir-12380	>TCCCTC	>GAGGGA	0.711807131767273
Mir12380	6mer	PPP6R1	349	279	284	279	284	3672762	x	6mer	349	NA	0	Mir-12380	>TCCCTC	>GAGGGA	0.711807131767273
Mir12380	6mer	PPP6R1	349	279	284	279	284	3672762	x	6mer	349	NA	0	Mir-12380	>TCCCTC	>GAGGGA	0.711807131767273
Mir12380	6mer	IL2RG	377	146	151	146	151	7727286	x	6mer	377	NA	0	Mir-12380	>TCCCTC	>GAGGGA	0.711807131767273
Mir12380	6mer	IL2RG	377	146	151	146	151	7727286	x	6mer	377	NA	0	Mir-12380	>TCCCTC	>GAGGGA	0.711807131767273
Mir12380	6mer	ADM	377	700	705	700	705	7711551	x	6mer	377	NA	0	Mir-12380	>TCCCTC	>GAGGGA	0.711807131767273
Mir12380	6mer	ADM	377	700	705	700	705	7711551	x	6mer	377	NA	0	Mir-12380	>TCCCTC	>GAGGGA	0.711807131767273
Mir12380	6mer	PIF1	421	387	392	387	392	13523548	x	6mer	421	NA	0	Mir-12380	>TCCCTC	>GAGGGA	0.711807131767273
Mir12380	6mer	PIF1	421	387	392	387	392	13523548	x	6mer	421	NA	0	Mir-12380	>TCCCTC	>GAGGGA	0.711807131767273
Mir12380	6mer	MEI1	415	194	199	194	199	12110230	x	6mer	415	NA	0	Mir-12380	>TCCCTC	>GAGGGA	0.711807131767273
Mir12380	6mer	MEI1	415	194	199	194	199	12110230	x	6mer	415	NA	0	Mir-12380	>TCCCTC	>GAGGGA	0.711807131767273
Mir12380	6mer	CCDC178	421	100	105	100	105	13776581	x	6mer	421	NA	0	Mir-12380	>TCCCTC	>GAGGGA	0.711807131767273
Mir12380	6mer	CCDC178	421	100	105	100	105	13776581	x	6mer	421	NA	0	Mir-12380	>TCCCTC	>GAGGGA	0.711807131767273
Mir12380	6mer	ARL2	415	363	368	363	368	12143917	x	6mer	415	NA	0	Mir-12380	>TCCCTC	>GAGGGA	0.711807131767273
Mir12380	6mer	ARL2	415	363	368	363	368	12143917	x	6mer	415	NA	0	Mir-12380	>TCCCTC	>GAGGGA	0.711807131767273
Mir12380	6mer	LBX1	349	639	644	639	644	3890442	x	6mer	349	NA	0	Mir-12380	>TCCCTC	>GAGGGA	0.711807131767273
Mir12380	6mer	LBX1	349	639	644	639	644	3890442	x	6mer	349	NA	0	Mir-12380	>TCCCTC	>GAGGGA	0.711807131767273
Mir12380	6mer	CXCL10	421	193	198	193	198	13890627	x	6mer	421	NA	0	Mir-12380	>TCCCTC	>GAGGGA	0.711807131767273
Mir12380	6mer	CXCL10	421	193	198	193	198	13890627	x	6mer	421	NA	0	Mir-12380	>TCCCTC	>GAGGGA	0.711807131767273
Mir12380	6mer	TMEM131L	377	673	678	673	678	7719624	x	6mer	377	NA	0	Mir-12380	>TCCCTC	>GAGGGA	0.711807131767273
Mir12380	6mer	TMEM131L	377	673	678	673	678	7719624	x	6mer	377	NA	0	Mir-12380	>TCCCTC	>GAGGGA	0.711807131767273
Mir12380	6mer	IGSF9	415	44	49	44	49	11982682	x	6mer	415	NA	0	Mir-12380	>TCCCTC	>GAGGGA	0.711807131767273
Mir12380	6mer	IGSF9	415	44	49	44	49	11982682	x	6mer	415	NA	0	Mir-12380	>TCCCTC	>GAGGGA	0.711807131767273
Mir12380	6mer	POLR2H	415	294	299	294	299	12159595	x	6mer	415	NA	0	Mir-12380	>TCCCTC	>GAGGGA	0.711807131767273
Mir12380	6mer	POLR2H	415	294	299	294	299	12159595	x	6mer	415	NA	0	Mir-12380	>TCCCTC	>GAGGGA	0.711807131767273
Mir12380	6mer	CCDC86	377	757	762	757	762	7707320	x	6mer	377	NA	0	Mir-12380	>TCCCTC	>GAGGGA	0.711807131767273
Mir12380	6mer	CCDC86	377	757	762	757	762	7707320	x	6mer	377	NA	0	Mir-12380	>TCCCTC	>GAGGGA	0.711807131767273
Mir12380	6mer	ARMH3	415	122	127	122	127	11905935	x	6mer	415	NA	0	Mir-12380	>TCCCTC	>GAGGGA	0.711807131767273
Mir12380	6mer	ARMH3	415	122	127	122	127	11905935	x	6mer	415	NA	0	Mir-12380	>TCCCTC	>GAGGGA	0.711807131767273
Mir12380	6mer	APH1A	377	590	595	590	595	7661058	x	6mer	377	NA	0	Mir-12380	>TCCCTC	>GAGGGA	0.711807131767273
Mir12380	6mer	APH1A	377	590	595	590	595	7661058	x	6mer	377	NA	0	Mir-12380	>TCCCTC	>GAGGGA	0.711807131767273
Mir12380	6mer	PDE6D	349	358	363	358	363	3850825	x	6mer	349	NA	0	Mir-12380	>TCCCTC	>GAGGGA	0.711807131767273
Mir12380	6mer	PDE6D	349	358	363	358	363	3850825	x	6mer	349	NA	0	Mir-12380	>TCCCTC	>GAGGGA	0.711807131767273
Mir12380	6mer	GFRA3	415	964	969	964	969	11926295	x	6mer	415	NA	0	Mir-12380	>TCCCTC	>GAGGGA	0.711807131767273
Mir12380	6mer	GFRA3	415	964	969	964	969	11926295	x	6mer	415	NA	0	Mir-12380	>TCCCTC	>GAGGGA	0.711807131767273
Mir12380	6mer	CD80	349	316	321	316	321	3705090	x	6mer	349	NA	0	Mir-12380	>TCCCTC	>GAGGGA	0.711807131767273
Mir12380	6mer	CD80	349	316	321	316	321	3705090	x	6mer	349	NA	0	Mir-12380	>TCCCTC	>GAGGGA	0.711807131767273
Mir12380	6mer	SH2D3C	377	180	185	180	185	7528607	x	6mer	377	NA	0	Mir-12380	>TCCCTC	>GAGGGA	0.711807131767273
Mir12380	6mer	SH2D3C	377	180	185	180	185	7528607	x	6mer	377	NA	0	Mir-12380	>TCCCTC	>GAGGGA	0.711807131767273
Mir12380	6mer	TMEM101	349	65	70	65	70	3779088	x	6mer	349	NA	0	Mir-12380	>TCCCTC	>GAGGGA	0.711807131767273
Mir12380	6mer	TMEM101	349	65	70	65	70	3779088	x	6mer	349	NA	0	Mir-12380	>TCCCTC	>GAGGGA	0.711807131767273
Mir12380	6mer	PHB2	349	242	247	242	247	3811304	x	6mer	349	NA	0	Mir-12380	>TCCCTC	>GAGGGA	0.711807131767273
Mir12380	6mer	PHB2	349	242	247	242	247	3811304	x	6mer	349	NA	0	Mir-12380	>TCCCTC	>GAGGGA	0.711807131767273
Mir12380	6mer	TOMM40	421	117	122	117	122	13793802	x	6mer	421	NA	0	Mir-12380	>TCCCTC	>GAGGGA	0.711807131767273
Mir12380	6mer	TOMM40	421	117	122	117	122	13793802	x	6mer	421	NA	0	Mir-12380	>TCCCTC	>GAGGGA	0.711807131767273
Mir12380	6mer	NR2F1	377	157	162	157	162	7460850	x	6mer	377	NA	0	Mir-12380	>TCCCTC	>GAGGGA	0.711807131767273
Mir12380	6mer	NR2F1	377	157	162	157	162	7460850	x	6mer	377	NA	0	Mir-12380	>TCCCTC	>GAGGGA	0.711807131767273
Mir12380	6mer	POLRMT	415	233	238	233	238	12039850	x	6mer	415	NA	0	Mir-12380	>TCCCTC	>GAGGGA	0.711807131767273
Mir12380	6mer	POLRMT	415	233	238	233	238	12039850	x	6mer	415	NA	0	Mir-12380	>TCCCTC	>GAGGGA	0.711807131767273
Mir12380	6mer	VAMP8	349	270	275	270	275	3754607	x	6mer	349	NA	0	Mir-12380	>TCCCTC	>GAGGGA	0.711807131767273
Mir12380	6mer	VAMP8	349	270	275	270	275	3754607	x	6mer	349	NA	0	Mir-12380	>TCCCTC	>GAGGGA	0.711807131767273
Mir12380	6mer	TMEM221	415	16	21	16	21	12041150	x	6mer	415	NA	0	Mir-12380	>TCCCTC	>GAGGGA	0.711807131767273
Mir12380	6mer	TMEM221	415	16	21	16	21	12041150	x	6mer	415	NA	0	Mir-12380	>TCCCTC	>GAGGGA	0.711807131767273
Mir12380	6mer	PISD	415	118	123	118	123	12033227	x	6mer	415	NA	0	Mir-12380	>TCCCTC	>GAGGGA	0.711807131767273
Mir12380	6mer	PISD	415	118	123	118	123	12033227	x	6mer	415	NA	0	Mir-12380	>TCCCTC	>GAGGGA	0.711807131767273
Mir12380	6mer	ERP29	415	149	154	149	154	12036404	x	6mer	415	NA	0	Mir-12380	>TCCCTC	>GAGGGA	0.711807131767273
Mir12380	6mer	ERP29	415	149	154	149	154	12036404	x	6mer	415	NA	0	Mir-12380	>TCCCTC	>GAGGGA	0.711807131767273
Mir12380	6mer	FTSJ1	377	299	304	299	304	7590157	x	6mer	377	NA	0	Mir-12380	>TCCCTC	>GAGGGA	0.711807131767273
Mir12380	6mer	FTSJ1	377	299	304	299	304	7590157	x	6mer	377	NA	0	Mir-12380	>TCCCTC	>GAGGGA	0.711807131767273
Mir12380	6mer	KCNJ5	415	429	434	429	434	12084114	x	6mer	415	NA	0	Mir-12380	>TCCCTC	>GAGGGA	0.711807131767273
Mir12380	6mer	KCNJ5	415	429	434	429	434	12084114	x	6mer	415	NA	0	Mir-12380	>TCCCTC	>GAGGGA	0.711807131767273
Mir12380	6mer	NCOA6	377	138	143	138	143	7523270	x	6mer	377	NA	0	Mir-12380	>TCCCTC	>GAGGGA	0.711807131767273
Mir12380	6mer	NCOA6	377	138	143	138	143	7523270	x	6mer	377	NA	0	Mir-12380	>TCCCTC	>GAGGGA	0.711807131767273
Mir12380	6mer	PRKCG	415	517	522	517	522	12107193	x	6mer	415	NA	0	Mir-12380	>TCCCTC	>GAGGGA	0.711807131767273
Mir12380	6mer	PRKCG	415	517	522	517	522	12107193	x	6mer	415	NA	0	Mir-12380	>TCCCTC	>GAGGGA	0.711807131767273
Mir12380	6mer	TNFRSF25	421	85	90	85	90	13801583	x	6mer	421	NA	0	Mir-12380	>TCCCTC	>GAGGGA	0.711807131767273
Mir12380	6mer	TNFRSF25	421	85	90	85	90	13801583	x	6mer	421	NA	0	Mir-12380	>TCCCTC	>GAGGGA	0.711807131767273
Mir12380	6mer	PIEZO1	377	439	444	439	444	7551285	x	6mer	377	NA	0	Mir-12380	>TCCCTC	>GAGGGA	0.711807131767273
Mir12380	6mer	PIEZO1	377	439	444	439	444	7551285	x	6mer	377	NA	0	Mir-12380	>TCCCTC	>GAGGGA	0.711807131767273
Mir12380	6mer	RGL3	377	75	80	75	80	7441783	x	6mer	377	NA	0	Mir-12380	>TCCCTC	>GAGGGA	0.711807131767273
Mir12380	6mer	RGL3	377	75	80	75	80	7441783	x	6mer	377	NA	0	Mir-12380	>TCCCTC	>GAGGGA	0.711807131767273
Mir12380	6mer	RPGRIP1	377	20	25	20	25	7505294	x	6mer	377	NA	0	Mir-12380	>TCCCTC	>GAGGGA	0.711807131767273
Mir12380	6mer	RPGRIP1	377	20	25	20	25	7505294	x	6mer	377	NA	0	Mir-12380	>TCCCTC	>GAGGGA	0.711807131767273
Mir12380	6mer	STAC	377	18	23	18	23	7487986	x	6mer	377	NA	0	Mir-12380	>TCCCTC	>GAGGGA	0.711807131767273
Mir12380	6mer	STAC	377	18	23	18	23	7487986	x	6mer	377	NA	0	Mir-12380	>TCCCTC	>GAGGGA	0.711807131767273
Mir12380	6mer	IL2RA	377	43	48	43	48	7687293	x	6mer	377	NA	0	Mir-12380	>TCCCTC	>GAGGGA	0.711807131767273
Mir12380	6mer	IL2RA	377	43	48	43	48	7687293	x	6mer	377	NA	0	Mir-12380	>TCCCTC	>GAGGGA	0.711807131767273
Mir12380	6mer	GIPC3	377	41	46	41	46	7438440	x	6mer	377	NA	0	Mir-12380	>TCCCTC	>GAGGGA	0.711807131767273
Mir12380	6mer	GIPC3	377	41	46	41	46	7438440	x	6mer	377	NA	0	Mir-12380	>TCCCTC	>GAGGGA	0.711807131767273
Mir12380	6mer	DMRTA2	415	237	242	237	242	11971418	x	6mer	415	NA	0	Mir-12380	>TCCCTC	>GAGGGA	0.711807131767273
Mir12380	6mer	DMRTA2	415	237	242	237	242	11971418	x	6mer	415	NA	0	Mir-12380	>TCCCTC	>GAGGGA	0.711807131767273
Mir12380	6mer	ZZZ3	421	465	470	465	470	13689467	x	6mer	421	NA	0	Mir-12380	>TCCCTC	>GAGGGA	0.711807131767273
Mir12380	6mer	ZZZ3	421	465	470	465	470	13689467	x	6mer	421	NA	0	Mir-12380	>TCCCTC	>GAGGGA	0.711807131767273
Mir12380	6mer	C6H11ORF49	377	381	386	381	386	7708648	x	6mer	377	NA	0	Mir-12380	>TCCCTC	>GAGGGA	0.711807131767273
Mir12380	6mer	C6H11ORF49	377	381	386	381	386	7708648	x	6mer	377	NA	0	Mir-12380	>TCCCTC	>GAGGGA	0.711807131767273
Mir12380	6mer	STRN4	377	307	312	307	312	7604594	x	6mer	377	NA	0	Mir-12380	>TCCCTC	>GAGGGA	0.711807131767273
Mir12380	6mer	STRN4	377	307	312	307	312	7604594	x	6mer	377	NA	0	Mir-12380	>TCCCTC	>GAGGGA	0.711807131767273
Mir12380	6mer	IL5	349	33	38	33	38	3715518	x	6mer	349	NA	0	Mir-12380	>TCCCTC	>GAGGGA	0.711807131767273
Mir12380	6mer	IL5	349	33	38	33	38	3715518	x	6mer	349	NA	0	Mir-12380	>TCCCTC	>GAGGGA	0.711807131767273
Mir12380	6mer	DDR1	377	437	442	437	442	7644246	x	6mer	377	NA	0	Mir-12380	>TCCCTC	>GAGGGA	0.711807131767273
Mir12380	6mer	DDR1	377	437	442	437	442	7644246	x	6mer	377	NA	0	Mir-12380	>TCCCTC	>GAGGGA	0.711807131767273
Mir12380	6mer	ESRP2	349	156	161	156	161	3750675	x	6mer	349	NA	0	Mir-12380	>TCCCTC	>GAGGGA	0.711807131767273
Mir12380	6mer	ESRP2	349	156	161	156	161	3750675	x	6mer	349	NA	0	Mir-12380	>TCCCTC	>GAGGGA	0.711807131767273
Mir12380	6mer	FOXS1	377	251	256	251	256	7525078	x	6mer	377	NA	0	Mir-12380	>TCCCTC	>GAGGGA	0.711807131767273
Mir12380	6mer	FOXS1	377	251	256	251	256	7525078	x	6mer	377	NA	0	Mir-12380	>TCCCTC	>GAGGGA	0.711807131767273
Mir12380	6mer	PRRG2	349	561	566	561	566	3673571	x	6mer	349	NA	0	Mir-12380	>TCCCTC	>GAGGGA	0.711807131767273
Mir12380	6mer	PRRG2	349	561	566	561	566	3673571	x	6mer	349	NA	0	Mir-12380	>TCCCTC	>GAGGGA	0.711807131767273
Mir12380	6mer	CTU2	415	328	333	328	333	11962863	x	6mer	415	NA	0	Mir-12380	>TCCCTC	>GAGGGA	0.711807131767273
Mir12380	6mer	CTU2	415	328	333	328	333	11962863	x	6mer	415	NA	0	Mir-12380	>TCCCTC	>GAGGGA	0.711807131767273
Mir12380	6mer	KCNG4	377	157	162	157	162	7550354	x	6mer	377	NA	0	Mir-12380	>TCCCTC	>GAGGGA	0.711807131767273
Mir12380	6mer	KCNG4	377	157	162	157	162	7550354	x	6mer	377	NA	0	Mir-12380	>TCCCTC	>GAGGGA	0.711807131767273
Mir12380	6mer	CCDC9	377	220	225	220	225	7604207	x	6mer	377	NA	0	Mir-12380	>TCCCTC	>GAGGGA	0.711807131767273
Mir12380	6mer	CCDC9	377	220	225	220	225	7604207	x	6mer	377	NA	0	Mir-12380	>TCCCTC	>GAGGGA	0.711807131767273
Mir12380	6mer	TK1	415	59	64	59	64	11998493	x	6mer	415	NA	0	Mir-12380	>TCCCTC	>GAGGGA	0.711807131767273
Mir12380	6mer	TK1	415	59	64	59	64	11998493	x	6mer	415	NA	0	Mir-12380	>TCCCTC	>GAGGGA	0.711807131767273
Mir12380	6mer	CTU1	421	257	262	257	262	13792292	x	6mer	421	NA	0	Mir-12380	>TCCCTC	>GAGGGA	0.711807131767273
Mir12380	6mer	CTU1	421	257	262	257	262	13792292	x	6mer	421	NA	0	Mir-12380	>TCCCTC	>GAGGGA	0.711807131767273
Mir12380	6mer	JAGN1	421	565	570	565	570	13740824	x	6mer	421	NA	0	Mir-12380	>TCCCTC	>GAGGGA	0.711807131767273
Mir12380	6mer	JAGN1	421	565	570	565	570	13740824	x	6mer	421	NA	0	Mir-12380	>TCCCTC	>GAGGGA	0.711807131767273
Mir12380	6mer	KIAA2013	415	195	200	195	200	12097416	x	6mer	415	NA	0	Mir-12380	>TCCCTC	>GAGGGA	0.711807131767273
Mir12380	6mer	KIAA2013	415	195	200	195	200	12097416	x	6mer	415	NA	0	Mir-12380	>TCCCTC	>GAGGGA	0.711807131767273
Mir12380	6mer	PBXIP1	415	418	423	418	423	11985248	x	6mer	415	NA	0	Mir-12380	>TCCCTC	>GAGGGA	0.711807131767273
Mir12380	6mer	PBXIP1	415	418	423	418	423	11985248	x	6mer	415	NA	0	Mir-12380	>TCCCTC	>GAGGGA	0.711807131767273
Mir12380	6mer	DGKZ	349	339	344	339	344	3842149	x	6mer	349	NA	0	Mir-12380	>TCCCTC	>GAGGGA	0.711807131767273
Mir12380	6mer	DGKZ	349	339	344	339	344	3842149	x	6mer	349	NA	0	Mir-12380	>TCCCTC	>GAGGGA	0.711807131767273
Mir12380	6mer	NUDT18	349	171	176	171	176	3744936	x	6mer	349	NA	0	Mir-12380	>TCCCTC	>GAGGGA	0.711807131767273
Mir12380	6mer	NUDT18	349	171	176	171	176	3744936	x	6mer	349	NA	0	Mir-12380	>TCCCTC	>GAGGGA	0.711807131767273
Mir12380	6mer	TFAP4	415	176	181	176	181	12181899	x	6mer	415	NA	0	Mir-12380	>TCCCTC	>GAGGGA	0.711807131767273
Mir12380	6mer	TFAP4	415	176	181	176	181	12181899	x	6mer	415	NA	0	Mir-12380	>TCCCTC	>GAGGGA	0.711807131767273
Mir12380	6mer	STRADA	377	479	484	479	484	7633864	x	6mer	377	NA	0	Mir-12380	>TCCCTC	>GAGGGA	0.711807131767273
Mir12380	6mer	STRADA	377	479	484	479	484	7633864	x	6mer	377	NA	0	Mir-12380	>TCCCTC	>GAGGGA	0.711807131767273
Mir12380	6mer	GGA1	349	885	890	885	890	3821893	x	6mer	349	NA	0	Mir-12380	>TCCCTC	>GAGGGA	0.711807131767273
Mir12380	6mer	GGA1	349	885	890	885	890	3821893	x	6mer	349	NA	0	Mir-12380	>TCCCTC	>GAGGGA	0.711807131767273
Mir12380	6mer	MXD3	421	479	484	479	484	13558050	x	6mer	421	NA	0	Mir-12380	>TCCCTC	>GAGGGA	0.711807131767273
Mir12380	6mer	MXD3	421	479	484	479	484	13558050	x	6mer	421	NA	0	Mir-12380	>TCCCTC	>GAGGGA	0.711807131767273
Mir12380	6mer	ORAI1	415	41	46	41	46	12037282	x	6mer	415	NA	0	Mir-12380	>TCCCTC	>GAGGGA	0.711807131767273
Mir12380	6mer	ORAI1	415	41	46	41	46	12037282	x	6mer	415	NA	0	Mir-12380	>TCCCTC	>GAGGGA	0.711807131767273
Mir12380	6mer	APLNR	377	50	55	50	55	7708108	x	6mer	377	NA	0	Mir-12380	>TCCCTC	>GAGGGA	0.711807131767273
Mir12380	6mer	APLNR	377	50	55	50	55	7708108	x	6mer	377	NA	0	Mir-12380	>TCCCTC	>GAGGGA	0.711807131767273
Mir12380	6mer	SLC30A3	349	219	224	219	224	3738400	x	6mer	349	NA	0	Mir-12380	>TCCCTC	>GAGGGA	0.711807131767273
Mir12380	6mer	SLC30A3	349	219	224	219	224	3738400	x	6mer	349	NA	0	Mir-12380	>TCCCTC	>GAGGGA	0.711807131767273
Mir12380	6mer	TM4SF1	377	711	716	711	716	7560667	x	6mer	377	NA	0	Mir-12380	>TCCCTC	>GAGGGA	0.711807131767273
Mir12380	6mer	TM4SF1	377	711	716	711	716	7560667	x	6mer	377	NA	0	Mir-12380	>TCCCTC	>GAGGGA	0.711807131767273
Mir12380	6mer	LMO2	415	489	494	489	494	12149116	x	6mer	415	NA	0	Mir-12380	>TCCCTC	>GAGGGA	0.711807131767273
Mir12380	6mer	LMO2	415	489	494	489	494	12149116	x	6mer	415	NA	0	Mir-12380	>TCCCTC	>GAGGGA	0.711807131767273
Mir12380	6mer	MED22	377	799	804	799	804	7526459	x	6mer	377	NA	0	Mir-12380	>TCCCTC	>GAGGGA	0.711807131767273
Mir12380	6mer	MED22	377	799	804	799	804	7526459	x	6mer	377	NA	0	Mir-12380	>TCCCTC	>GAGGGA	0.711807131767273
Mir12380	6mer	SASH3	421	458	463	458	463	13896725	x	6mer	421	NA	0	Mir-12380	>TCCCTC	>GAGGGA	0.711807131767273
Mir12380	6mer	SASH3	421	458	463	458	463	13896725	x	6mer	421	NA	0	Mir-12380	>TCCCTC	>GAGGGA	0.711807131767273
Mir12380	6mer	RSKR	415	428	433	428	433	12025207	x	6mer	415	NA	0	Mir-12380	>TCCCTC	>GAGGGA	0.711807131767273
Mir12380	6mer	RSKR	415	428	433	428	433	12025207	x	6mer	415	NA	0	Mir-12380	>TCCCTC	>GAGGGA	0.711807131767273
Mir12380	6mer	SNAI3	377	224	229	224	229	7551190	x	6mer	377	NA	0	Mir-12380	>TCCCTC	>GAGGGA	0.711807131767273
Mir12380	6mer	SNAI3	377	224	229	224	229	7551190	x	6mer	377	NA	0	Mir-12380	>TCCCTC	>GAGGGA	0.711807131767273
Mir12380	6mer	WDR6	377	157	162	157	162	7479414	x	6mer	377	NA	0	Mir-12380	>TCCCTC	>GAGGGA	0.711807131767273
Mir12380	6mer	WDR6	377	157	162	157	162	7479414	x	6mer	377	NA	0	Mir-12380	>TCCCTC	>GAGGGA	0.711807131767273
Mir12380	6mer	MICALL2	349	187	192	187	192	3668694	x	6mer	349	NA	0	Mir-12380	>TCCCTC	>GAGGGA	0.711807131767273
Mir12380	6mer	MICALL2	349	187	192	187	192	3668694	x	6mer	349	NA	0	Mir-12380	>TCCCTC	>GAGGGA	0.711807131767273
Mir12380	6mer	ZBTB9	349	244	249	244	249	3879142	x	6mer	349	NA	0	Mir-12380	>TCCCTC	>GAGGGA	0.711807131767273
Mir12380	6mer	ZBTB9	349	244	249	244	249	3879142	x	6mer	349	NA	0	Mir-12380	>TCCCTC	>GAGGGA	0.711807131767273
Mir12380	6mer	TMEM198	377	486	491	486	491	7562614	x	6mer	377	NA	0	Mir-12380	>TCCCTC	>GAGGGA	0.711807131767273
Mir12380	6mer	TMEM198	377	486	491	486	491	7562614	x	6mer	377	NA	0	Mir-12380	>TCCCTC	>GAGGGA	0.711807131767273
Mir12380	6mer	EIF3D	415	168	173	168	173	12120325	x	6mer	415	NA	0	Mir-12380	>TCCCTC	>GAGGGA	0.711807131767273
Mir12380	6mer	EIF3D	415	168	173	168	173	12120325	x	6mer	415	NA	0	Mir-12380	>TCCCTC	>GAGGGA	0.711807131767273
Mir12380	6mer	MAP3K11	377	309	314	309	314	7704303	x	6mer	377	NA	0	Mir-12380	>TCCCTC	>GAGGGA	0.711807131767273
Mir12380	6mer	MAP3K11	377	309	314	309	314	7704303	x	6mer	377	NA	0	Mir-12380	>TCCCTC	>GAGGGA	0.711807131767273
Mir12380	6mer	GGCT	377	451	456	451	456	7672455	x	6mer	377	NA	0	Mir-12380	>TCCCTC	>GAGGGA	0.711807131767273
Mir12380	6mer	GGCT	377	451	456	451	456	7672455	x	6mer	377	NA	0	Mir-12380	>TCCCTC	>GAGGGA	0.711807131767273
Mir12380	6mer	BLM	415	181	186	181	186	11907227	x	6mer	415	NA	0	Mir-12380	>TCCCTC	>GAGGGA	0.711807131767273
Mir12380	6mer	BLM	415	181	186	181	186	11907227	x	6mer	415	NA	0	Mir-12380	>TCCCTC	>GAGGGA	0.711807131767273
Mir12380	6mer	FOSL2	421	117	122	117	122	13580686	x	6mer	421	NA	0	Mir-12380	>TCCCTC	>GAGGGA	0.711807131767273
Mir12380	6mer	FOSL2	421	117	122	117	122	13580686	x	6mer	421	NA	0	Mir-12380	>TCCCTC	>GAGGGA	0.711807131767273
Mir12380	6mer	TWF2	349	497	502	497	502	3919611	x	6mer	349	NA	0	Mir-12380	>TCCCTC	>GAGGGA	0.711807131767273
Mir12380	6mer	TWF2	349	497	502	497	502	3919611	x	6mer	349	NA	0	Mir-12380	>TCCCTC	>GAGGGA	0.711807131767273
Mir12380	6mer	NRN1L	415	424	429	424	429	11961185	x	6mer	415	NA	0	Mir-12380	>TCCCTC	>GAGGGA	0.711807131767273
Mir12380	6mer	NRN1L	415	424	429	424	429	11961185	x	6mer	415	NA	0	Mir-12380	>TCCCTC	>GAGGGA	0.711807131767273
Mir12380	6mer	MINDY1	349	281	286	281	286	3856891	x	6mer	349	NA	0	Mir-12380	>TCCCTC	>GAGGGA	0.711807131767273
Mir12380	6mer	MINDY1	349	281	286	281	286	3856891	x	6mer	349	NA	0	Mir-12380	>TCCCTC	>GAGGGA	0.711807131767273
Mir12380	6mer	IFT22	421	420	425	420	425	13617530	x	6mer	421	NA	0	Mir-12380	>TCCCTC	>GAGGGA	0.711807131767273
Mir12380	6mer	IFT22	421	420	425	420	425	13617530	x	6mer	421	NA	0	Mir-12380	>TCCCTC	>GAGGGA	0.711807131767273
Mir12380	6mer	NRBP1	421	122	127	122	127	13580299	x	6mer	421	NA	0	Mir-12380	>TCCCTC	>GAGGGA	0.711807131767273
Mir12380	6mer	NRBP1	421	122	127	122	127	13580299	x	6mer	421	NA	0	Mir-12380	>TCCCTC	>GAGGGA	0.711807131767273
Mir12380	6mer	ADAMTS10	421	223	228	223	228	13754047	x	6mer	421	NA	0	Mir-12380	>TCCCTC	>GAGGGA	0.711807131767273
Mir12380	6mer	ADAMTS10	421	223	228	223	228	13754047	x	6mer	421	NA	0	Mir-12380	>TCCCTC	>GAGGGA	0.711807131767273
Mir12380	6mer	OSGIN1	349	135	140	135	140	3750884	x	6mer	349	NA	0	Mir-12380	>TCCCTC	>GAGGGA	0.711807131767273
Mir12380	6mer	OSGIN1	349	135	140	135	140	3750884	x	6mer	349	NA	0	Mir-12380	>TCCCTC	>GAGGGA	0.711807131767273
Mir12380	6mer	HPCAL4	377	214	219	214	219	7591810	x	6mer	377	NA	0	Mir-12380	>TCCCTC	>GAGGGA	0.711807131767273
Mir12380	6mer	HPCAL4	377	214	219	214	219	7591810	x	6mer	377	NA	0	Mir-12380	>TCCCTC	>GAGGGA	0.711807131767273
Mir12380	6mer	HAUS4	421	97	102	97	102	13877439	x	6mer	421	NA	0	Mir-12380	>TCCCTC	>GAGGGA	0.711807131767273
Mir12380	6mer	HAUS4	421	97	102	97	102	13877439	x	6mer	421	NA	0	Mir-12380	>TCCCTC	>GAGGGA	0.711807131767273
Mir12380	6mer	CDO1	377	450	455	450	455	7463601	x	6mer	377	NA	0	Mir-12380	>TCCCTC	>GAGGGA	0.711807131767273
Mir12380	6mer	CDO1	377	450	455	450	455	7463601	x	6mer	377	NA	0	Mir-12380	>TCCCTC	>GAGGGA	0.711807131767273
Mir12380	6mer	PRKACB	421	373	378	373	378	13682186	x	6mer	421	NA	0	Mir-12380	>TCCCTC	>GAGGGA	0.711807131767273
Mir12380	6mer	PRKACB	421	373	378	373	378	13682186	x	6mer	421	NA	0	Mir-12380	>TCCCTC	>GAGGGA	0.711807131767273
Mir12380	6mer	CYB561D2	421	463	468	463	468	13505137	x	6mer	421	NA	0	Mir-12380	>TCCCTC	>GAGGGA	0.711807131767273
Mir12380	6mer	CYB561D2	421	463	468	463	468	13505137	x	6mer	421	NA	0	Mir-12380	>TCCCTC	>GAGGGA	0.711807131767273
Mir12380	6mer	KIRREL3	415	414	419	414	419	12084035	x	6mer	415	NA	0	Mir-12380	>TCCCTC	>GAGGGA	0.711807131767273
Mir12380	6mer	KIRREL3	415	414	419	414	419	12084035	x	6mer	415	NA	0	Mir-12380	>TCCCTC	>GAGGGA	0.711807131767273
Mir12380	6mer	ATG4A	415	175	180	175	180	12215588	x	6mer	415	NA	0	Mir-12380	>TCCCTC	>GAGGGA	0.711807131767273
Mir12380	6mer	ATG4A	415	175	180	175	180	12215588	x	6mer	415	NA	0	Mir-12380	>TCCCTC	>GAGGGA	0.711807131767273
Mir12380	6mer	VWCE	377	90	95	90	95	7707182	x	6mer	377	NA	0	Mir-12380	>TCCCTC	>GAGGGA	0.711807131767273
Mir12380	6mer	VWCE	377	90	95	90	95	7707182	x	6mer	377	NA	0	Mir-12380	>TCCCTC	>GAGGGA	0.711807131767273
Mir12380	6mer	VTI1B	377	51	56	51	56	7513073	x	6mer	377	NA	0	Mir-12380	>TCCCTC	>GAGGGA	0.711807131767273
Mir12380	6mer	VTI1B	377	51	56	51	56	7513073	x	6mer	377	NA	0	Mir-12380	>TCCCTC	>GAGGGA	0.711807131767273
Mir12380	6mer	MYPOP	415	24	29	24	29	12104433	x	6mer	415	NA	0	Mir-12380	>TCCCTC	>GAGGGA	0.711807131767273
Mir12380	6mer	MYPOP	415	24	29	24	29	12104433	x	6mer	415	NA	0	Mir-12380	>TCCCTC	>GAGGGA	0.711807131767273
Mir12380	6mer	ASPRV1	415	202	207	202	207	11951678	x	6mer	415	NA	0	Mir-12380	>TCCCTC	>GAGGGA	0.711807131767273
Mir12380	6mer	ASPRV1	415	202	207	202	207	11951678	x	6mer	415	NA	0	Mir-12380	>TCCCTC	>GAGGGA	0.711807131767273
Mir12380	6mer	MAN1C1	349	277	282	277	282	3684424	x	6mer	349	NA	0	Mir-12380	>TCCCTC	>GAGGGA	0.711807131767273
Mir12380	6mer	MAN1C1	349	277	282	277	282	3684424	x	6mer	349	NA	0	Mir-12380	>TCCCTC	>GAGGGA	0.711807131767273
Mir12380	6mer	ENOSF1	349	51	56	51	56	3655615	x	6mer	349	NA	0	Mir-12380	>TCCCTC	>GAGGGA	0.711807131767273
Mir12380	6mer	ENOSF1	349	51	56	51	56	3655615	x	6mer	349	NA	0	Mir-12380	>TCCCTC	>GAGGGA	0.711807131767273
Mir12380	6mer	TMCO4	377	196	201	196	201	7597002	x	6mer	377	NA	0	Mir-12380	>TCCCTC	>GAGGGA	0.711807131767273
Mir12380	6mer	TMCO4	377	196	201	196	201	7597002	x	6mer	377	NA	0	Mir-12380	>TCCCTC	>GAGGGA	0.711807131767273
Mir12380	6mer	TRMT61B	421	104	109	104	109	13580895	x	6mer	421	NA	0	Mir-12380	>TCCCTC	>GAGGGA	0.711807131767273
Mir12380	6mer	TRMT61B	421	104	109	104	109	13580895	x	6mer	421	NA	0	Mir-12380	>TCCCTC	>GAGGGA	0.711807131767273
Mir12380	6mer	SLC4A3	415	253	258	253	258	12200415	x	6mer	415	NA	0	Mir-12380	>TCCCTC	>GAGGGA	0.711807131767273
Mir12380	6mer	SLC4A3	415	253	258	253	258	12200415	x	6mer	415	NA	0	Mir-12380	>TCCCTC	>GAGGGA	0.711807131767273
Mir12380	6mer	GINS2	349	135	140	135	140	3751409	x	6mer	349	NA	0	Mir-12380	>TCCCTC	>GAGGGA	0.711807131767273
Mir12380	6mer	GINS2	349	135	140	135	140	3751409	x	6mer	349	NA	0	Mir-12380	>TCCCTC	>GAGGGA	0.711807131767273
Mir12380	6mer	IMPDH2	377	29	34	29	34	7479469	x	6mer	377	NA	0	Mir-12380	>TCCCTC	>GAGGGA	0.711807131767273
Mir12380	6mer	IMPDH2	377	29	34	29	34	7479469	x	6mer	377	NA	0	Mir-12380	>TCCCTC	>GAGGGA	0.711807131767273
Mir12380	6mer	WDR45	415	46	51	46	51	12084740	x	6mer	415	NA	0	Mir-12380	>TCCCTC	>GAGGGA	0.711807131767273
Mir12380	6mer	WDR45	415	46	51	46	51	12084740	x	6mer	415	NA	0	Mir-12380	>TCCCTC	>GAGGGA	0.711807131767273
Mir12380	6mer	HDAC1	421	471	476	471	476	13809916	x	6mer	421	NA	0	Mir-12380	>TCCCTC	>GAGGGA	0.711807131767273
Mir12380	6mer	HDAC1	421	471	476	471	476	13809916	x	6mer	421	NA	0	Mir-12380	>TCCCTC	>GAGGGA	0.711807131767273
Mir12380	6mer	ADGRG3	415	155	160	155	160	11965193	x	6mer	415	NA	0	Mir-12380	>TCCCTC	>GAGGGA	0.711807131767273
Mir12380	6mer	ADGRG3	415	155	160	155	160	11965193	x	6mer	415	NA	0	Mir-12380	>TCCCTC	>GAGGGA	0.711807131767273
Mir12380	6mer	C4H6ORF47	377	303	308	303	308	7643774	x	6mer	377	NA	0	Mir-12380	>TCCCTC	>GAGGGA	0.711807131767273
Mir12380	6mer	C4H6ORF47	377	303	308	303	308	7643774	x	6mer	377	NA	0	Mir-12380	>TCCCTC	>GAGGGA	0.711807131767273
Mir12380	6mer	IFI35	415	309	314	309	314	11989067	x	6mer	415	NA	0	Mir-12380	>TCCCTC	>GAGGGA	0.711807131767273
Mir12380	6mer	IFI35	415	309	314	309	314	11989067	x	6mer	415	NA	0	Mir-12380	>TCCCTC	>GAGGGA	0.711807131767273
Mir12380	6mer	PCBP4	415	280	285	280	285	12172774	x	6mer	415	NA	0	Mir-12380	>TCCCTC	>GAGGGA	0.711807131767273
Mir12380	6mer	PCBP4	415	280	285	280	285	12172774	x	6mer	415	NA	0	Mir-12380	>TCCCTC	>GAGGGA	0.711807131767273
Mir12380	6mer	YWHAH	349	796	801	796	801	3633546	x	6mer	349	NA	0	Mir-12380	>TCCCTC	>GAGGGA	0.711807131767273
Mir12380	6mer	YWHAH	349	796	801	796	801	3633546	x	6mer	349	NA	0	Mir-12380	>TCCCTC	>GAGGGA	0.711807131767273
Mir12380	6mer	CD63	377	101	106	101	106	7690908	x	6mer	377	NA	0	Mir-12380	>TCCCTC	>GAGGGA	0.711807131767273
Mir12380	6mer	CD63	377	101	106	101	106	7690908	x	6mer	377	NA	0	Mir-12380	>TCCCTC	>GAGGGA	0.711807131767273
Mir12380	6mer	DES	377	769	774	769	774	7562758	x	6mer	377	NA	0	Mir-12380	>TCCCTC	>GAGGGA	0.711807131767273
Mir12380	6mer	DES	377	769	774	769	774	7562758	x	6mer	377	NA	0	Mir-12380	>TCCCTC	>GAGGGA	0.711807131767273
Mir12380	6mer	NOP56	421	30	35	30	35	13850821	x	6mer	421	NA	0	Mir-12380	>TCCCTC	>GAGGGA	0.711807131767273
Mir12380	6mer	NOP56	421	30	35	30	35	13850821	x	6mer	421	NA	0	Mir-12380	>TCCCTC	>GAGGGA	0.711807131767273
Mir12380	6mer	HSD3B7	377	344	349	344	349	7465166	x	6mer	377	NA	0	Mir-12380	>TCCCTC	>GAGGGA	0.711807131767273
Mir12380	6mer	HSD3B7	377	344	349	344	349	7465166	x	6mer	377	NA	0	Mir-12380	>TCCCTC	>GAGGGA	0.711807131767273
Mir12380	6mer	HEMK1	415	384	389	384	389	12173099	x	6mer	415	NA	0	Mir-12380	>TCCCTC	>GAGGGA	0.711807131767273
Mir12380	6mer	HEMK1	415	384	389	384	389	12173099	x	6mer	415	NA	0	Mir-12380	>TCCCTC	>GAGGGA	0.711807131767273
Mir12380	6mer	DCTN3	415	366	371	366	371	12183372	x	6mer	415	NA	0	Mir-12380	>TCCCTC	>GAGGGA	0.711807131767273
Mir12380	6mer	DCTN3	415	366	371	366	371	12183372	x	6mer	415	NA	0	Mir-12380	>TCCCTC	>GAGGGA	0.711807131767273
Mir12380	6mer	MANEAL	415	391	396	391	396	12091048	x	6mer	415	NA	0	Mir-12380	>TCCCTC	>GAGGGA	0.711807131767273
Mir12380	6mer	MANEAL	415	391	396	391	396	12091048	x	6mer	415	NA	0	Mir-12380	>TCCCTC	>GAGGGA	0.711807131767273
Mir12380	6mer	SMG8	415	473	478	473	478	11987607	x	6mer	415	NA	0	Mir-12380	>TCCCTC	>GAGGGA	0.711807131767273
Mir12380	6mer	SMG8	415	473	478	473	478	11987607	x	6mer	415	NA	0	Mir-12380	>TCCCTC	>GAGGGA	0.711807131767273
Mir12380	6mer	BARHL1	377	293	298	293	298	7526844	x	6mer	377	NA	0	Mir-12380	>TCCCTC	>GAGGGA	0.711807131767273
Mir12380	6mer	BARHL1	377	293	298	293	298	7526844	x	6mer	377	NA	0	Mir-12380	>TCCCTC	>GAGGGA	0.711807131767273
Mir12380	6mer	DKK1	415	72	77	72	77	11895977	x	6mer	415	NA	0	Mir-12380	>TCCCTC	>GAGGGA	0.711807131767273
Mir12380	6mer	DKK1	415	72	77	72	77	11895977	x	6mer	415	NA	0	Mir-12380	>TCCCTC	>GAGGGA	0.711807131767273
Mir12380	6mer	CLEC5A	377	39	44	39	44	7678825	x	6mer	377	NA	0	Mir-12380	>TCCCTC	>GAGGGA	0.711807131767273
Mir12380	6mer	CLEC5A	377	39	44	39	44	7678825	x	6mer	377	NA	0	Mir-12380	>TCCCTC	>GAGGGA	0.711807131767273
Mir12380	6mer	ARAP3	349	315	320	315	320	3717721	x	6mer	349	NA	0	Mir-12380	>TCCCTC	>GAGGGA	0.711807131767273
Mir12380	6mer	ARAP3	349	315	320	315	320	3717721	x	6mer	349	NA	0	Mir-12380	>TCCCTC	>GAGGGA	0.711807131767273
Mir12380	6mer	SIT1	421	451	456	451	456	13518624	x	6mer	421	NA	0	Mir-12380	>TCCCTC	>GAGGGA	0.711807131767273
Mir12380	6mer	SIT1	421	451	456	451	456	13518624	x	6mer	421	NA	0	Mir-12380	>TCCCTC	>GAGGGA	0.711807131767273
Mir12380	6mer	SDE2	349	105	110	105	110	3768753	x	6mer	349	NA	0	Mir-12380	>TCCCTC	>GAGGGA	0.711807131767273
Mir12380	6mer	SDE2	349	105	110	105	110	3768753	x	6mer	349	NA	0	Mir-12380	>TCCCTC	>GAGGGA	0.711807131767273
Mir12380	6mer	EMID1	421	75	80	75	80	13748245	x	6mer	421	NA	0	Mir-12380	>TCCCTC	>GAGGGA	0.711807131767273
Mir12380	6mer	EMID1	421	75	80	75	80	13748245	x	6mer	421	NA	0	Mir-12380	>TCCCTC	>GAGGGA	0.711807131767273
Mir12380	6mer	HYAL1	421	475	480	475	480	13505315	x	6mer	421	NA	0	Mir-12380	>TCCCTC	>GAGGGA	0.711807131767273
Mir12380	6mer	HYAL1	421	475	480	475	480	13505315	x	6mer	421	NA	0	Mir-12380	>TCCCTC	>GAGGGA	0.711807131767273
Mir12380	6mer	TK1	415	71	76	71	76	11998495	x	6mer	415	NA	0	Mir-12380	>TCCCTC	>GAGGGA	0.711807131767273
Mir12380	6mer	TK1	415	71	76	71	76	11998495	x	6mer	415	NA	0	Mir-12380	>TCCCTC	>GAGGGA	0.711807131767273
Mir12380	6mer	TUSC2	415	183	188	183	188	12173323	x	6mer	415	NA	0	Mir-12380	>TCCCTC	>GAGGGA	0.711807131767273
Mir12380	6mer	TUSC2	415	183	188	183	188	12173323	x	6mer	415	NA	0	Mir-12380	>TCCCTC	>GAGGGA	0.711807131767273
Mir12380	6mer	PRR13	377	207	212	207	212	7690147	x	6mer	377	NA	0	Mir-12380	>TCCCTC	>GAGGGA	0.711807131767273
Mir12380	6mer	PRR13	377	207	212	207	212	7690147	x	6mer	377	NA	0	Mir-12380	>TCCCTC	>GAGGGA	0.711807131767273
Mir12380	6mer	SLC50A1	421	148	153	148	153	13669498	x	6mer	421	NA	0	Mir-12380	>TCCCTC	>GAGGGA	0.711807131767273
Mir12380	6mer	SLC50A1	421	148	153	148	153	13669498	x	6mer	421	NA	0	Mir-12380	>TCCCTC	>GAGGGA	0.711807131767273
Mir12380	6mer	GPN3	421	367	372	367	372	13751177	x	6mer	421	NA	0	Mir-12380	>TCCCTC	>GAGGGA	0.711807131767273
Mir12380	6mer	GPN3	421	367	372	367	372	13751177	x	6mer	421	NA	0	Mir-12380	>TCCCTC	>GAGGGA	0.711807131767273
Mir12380	6mer	SELENOW	415	313	318	313	318	12103376	x	6mer	415	NA	0	Mir-12380	>TCCCTC	>GAGGGA	0.711807131767273
Mir12380	6mer	SELENOW	415	313	318	313	318	12103376	x	6mer	415	NA	0	Mir-12380	>TCCCTC	>GAGGGA	0.711807131767273
Mir12380	6mer	JAM2	421	75	80	75	80	13841500	x	6mer	421	NA	0	Mir-12380	>TCCCTC	>GAGGGA	0.711807131767273
Mir12380	6mer	JAM2	421	75	80	75	80	13841500	x	6mer	421	NA	0	Mir-12380	>TCCCTC	>GAGGGA	0.711807131767273
Mir12380	6mer	CDK20	421	83	88	83	88	13900663	x	6mer	421	NA	0	Mir-12380	>TCCCTC	>GAGGGA	0.711807131767273
Mir12380	6mer	CDK20	421	83	88	83	88	13900663	x	6mer	421	NA	0	Mir-12380	>TCCCTC	>GAGGGA	0.711807131767273
Mir12380	6mer	SYNJ2BP	421	517	522	517	522	13542534	x	6mer	421	NA	0	Mir-12380	>TCCCTC	>GAGGGA	0.711807131767273
Mir12380	6mer	SYNJ2BP	421	517	522	517	522	13542534	x	6mer	421	NA	0	Mir-12380	>TCCCTC	>GAGGGA	0.711807131767273
Mir12380	6mer	ERN2	377	382	387	382	387	7470562	x	6mer	377	NA	0	Mir-12380	>TCCCTC	>GAGGGA	0.711807131767273
Mir12380	6mer	ERN2	377	382	387	382	387	7470562	x	6mer	377	NA	0	Mir-12380	>TCCCTC	>GAGGGA	0.711807131767273
Mir12380	6mer	VASN	415	436	441	436	441	12181984	x	6mer	415	NA	0	Mir-12380	>TCCCTC	>GAGGGA	0.711807131767273
Mir12380	6mer	VASN	415	436	441	436	441	12181984	x	6mer	415	NA	0	Mir-12380	>TCCCTC	>GAGGGA	0.711807131767273
Mir12380	6mer	PALD1	349	220	225	220	225	3881447	x	6mer	349	NA	0	Mir-12380	>TCCCTC	>GAGGGA	0.711807131767273
Mir12380	6mer	PALD1	349	220	225	220	225	3881447	x	6mer	349	NA	0	Mir-12380	>TCCCTC	>GAGGGA	0.711807131767273
Mir12380	6mer	PI4KB	415	74	79	74	79	12023645	x	6mer	415	NA	0	Mir-12380	>TCCCTC	>GAGGGA	0.711807131767273
Mir12380	6mer	PI4KB	415	74	79	74	79	12023645	x	6mer	415	NA	0	Mir-12380	>TCCCTC	>GAGGGA	0.711807131767273
Mir12380	6mer	ZNF581	421	270	275	270	275	13791887	x	6mer	421	NA	0	Mir-12380	>TCCCTC	>GAGGGA	0.711807131767273
Mir12380	6mer	ZNF581	421	270	275	270	275	13791887	x	6mer	421	NA	0	Mir-12380	>TCCCTC	>GAGGGA	0.711807131767273
Mir12380	6mer	OPN3	349	403	408	403	408	3769402	x	6mer	349	NA	0	Mir-12380	>TCCCTC	>GAGGGA	0.711807131767273
Mir12380	6mer	OPN3	349	403	408	403	408	3769402	x	6mer	349	NA	0	Mir-12380	>TCCCTC	>GAGGGA	0.711807131767273
Mir12380	6mer	PYM1	415	53	58	53	58	12113681	x	6mer	415	NA	0	Mir-12380	>TCCCTC	>GAGGGA	0.711807131767273
Mir12380	6mer	PYM1	415	53	58	53	58	12113681	x	6mer	415	NA	0	Mir-12380	>TCCCTC	>GAGGGA	0.711807131767273
Mir12380	6mer	LRRN4CL	377	353	358	353	358	7706326	x	6mer	377	NA	0	Mir-12380	>TCCCTC	>GAGGGA	0.711807131767273
Mir12380	6mer	LRRN4CL	377	353	358	353	358	7706326	x	6mer	377	NA	0	Mir-12380	>TCCCTC	>GAGGGA	0.711807131767273
Mir12380	6mer	TMEM203	421	15	20	15	20	13573972	x	6mer	421	NA	0	Mir-12380	>TCCCTC	>GAGGGA	0.711807131767273
Mir12380	6mer	TMEM203	421	15	20	15	20	13573972	x	6mer	421	NA	0	Mir-12380	>TCCCTC	>GAGGGA	0.711807131767273
Mir12380	6mer	ITPA	349	24	29	24	29	3838420	x	6mer	349	NA	0	Mir-12380	>TCCCTC	>GAGGGA	0.711807131767273
Mir12380	6mer	ITPA	349	24	29	24	29	3838420	x	6mer	349	NA	0	Mir-12380	>TCCCTC	>GAGGGA	0.711807131767273
Mir12380	6mer	VPS41	377	39	44	39	44	7487052	x	6mer	377	NA	0	Mir-12380	>TCCCTC	>GAGGGA	0.711807131767273
Mir12380	6mer	VPS41	377	39	44	39	44	7487052	x	6mer	377	NA	0	Mir-12380	>TCCCTC	>GAGGGA	0.711807131767273
Mir12380	6mer	OTUD5	421	332	337	332	337	13900773	x	6mer	421	NA	0	Mir-12380	>TCCCTC	>GAGGGA	0.711807131767273
Mir12380	6mer	OTUD5	421	332	337	332	337	13900773	x	6mer	421	NA	0	Mir-12380	>TCCCTC	>GAGGGA	0.711807131767273
Mir12380	6mer	C2CD2L	349	236	241	236	241	3701912	x	6mer	349	NA	0	Mir-12380	>TCCCTC	>GAGGGA	0.711807131767273
Mir12380	6mer	C2CD2L	349	236	241	236	241	3701912	x	6mer	349	NA	0	Mir-12380	>TCCCTC	>GAGGGA	0.711807131767273
Mir12380	6mer	REN	421	42	47	42	47	13677157	x	6mer	421	NA	0	Mir-12380	>TCCCTC	>GAGGGA	0.711807131767273
Mir12380	6mer	REN	421	42	47	42	47	13677157	x	6mer	421	NA	0	Mir-12380	>TCCCTC	>GAGGGA	0.711807131767273
Mir12380	6mer	SRRM2	421	487	492	487	492	13514789	x	6mer	421	NA	0	Mir-12380	>TCCCTC	>GAGGGA	0.711807131767273
Mir12380	6mer	SRRM2	421	487	492	487	492	13514789	x	6mer	421	NA	0	Mir-12380	>TCCCTC	>GAGGGA	0.711807131767273
Mir12380	6mer	YLPM1	421	99	104	99	104	13884015	x	6mer	421	NA	0	Mir-12380	>TCCCTC	>GAGGGA	0.711807131767273
Mir12380	6mer	YLPM1	421	99	104	99	104	13884015	x	6mer	421	NA	0	Mir-12380	>TCCCTC	>GAGGGA	0.711807131767273
Mir12380	6mer	CCDC130	349	265	270	265	270	3645490	x	6mer	349	NA	0	Mir-12380	>TCCCTC	>GAGGGA	0.711807131767273
Mir12380	6mer	CCDC130	349	265	270	265	270	3645490	x	6mer	349	NA	0	Mir-12380	>TCCCTC	>GAGGGA	0.711807131767273
Mir12380	6mer	PHB1	421	753	758	753	758	13660966	x	6mer	421	NA	0	Mir-12380	>TCCCTC	>GAGGGA	0.711807131767273
Mir12380	6mer	PHB1	421	753	758	753	758	13660966	x	6mer	421	NA	0	Mir-12380	>TCCCTC	>GAGGGA	0.711807131767273
Mir12380	6mer	ACO1	415	277	282	277	282	12191231	x	6mer	415	NA	0	Mir-12380	>TCCCTC	>GAGGGA	0.711807131767273
Mir12380	6mer	ACO1	415	277	282	277	282	12191231	x	6mer	415	NA	0	Mir-12380	>TCCCTC	>GAGGGA	0.711807131767273
Mir12380	6mer	ALX1	415	198	203	198	203	12118098	x	6mer	415	NA	0	Mir-12380	>TCCCTC	>GAGGGA	0.711807131767273
Mir12380	6mer	ALX1	415	198	203	198	203	12118098	x	6mer	415	NA	0	Mir-12380	>TCCCTC	>GAGGGA	0.711807131767273
Mir12380	6mer	MCRIP1	421	861	866	861	866	13655215	x	6mer	421	NA	0	Mir-12380	>TCCCTC	>GAGGGA	0.711807131767273
Mir12380	6mer	MCRIP1	421	861	866	861	866	13655215	x	6mer	421	NA	0	Mir-12380	>TCCCTC	>GAGGGA	0.711807131767273
Mir12380	6mer	CAMSAP3	349	91	96	91	96	3638811	x	6mer	349	NA	0	Mir-12380	>TCCCTC	>GAGGGA	0.711807131767273
Mir12380	6mer	CAMSAP3	349	91	96	91	96	3638811	x	6mer	349	NA	0	Mir-12380	>TCCCTC	>GAGGGA	0.711807131767273
Mir12380	6mer	FOXS1	349	253	258	253	258	3724730	x	6mer	349	NA	0	Mir-12380	>TCCCTC	>GAGGGA	0.711807131767273
Mir12380	6mer	FOXS1	349	253	258	253	258	3724730	x	6mer	349	NA	0	Mir-12380	>TCCCTC	>GAGGGA	0.711807131767273
Mir12380	6mer	EXOSC10	421	328	333	328	333	13802281	x	6mer	421	NA	0	Mir-12380	>TCCCTC	>GAGGGA	0.711807131767273
Mir12380	6mer	EXOSC10	421	328	333	328	333	13802281	x	6mer	421	NA	0	Mir-12380	>TCCCTC	>GAGGGA	0.711807131767273
Mir12380	6mer	ACER3	415	543	548	543	548	12088092	x	6mer	415	NA	0	Mir-12380	>TCCCTC	>GAGGGA	0.711807131767273
Mir12380	6mer	ACER3	415	543	548	543	548	12088092	x	6mer	415	NA	0	Mir-12380	>TCCCTC	>GAGGGA	0.711807131767273
Mir12380	6mer	RPH3A	421	112	117	112	117	13750485	x	6mer	421	NA	0	Mir-12380	>TCCCTC	>GAGGGA	0.711807131767273
Mir12380	6mer	RPH3A	421	112	117	112	117	13750485	x	6mer	421	NA	0	Mir-12380	>TCCCTC	>GAGGGA	0.711807131767273
Mir12380	6mer	IL6R	349	340	345	340	345	3772862	x	6mer	349	NA	0	Mir-12380	>TCCCTC	>GAGGGA	0.711807131767273
Mir12380	6mer	IL6R	349	340	345	340	345	3772862	x	6mer	349	NA	0	Mir-12380	>TCCCTC	>GAGGGA	0.711807131767273
Mir12380	6mer	TTC19	377	255	260	255	260	7665639	x	6mer	377	NA	0	Mir-12380	>TCCCTC	>GAGGGA	0.711807131767273
Mir12380	6mer	TTC19	377	255	260	255	260	7665639	x	6mer	377	NA	0	Mir-12380	>TCCCTC	>GAGGGA	0.711807131767273
Mir12380	6mer	LTBP4	415	212	217	212	217	12102478	x	6mer	415	NA	0	Mir-12380	>TCCCTC	>GAGGGA	0.711807131767273
Mir12380	6mer	LTBP4	415	212	217	212	217	12102478	x	6mer	415	NA	0	Mir-12380	>TCCCTC	>GAGGGA	0.711807131767273
Mir12380	6mer	GALNS	415	335	340	335	340	11963012	x	6mer	415	NA	0	Mir-12380	>TCCCTC	>GAGGGA	0.711807131767273
Mir12380	6mer	GALNS	415	335	340	335	340	11963012	x	6mer	415	NA	0	Mir-12380	>TCCCTC	>GAGGGA	0.711807131767273
Mir12380	6mer	PSMG2	415	341	346	341	346	12057213	x	6mer	415	NA	0	Mir-12380	>TCCCTC	>GAGGGA	0.711807131767273
Mir12380	6mer	PSMG2	415	341	346	341	346	12057213	x	6mer	415	NA	0	Mir-12380	>TCCCTC	>GAGGGA	0.711807131767273
Mir12380	6mer	LLCFC1	349	104	109	104	109	3804265	x	6mer	349	NA	0	Mir-12380	>TCCCTC	>GAGGGA	0.711807131767273
Mir12380	6mer	LLCFC1	349	104	109	104	109	3804265	x	6mer	349	NA	0	Mir-12380	>TCCCTC	>GAGGGA	0.711807131767273
Mir12380	6mer	RABEP2	415	714	719	714	719	12177414	x	6mer	415	NA	0	Mir-12380	>TCCCTC	>GAGGGA	0.711807131767273
Mir12380	6mer	RABEP2	415	714	719	714	719	12177414	x	6mer	415	NA	0	Mir-12380	>TCCCTC	>GAGGGA	0.711807131767273
Mir12380	6mer	NOG	415	684	689	684	689	11988084	x	6mer	415	NA	0	Mir-12380	>TCCCTC	>GAGGGA	0.711807131767273
Mir12380	6mer	NOG	415	684	689	684	689	11988084	x	6mer	415	NA	0	Mir-12380	>TCCCTC	>GAGGGA	0.711807131767273
Mir12380	6mer	ZNF628	415	65	70	65	70	12106508	x	6mer	415	NA	0	Mir-12380	>TCCCTC	>GAGGGA	0.711807131767273
Mir12380	6mer	ZNF628	415	65	70	65	70	12106508	x	6mer	415	NA	0	Mir-12380	>TCCCTC	>GAGGGA	0.711807131767273
Mir12380	6mer	CARD19	377	237	242	237	242	7478284	x	6mer	377	NA	0	Mir-12380	>TCCCTC	>GAGGGA	0.711807131767273
Mir12380	6mer	CARD19	377	237	242	237	242	7478284	x	6mer	377	NA	0	Mir-12380	>TCCCTC	>GAGGGA	0.711807131767273
Mir12380	6mer	NME4	349	85	90	85	90	3907805	x	6mer	349	NA	0	Mir-12380	>TCCCTC	>GAGGGA	0.711807131767273
Mir12380	6mer	NME4	349	85	90	85	90	3907805	x	6mer	349	NA	0	Mir-12380	>TCCCTC	>GAGGGA	0.711807131767273
Mir12380	6mer	INPPL1	377	414	419	414	419	7589804	x	6mer	377	NA	0	Mir-12380	>TCCCTC	>GAGGGA	0.711807131767273
Mir12380	6mer	INPPL1	377	414	419	414	419	7589804	x	6mer	377	NA	0	Mir-12380	>TCCCTC	>GAGGGA	0.711807131767273
Mir12380	6mer	CCDC25	421	57	62	57	62	13578548	x	6mer	421	NA	0	Mir-12380	>TCCCTC	>GAGGGA	0.711807131767273
Mir12380	6mer	CCDC25	421	57	62	57	62	13578548	x	6mer	421	NA	0	Mir-12380	>TCCCTC	>GAGGGA	0.711807131767273
Mir12380	6mer	C7H3ORF20	415	362	367	362	367	12170162	x	6mer	415	NA	0	Mir-12380	>TCCCTC	>GAGGGA	0.711807131767273
Mir12380	6mer	C7H3ORF20	415	362	367	362	367	12170162	x	6mer	415	NA	0	Mir-12380	>TCCCTC	>GAGGGA	0.711807131767273
Mir12380	6mer	GALK2	421	242	247	242	247	13875578	x	6mer	421	NA	0	Mir-12380	>TCCCTC	>GAGGGA	0.711807131767273
Mir12380	6mer	GALK2	421	242	247	242	247	13875578	x	6mer	421	NA	0	Mir-12380	>TCCCTC	>GAGGGA	0.711807131767273
Mir12380	6mer	IMPDH1	421	636	641	636	641	13701394	x	6mer	421	NA	0	Mir-12380	>TCCCTC	>GAGGGA	0.711807131767273
Mir12380	6mer	IMPDH1	421	636	641	636	641	13701394	x	6mer	421	NA	0	Mir-12380	>TCCCTC	>GAGGGA	0.711807131767273
Mir12380	6mer	EIF1	377	555	560	555	560	7630263	x	6mer	377	NA	0	Mir-12380	>TCCCTC	>GAGGGA	0.711807131767273
Mir12380	6mer	EIF1	377	555	560	555	560	7630263	x	6mer	377	NA	0	Mir-12380	>TCCCTC	>GAGGGA	0.711807131767273
Mir12380	6mer	HELLS	415	178	183	178	183	11902860	x	6mer	415	NA	0	Mir-12380	>TCCCTC	>GAGGGA	0.711807131767273
Mir12380	6mer	HELLS	415	178	183	178	183	11902860	x	6mer	415	NA	0	Mir-12380	>TCCCTC	>GAGGGA	0.711807131767273
Mir12380	6mer	RMND1	421	90	95	90	95	13642994	x	6mer	421	NA	0	Mir-12380	>TCCCTC	>GAGGGA	0.711807131767273
Mir12380	6mer	RMND1	421	90	95	90	95	13642994	x	6mer	421	NA	0	Mir-12380	>TCCCTC	>GAGGGA	0.711807131767273
Mir12380	6mer	ABHD14B	421	130	135	130	135	13504589	x	6mer	421	NA	0	Mir-12380	>TCCCTC	>GAGGGA	0.711807131767273
Mir12380	6mer	ABHD14B	421	130	135	130	135	13504589	x	6mer	421	NA	0	Mir-12380	>TCCCTC	>GAGGGA	0.711807131767273
Mir12380	6mer	DCAF11	349	25	30	25	30	3895884	x	6mer	349	NA	0	Mir-12380	>TCCCTC	>GAGGGA	0.711807131767273
Mir12380	6mer	DCAF11	349	25	30	25	30	3895884	x	6mer	349	NA	0	Mir-12380	>TCCCTC	>GAGGGA	0.711807131767273
Mir12380	6mer	AGXT	349	88	93	88	93	3795358	x	6mer	349	NA	0	Mir-12380	>TCCCTC	>GAGGGA	0.711807131767273
Mir12380	6mer	AGXT	349	88	93	88	93	3795358	x	6mer	349	NA	0	Mir-12380	>TCCCTC	>GAGGGA	0.711807131767273
Mir12380	6mer	CHRNB4	415	222	227	222	227	11897392	x	6mer	415	NA	0	Mir-12380	>TCCCTC	>GAGGGA	0.711807131767273
Mir12380	6mer	CHRNB4	415	222	227	222	227	11897392	x	6mer	415	NA	0	Mir-12380	>TCCCTC	>GAGGGA	0.711807131767273
Mir12380	6mer	CCDC89	415	415	420	415	420	12087348	x	6mer	415	NA	0	Mir-12380	>TCCCTC	>GAGGGA	0.711807131767273
Mir12380	6mer	CCDC89	415	415	420	415	420	12087348	x	6mer	415	NA	0	Mir-12380	>TCCCTC	>GAGGGA	0.711807131767273
Mir12380	6mer	COL5A3	377	751	756	751	756	7442763	x	6mer	377	NA	0	Mir-12380	>TCCCTC	>GAGGGA	0.711807131767273
Mir12380	6mer	COL5A3	377	751	756	751	756	7442763	x	6mer	377	NA	0	Mir-12380	>TCCCTC	>GAGGGA	0.711807131767273
Mir12380	6mer	PROX2	377	460	465	460	465	7510649	x	6mer	377	NA	0	Mir-12380	>TCCCTC	>GAGGGA	0.711807131767273
Mir12380	6mer	PROX2	377	460	465	460	465	7510649	x	6mer	377	NA	0	Mir-12380	>TCCCTC	>GAGGGA	0.711807131767273
Mir12380	6mer	LRFN2	377	232	237	232	237	7646234	x	6mer	377	NA	0	Mir-12380	>TCCCTC	>GAGGGA	0.711807131767273
Mir12380	6mer	LRFN2	377	232	237	232	237	7646234	x	6mer	377	NA	0	Mir-12380	>TCCCTC	>GAGGGA	0.711807131767273
Mir12380	6mer	INHBE	377	452	457	452	457	7692534	x	6mer	377	NA	0	Mir-12380	>TCCCTC	>GAGGGA	0.711807131767273
Mir12380	6mer	INHBE	377	452	457	452	457	7692534	x	6mer	377	NA	0	Mir-12380	>TCCCTC	>GAGGGA	0.711807131767273
Mir12380	6mer	RNF223	415	813	818	813	818	12099730	x	6mer	415	NA	0	Mir-12380	>TCCCTC	>GAGGGA	0.711807131767273
Mir12380	6mer	RNF223	415	813	818	813	818	12099730	x	6mer	415	NA	0	Mir-12380	>TCCCTC	>GAGGGA	0.711807131767273
Mir12380	6mer	DCTPP1	377	66	71	66	71	7465471	x	6mer	377	NA	0	Mir-12380	>TCCCTC	>GAGGGA	0.711807131767273
Mir12380	6mer	DCTPP1	377	66	71	66	71	7465471	x	6mer	377	NA	0	Mir-12380	>TCCCTC	>GAGGGA	0.711807131767273
Mir12380	6mer	RBM19	415	327	332	327	332	12035910	x	6mer	415	NA	0	Mir-12380	>TCCCTC	>GAGGGA	0.711807131767273
Mir12380	6mer	RBM19	415	327	332	327	332	12035910	x	6mer	415	NA	0	Mir-12380	>TCCCTC	>GAGGGA	0.711807131767273
Mir12380	6mer	STON2	377	480	485	480	485	7509832	x	6mer	377	NA	0	Mir-12380	>TCCCTC	>GAGGGA	0.711807131767273
Mir12380	6mer	STON2	377	480	485	480	485	7509832	x	6mer	377	NA	0	Mir-12380	>TCCCTC	>GAGGGA	0.711807131767273
Mir12380	6mer	CERS5	421	166	171	166	171	13713652	x	6mer	421	NA	0	Mir-12380	>TCCCTC	>GAGGGA	0.711807131767273
Mir12380	6mer	CERS5	421	166	171	166	171	13713652	x	6mer	421	NA	0	Mir-12380	>TCCCTC	>GAGGGA	0.711807131767273
Mir12380	6mer	RHOG	377	722	727	722	727	7590022	x	6mer	377	NA	0	Mir-12380	>TCCCTC	>GAGGGA	0.711807131767273
Mir12380	6mer	RHOG	377	722	727	722	727	7590022	x	6mer	377	NA	0	Mir-12380	>TCCCTC	>GAGGGA	0.711807131767273
Mir12380	6mer	C1QTNF6	377	198	203	198	203	7697715	x	6mer	377	NA	0	Mir-12380	>TCCCTC	>GAGGGA	0.711807131767273
Mir12380	6mer	C1QTNF6	377	198	203	198	203	7697715	x	6mer	377	NA	0	Mir-12380	>TCCCTC	>GAGGGA	0.711807131767273
Mir12380	6mer	EEPD1	415	698	703	698	703	12166088	x	6mer	415	NA	0	Mir-12380	>TCCCTC	>GAGGGA	0.711807131767273
Mir12380	6mer	EEPD1	415	698	703	698	703	12166088	x	6mer	415	NA	0	Mir-12380	>TCCCTC	>GAGGGA	0.711807131767273
Mir12380	6mer	SRSF4	349	502	507	502	507	3685906	x	6mer	349	NA	0	Mir-12380	>TCCCTC	>GAGGGA	0.711807131767273
Mir12380	6mer	SRSF4	349	502	507	502	507	3685906	x	6mer	349	NA	0	Mir-12380	>TCCCTC	>GAGGGA	0.711807131767273
Mir12380	6mer	THAP4	377	591	596	591	596	7558441	x	6mer	377	NA	0	Mir-12380	>TCCCTC	>GAGGGA	0.711807131767273
Mir12380	6mer	THAP4	377	591	596	591	596	7558441	x	6mer	377	NA	0	Mir-12380	>TCCCTC	>GAGGGA	0.711807131767273
Mir12380	6mer	CRACDL	349	615	620	615	620	3709102	x	6mer	349	NA	0	Mir-12380	>TCCCTC	>GAGGGA	0.711807131767273
Mir12380	6mer	CRACDL	349	615	620	615	620	3709102	x	6mer	349	NA	0	Mir-12380	>TCCCTC	>GAGGGA	0.711807131767273
Mir12380	6mer	CCAR2	349	527	532	527	532	3744398	x	6mer	349	NA	0	Mir-12380	>TCCCTC	>GAGGGA	0.711807131767273
Mir12380	6mer	CCAR2	349	527	532	527	532	3744398	x	6mer	349	NA	0	Mir-12380	>TCCCTC	>GAGGGA	0.711807131767273
Mir12380	6mer	SUOX	377	483	488	483	488	7691125	x	6mer	377	NA	0	Mir-12380	>TCCCTC	>GAGGGA	0.711807131767273
Mir12380	6mer	SUOX	377	483	488	483	488	7691125	x	6mer	377	NA	0	Mir-12380	>TCCCTC	>GAGGGA	0.711807131767273
Mir12380	6mer	RASL10A	415	329	334	329	334	12034120	x	6mer	415	NA	0	Mir-12380	>TCCCTC	>GAGGGA	0.711807131767273
Mir12380	6mer	RASL10A	415	329	334	329	334	12034120	x	6mer	415	NA	0	Mir-12380	>TCCCTC	>GAGGGA	0.711807131767273
Mir12380	6mer	COG2	421	440	445	440	445	13672154	x	6mer	421	NA	0	Mir-12380	>TCCCTC	>GAGGGA	0.711807131767273
Mir12380	6mer	COG2	421	440	445	440	445	13672154	x	6mer	421	NA	0	Mir-12380	>TCCCTC	>GAGGGA	0.711807131767273
Mir12380	6mer	TLCD1	377	205	210	205	210	7663821	x	6mer	377	NA	0	Mir-12380	>TCCCTC	>GAGGGA	0.711807131767273
Mir12380	6mer	TLCD1	377	205	210	205	210	7663821	x	6mer	377	NA	0	Mir-12380	>TCCCTC	>GAGGGA	0.711807131767273
Mir12380	6mer	SLC25A17	421	533	538	533	538	13725237	x	6mer	421	NA	0	Mir-12380	>TCCCTC	>GAGGGA	0.711807131767273
Mir12380	6mer	SLC25A17	421	533	538	533	538	13725237	x	6mer	421	NA	0	Mir-12380	>TCCCTC	>GAGGGA	0.711807131767273
Mir12380	6mer	ELL3	421	157	162	157	162	13883280	x	6mer	421	NA	0	Mir-12380	>TCCCTC	>GAGGGA	0.711807131767273
Mir12380	6mer	ELL3	421	157	162	157	162	13883280	x	6mer	421	NA	0	Mir-12380	>TCCCTC	>GAGGGA	0.711807131767273
Mir12380	6mer	MMP2	415	654	659	654	659	11936950	x	6mer	415	NA	0	Mir-12380	>TCCCTC	>GAGGGA	0.711807131767273
Mir12380	6mer	MMP2	415	654	659	654	659	11936950	x	6mer	415	NA	0	Mir-12380	>TCCCTC	>GAGGGA	0.711807131767273
Mir12380	6mer	TTC39A	415	337	342	337	342	11971284	x	6mer	415	NA	0	Mir-12380	>TCCCTC	>GAGGGA	0.711807131767273
Mir12380	6mer	TTC39A	415	337	342	337	342	11971284	x	6mer	415	NA	0	Mir-12380	>TCCCTC	>GAGGGA	0.711807131767273
Mir12380	6mer	C1QTNF12	377	40	45	40	45	7600803	x	6mer	377	NA	0	Mir-12380	>TCCCTC	>GAGGGA	0.711807131767273
Mir12380	6mer	C1QTNF12	377	40	45	40	45	7600803	x	6mer	377	NA	0	Mir-12380	>TCCCTC	>GAGGGA	0.711807131767273
Mir12380	6mer	RCN3	349	551	556	551	556	3673615	x	6mer	349	NA	0	Mir-12380	>TCCCTC	>GAGGGA	0.711807131767273
Mir12380	6mer	RCN3	349	551	556	551	556	3673615	x	6mer	349	NA	0	Mir-12380	>TCCCTC	>GAGGGA	0.711807131767273
Mir12380	6mer	PSD	415	220	225	220	225	11905726	x	6mer	415	NA	0	Mir-12380	>TCCCTC	>GAGGGA	0.711807131767273
Mir12380	6mer	PSD	415	220	225	220	225	11905726	x	6mer	415	NA	0	Mir-12380	>TCCCTC	>GAGGGA	0.711807131767273
Mir12380	6mer	SPINDOC	377	293	298	293	298	7705976	x	6mer	377	NA	0	Mir-12380	>TCCCTC	>GAGGGA	0.711807131767273
Mir12380	6mer	SPINDOC	377	293	298	293	298	7705976	x	6mer	377	NA	0	Mir-12380	>TCCCTC	>GAGGGA	0.711807131767273
Mir12380	6mer	KLK5	421	272	277	272	277	13792038	x	6mer	421	NA	0	Mir-12380	>TCCCTC	>GAGGGA	0.711807131767273
Mir12380	6mer	KLK5	421	272	277	272	277	13792038	x	6mer	421	NA	0	Mir-12380	>TCCCTC	>GAGGGA	0.711807131767273
Mir12380	6mer	SAMD11	421	459	464	459	464	13799148	x	6mer	421	NA	0	Mir-12380	>TCCCTC	>GAGGGA	0.711807131767273
Mir12380	6mer	SAMD11	421	459	464	459	464	13799148	x	6mer	421	NA	0	Mir-12380	>TCCCTC	>GAGGGA	0.711807131767273
Mir12380	6mer	GPRIN1	349	217	222	217	222	3721143	x	6mer	349	NA	0	Mir-12380	>TCCCTC	>GAGGGA	0.711807131767273
Mir12380	6mer	GPRIN1	349	217	222	217	222	3721143	x	6mer	349	NA	0	Mir-12380	>TCCCTC	>GAGGGA	0.711807131767273
Mir12380	6mer	GIPC1	349	179	184	179	184	3644875	x	6mer	349	NA	0	Mir-12380	>TCCCTC	>GAGGGA	0.711807131767273
Mir12380	6mer	GIPC1	349	179	184	179	184	3644875	x	6mer	349	NA	0	Mir-12380	>TCCCTC	>GAGGGA	0.711807131767273
Mir12380	6mer	NFATC4	421	488	493	488	493	13876108	x	6mer	421	NA	0	Mir-12380	>TCCCTC	>GAGGGA	0.711807131767273
Mir12380	6mer	NFATC4	421	488	493	488	493	13876108	x	6mer	421	NA	0	Mir-12380	>TCCCTC	>GAGGGA	0.711807131767273
Mir12380	6mer	CDIPT	421	496	501	496	501	13511882	x	6mer	421	NA	0	Mir-12380	>TCCCTC	>GAGGGA	0.711807131767273
Mir12380	6mer	CDIPT	421	496	501	496	501	13511882	x	6mer	421	NA	0	Mir-12380	>TCCCTC	>GAGGGA	0.711807131767273
Mir12380	6mer	GPR119	421	564	569	564	569	13897047	x	6mer	421	NA	0	Mir-12380	>TCCCTC	>GAGGGA	0.711807131767273
Mir12380	6mer	GPR119	421	564	569	564	569	13897047	x	6mer	421	NA	0	Mir-12380	>TCCCTC	>GAGGGA	0.711807131767273
Mir12380	6mer	DES	415	744	749	744	749	12200714	x	6mer	415	NA	0	Mir-12380	>TCCCTC	>GAGGGA	0.711807131767273
Mir12380	6mer	DES	415	744	749	744	749	12200714	x	6mer	415	NA	0	Mir-12380	>TCCCTC	>GAGGGA	0.711807131767273
Mir12380	6mer	PTGES2	349	456	461	456	461	3730638	x	6mer	349	NA	0	Mir-12380	>TCCCTC	>GAGGGA	0.711807131767273
Mir12380	6mer	PTGES2	349	456	461	456	461	3730638	x	6mer	349	NA	0	Mir-12380	>TCCCTC	>GAGGGA	0.711807131767273
Mir12380	6mer	LURAP1	415	974	979	974	979	11971981	x	6mer	415	NA	0	Mir-12380	>TCCCTC	>GAGGGA	0.711807131767273
Mir12380	6mer	LURAP1	415	974	979	974	979	11971981	x	6mer	415	NA	0	Mir-12380	>TCCCTC	>GAGGGA	0.711807131767273
Mir12380	6mer	CHD4	377	488	493	488	493	7685011	x	6mer	377	NA	0	Mir-12380	>TCCCTC	>GAGGGA	0.711807131767273
Mir12380	6mer	CHD4	377	488	493	488	493	7685011	x	6mer	377	NA	0	Mir-12380	>TCCCTC	>GAGGGA	0.711807131767273
Mir12380	6mer	EFNA4	415	480	485	480	485	11985040	x	6mer	415	NA	0	Mir-12380	>TCCCTC	>GAGGGA	0.711807131767273
Mir12380	6mer	EFNA4	415	480	485	480	485	11985040	x	6mer	415	NA	0	Mir-12380	>TCCCTC	>GAGGGA	0.711807131767273
Mir12380	6mer	PHYHD1	415	198	203	198	203	11940000	x	6mer	415	NA	0	Mir-12380	>TCCCTC	>GAGGGA	0.711807131767273
Mir12380	6mer	PHYHD1	415	198	203	198	203	11940000	x	6mer	415	NA	0	Mir-12380	>TCCCTC	>GAGGGA	0.711807131767273
Mir12380	6mer	CD22	415	365	370	365	370	12100734	x	6mer	415	NA	0	Mir-12380	>TCCCTC	>GAGGGA	0.711807131767273
Mir12380	6mer	CD22	415	365	370	365	370	12100734	x	6mer	415	NA	0	Mir-12380	>TCCCTC	>GAGGGA	0.711807131767273
Mir12380	6mer	PDZK1IP1	421	273	278	273	278	13685731	x	6mer	421	NA	0	Mir-12380	>TCCCTC	>GAGGGA	0.711807131767273
Mir12380	6mer	PDZK1IP1	421	273	278	273	278	13685731	x	6mer	421	NA	0	Mir-12380	>TCCCTC	>GAGGGA	0.711807131767273
Mir12380	6mer	CHAC2	421	324	329	324	329	13591601	x	6mer	421	NA	0	Mir-12380	>TCCCTC	>GAGGGA	0.711807131767273
Mir12380	6mer	CHAC2	421	324	329	324	329	13591601	x	6mer	421	NA	0	Mir-12380	>TCCCTC	>GAGGGA	0.711807131767273
Mir12380	6mer	HRAS	349	30	35	30	35	3849304	x	6mer	349	NA	0	Mir-12380	>TCCCTC	>GAGGGA	0.711807131767273
Mir12380	6mer	HRAS	349	30	35	30	35	3849304	x	6mer	349	NA	0	Mir-12380	>TCCCTC	>GAGGGA	0.711807131767273
Mir12380	6mer	MORC4	377	75	80	75	80	7728926	x	6mer	377	NA	0	Mir-12380	>TCCCTC	>GAGGGA	0.711807131767273
Mir12380	6mer	MORC4	377	75	80	75	80	7728926	x	6mer	377	NA	0	Mir-12380	>TCCCTC	>GAGGGA	0.711807131767273
Mir12380	6mer	ITPRIPL2	377	53	58	53	58	7468301	x	6mer	377	NA	0	Mir-12380	>TCCCTC	>GAGGGA	0.711807131767273
Mir12380	6mer	ITPRIPL2	377	53	58	53	58	7468301	x	6mer	377	NA	0	Mir-12380	>TCCCTC	>GAGGGA	0.711807131767273
Mir12380	6mer	CDO1	421	437	442	437	442	13730729	x	6mer	421	NA	0	Mir-12380	>TCCCTC	>GAGGGA	0.711807131767273
Mir12380	6mer	CDO1	421	437	442	437	442	13730729	x	6mer	421	NA	0	Mir-12380	>TCCCTC	>GAGGGA	0.711807131767273
Mir12380	6mer	OSM	377	755	760	755	760	7429051	x	6mer	377	NA	0	Mir-12380	>TCCCTC	>GAGGGA	0.711807131767273
Mir12380	6mer	OSM	377	755	760	755	760	7429051	x	6mer	377	NA	0	Mir-12380	>TCCCTC	>GAGGGA	0.711807131767273
Mir12380	6mer	HKDC1	349	128	133	128	133	3881253	x	6mer	349	NA	0	Mir-12380	>TCCCTC	>GAGGGA	0.711807131767273
Mir12380	6mer	HKDC1	349	128	133	128	133	3881253	x	6mer	349	NA	0	Mir-12380	>TCCCTC	>GAGGGA	0.711807131767273
Mir12380	6mer	DYM	421	357	362	357	362	13780134	x	6mer	421	NA	0	Mir-12380	>TCCCTC	>GAGGGA	0.711807131767273
Mir12380	6mer	DYM	421	357	362	357	362	13780134	x	6mer	421	NA	0	Mir-12380	>TCCCTC	>GAGGGA	0.711807131767273
Mir12380	6mer	SLC22A16	415	87	92	87	92	12014390	x	6mer	415	NA	0	Mir-12380	>TCCCTC	>GAGGGA	0.711807131767273
Mir12380	6mer	SLC22A16	415	87	92	87	92	12014390	x	6mer	415	NA	0	Mir-12380	>TCCCTC	>GAGGGA	0.711807131767273
Mir12380	6mer	IVL	415	271	276	271	276	11986677	x	6mer	415	NA	0	Mir-12380	>TCCCTC	>GAGGGA	0.711807131767273
Mir12380	6mer	IVL	415	271	276	271	276	11986677	x	6mer	415	NA	0	Mir-12380	>TCCCTC	>GAGGGA	0.711807131767273
Mir12380	6mer	SAPCD2	421	509	514	509	514	13573527	x	6mer	421	NA	0	Mir-12380	>TCCCTC	>GAGGGA	0.711807131767273
Mir12380	6mer	SAPCD2	421	509	514	509	514	13573527	x	6mer	421	NA	0	Mir-12380	>TCCCTC	>GAGGGA	0.711807131767273
Mir12380	6mer	NOTCH3	415	489	494	489	494	12043464	x	6mer	415	NA	0	Mir-12380	>TCCCTC	>GAGGGA	0.711807131767273
Mir12380	6mer	NOTCH3	415	489	494	489	494	12043464	x	6mer	415	NA	0	Mir-12380	>TCCCTC	>GAGGGA	0.711807131767273
Mir12380	6mer	ASH2L	415	355	360	355	360	11952123	x	6mer	415	NA	0	Mir-12380	>TCCCTC	>GAGGGA	0.711807131767273
Mir12380	6mer	ASH2L	415	355	360	355	360	11952123	x	6mer	415	NA	0	Mir-12380	>TCCCTC	>GAGGGA	0.711807131767273
Mir12380	6mer	RGS1	349	468	473	468	473	3764949	x	6mer	349	NA	0	Mir-12380	>TCCCTC	>GAGGGA	0.711807131767273
Mir12380	6mer	RGS1	349	468	473	468	473	3764949	x	6mer	349	NA	0	Mir-12380	>TCCCTC	>GAGGGA	0.711807131767273
Mir12380	6mer	CDH16	377	16	21	16	21	7548626	x	6mer	377	NA	0	Mir-12380	>TCCCTC	>GAGGGA	0.711807131767273
Mir12380	6mer	CDH16	377	16	21	16	21	7548626	x	6mer	377	NA	0	Mir-12380	>TCCCTC	>GAGGGA	0.711807131767273
Mir12380	6mer	ADAMTSL2	415	581	586	581	586	11941816	x	6mer	415	NA	0	Mir-12380	>TCCCTC	>GAGGGA	0.711807131767273
Mir12380	6mer	ADAMTSL2	415	581	586	581	586	11941816	x	6mer	415	NA	0	Mir-12380	>TCCCTC	>GAGGGA	0.711807131767273
Mir12380	6mer	PLCB3	377	150	155	150	155	7705536	x	6mer	377	NA	0	Mir-12380	>TCCCTC	>GAGGGA	0.711807131767273
Mir12380	6mer	PLCB3	377	150	155	150	155	7705536	x	6mer	377	NA	0	Mir-12380	>TCCCTC	>GAGGGA	0.711807131767273
Mir12380	6mer	CALR	377	478	483	478	483	7440868	x	6mer	377	NA	0	Mir-12380	>TCCCTC	>GAGGGA	0.711807131767273
Mir12380	6mer	CALR	377	478	483	478	483	7440868	x	6mer	377	NA	0	Mir-12380	>TCCCTC	>GAGGGA	0.711807131767273
Mir12380	6mer	KMT2D	421	305	310	305	310	13712694	x	6mer	421	NA	0	Mir-12380	>TCCCTC	>GAGGGA	0.711807131767273
Mir12380	6mer	KMT2D	421	305	310	305	310	13712694	x	6mer	421	NA	0	Mir-12380	>TCCCTC	>GAGGGA	0.711807131767273
Mir12380	6mer	CRTC2	349	296	301	296	301	3773291	x	6mer	349	NA	0	Mir-12380	>TCCCTC	>GAGGGA	0.711807131767273
Mir12380	6mer	CRTC2	349	296	301	296	301	3773291	x	6mer	349	NA	0	Mir-12380	>TCCCTC	>GAGGGA	0.711807131767273
Mir12380	6mer	MRTFA	421	460	465	460	465	13725143	x	6mer	421	NA	0	Mir-12380	>TCCCTC	>GAGGGA	0.711807131767273
Mir12380	6mer	MRTFA	421	460	465	460	465	13725143	x	6mer	421	NA	0	Mir-12380	>TCCCTC	>GAGGGA	0.711807131767273
Mir12380	6mer	STAT2	421	663	668	663	668	13716884	x	6mer	421	NA	0	Mir-12380	>TCCCTC	>GAGGGA	0.711807131767273
Mir12380	6mer	STAT2	421	663	668	663	668	13716884	x	6mer	421	NA	0	Mir-12380	>TCCCTC	>GAGGGA	0.711807131767273
Mir12380	6mer	YJU2B	421	258	263	258	263	13762672	x	6mer	421	NA	0	Mir-12380	>TCCCTC	>GAGGGA	0.711807131767273
Mir12380	6mer	YJU2B	421	258	263	258	263	13762672	x	6mer	421	NA	0	Mir-12380	>TCCCTC	>GAGGGA	0.711807131767273
Mir12380	6mer	RNF123	377	138	143	138	143	7479979	x	6mer	377	NA	0	Mir-12380	>TCCCTC	>GAGGGA	0.711807131767273
Mir12380	6mer	RNF123	377	138	143	138	143	7479979	x	6mer	377	NA	0	Mir-12380	>TCCCTC	>GAGGGA	0.711807131767273
Mir12380	6mer	ATP6V0B	377	123	128	123	128	7614557	x	6mer	377	NA	0	Mir-12380	>TCCCTC	>GAGGGA	0.711807131767273
Mir12380	6mer	ATP6V0B	377	123	128	123	128	7614557	x	6mer	377	NA	0	Mir-12380	>TCCCTC	>GAGGGA	0.711807131767273
Mir12380	6mer	PRDM8	415	695	700	695	700	12162329	x	6mer	415	NA	0	Mir-12380	>TCCCTC	>GAGGGA	0.711807131767273
Mir12380	6mer	PRDM8	415	695	700	695	700	12162329	x	6mer	415	NA	0	Mir-12380	>TCCCTC	>GAGGGA	0.711807131767273
Mir12380	6mer	GBF1	415	598	603	598	603	11905796	x	6mer	415	NA	0	Mir-12380	>TCCCTC	>GAGGGA	0.711807131767273
Mir12380	6mer	GBF1	415	598	603	598	603	11905796	x	6mer	415	NA	0	Mir-12380	>TCCCTC	>GAGGGA	0.711807131767273
Mir12380	6mer	SLC30A3	377	227	232	227	232	7537933	x	6mer	377	NA	0	Mir-12380	>TCCCTC	>GAGGGA	0.711807131767273
Mir12380	6mer	SLC30A3	377	227	232	227	232	7537933	x	6mer	377	NA	0	Mir-12380	>TCCCTC	>GAGGGA	0.711807131767273
Mir12380	6mer	ACO1	349	298	303	298	303	3908198	x	6mer	349	NA	0	Mir-12380	>TCCCTC	>GAGGGA	0.711807131767273
Mir12380	6mer	ACO1	349	298	303	298	303	3908198	x	6mer	349	NA	0	Mir-12380	>TCCCTC	>GAGGGA	0.711807131767273
Mir12380	6mer	HS1BP3	377	151	156	151	156	7556717	x	6mer	377	NA	0	Mir-12380	>TCCCTC	>GAGGGA	0.711807131767273
Mir12380	6mer	HS1BP3	377	151	156	151	156	7556717	x	6mer	377	NA	0	Mir-12380	>TCCCTC	>GAGGGA	0.711807131767273
Mir12380	6mer	YWHAH	421	807	812	807	812	13746889	x	6mer	421	NA	0	Mir-12380	>TCCCTC	>GAGGGA	0.711807131767273
Mir12380	6mer	YWHAH	421	807	812	807	812	13746889	x	6mer	421	NA	0	Mir-12380	>TCCCTC	>GAGGGA	0.711807131767273
Mir12380	6mer	HSPB8	349	319	324	319	324	3635816	x	6mer	349	NA	0	Mir-12380	>TCCCTC	>GAGGGA	0.711807131767273
Mir12380	6mer	HSPB8	349	319	324	319	324	3635816	x	6mer	349	NA	0	Mir-12380	>TCCCTC	>GAGGGA	0.711807131767273
Mir12380	6mer	RGS8	349	42	47	42	47	3764339	x	6mer	349	NA	0	Mir-12380	>TCCCTC	>GAGGGA	0.711807131767273
Mir12380	6mer	RGS8	349	42	47	42	47	3764339	x	6mer	349	NA	0	Mir-12380	>TCCCTC	>GAGGGA	0.711807131767273
Mir12380	6mer	HCLS1	349	408	413	408	413	3704738	x	6mer	349	NA	0	Mir-12380	>TCCCTC	>GAGGGA	0.711807131767273
Mir12380	6mer	HCLS1	349	408	413	408	413	3704738	x	6mer	349	NA	0	Mir-12380	>TCCCTC	>GAGGGA	0.711807131767273
Mir12380	6mer	MFSD1	349	341	346	341	346	3785466	x	6mer	349	NA	0	Mir-12380	>TCCCTC	>GAGGGA	0.711807131767273
Mir12380	6mer	MFSD1	349	341	346	341	346	3785466	x	6mer	349	NA	0	Mir-12380	>TCCCTC	>GAGGGA	0.711807131767273
Mir12380	6mer	GAP43	421	180	185	180	185	13834987	x	6mer	421	NA	0	Mir-12380	>TCCCTC	>GAGGGA	0.711807131767273
Mir12380	6mer	GAP43	421	180	185	180	185	13834987	x	6mer	421	NA	0	Mir-12380	>TCCCTC	>GAGGGA	0.711807131767273
Mir12380	6mer	DOK1	421	492	497	492	497	13851264	x	6mer	421	NA	0	Mir-12380	>TCCCTC	>GAGGGA	0.711807131767273
Mir12380	6mer	DOK1	421	492	497	492	497	13851264	x	6mer	421	NA	0	Mir-12380	>TCCCTC	>GAGGGA	0.711807131767273
Mir12380	6mer	CHMP4B	377	163	168	163	168	7522962	x	6mer	377	NA	0	Mir-12380	>TCCCTC	>GAGGGA	0.711807131767273
Mir12380	6mer	CHMP4B	377	163	168	163	168	7522962	x	6mer	377	NA	0	Mir-12380	>TCCCTC	>GAGGGA	0.711807131767273
Mir12380	6mer	EPHB2	377	102	107	102	107	7596568	x	6mer	377	NA	0	Mir-12380	>TCCCTC	>GAGGGA	0.711807131767273
Mir12380	6mer	EPHB2	377	102	107	102	107	7596568	x	6mer	377	NA	0	Mir-12380	>TCCCTC	>GAGGGA	0.711807131767273
Mir12380	6mer	SNX3	377	427	432	427	432	7651188	x	6mer	377	NA	0	Mir-12380	>TCCCTC	>GAGGGA	0.711807131767273
Mir12380	6mer	SNX3	377	427	432	427	432	7651188	x	6mer	377	NA	0	Mir-12380	>TCCCTC	>GAGGGA	0.711807131767273
Mir12380	6mer	BBC3	377	706	711	706	711	7604242	x	6mer	377	NA	0	Mir-12380	>TCCCTC	>GAGGGA	0.711807131767273
Mir12380	6mer	BBC3	377	706	711	706	711	7604242	x	6mer	377	NA	0	Mir-12380	>TCCCTC	>GAGGGA	0.711807131767273
Mir12380	6mer	CDO1	421	431	436	431	436	13730728	x	6mer	421	NA	0	Mir-12380	>TCCCTC	>GAGGGA	0.711807131767273
Mir12380	6mer	CDO1	421	431	436	431	436	13730728	x	6mer	421	NA	0	Mir-12380	>TCCCTC	>GAGGGA	0.711807131767273
Mir12380	6mer	CDH22	349	97	102	97	102	3729725	x	6mer	349	NA	0	Mir-12380	>TCCCTC	>GAGGGA	0.711807131767273
Mir12380	6mer	CDH22	349	97	102	97	102	3729725	x	6mer	349	NA	0	Mir-12380	>TCCCTC	>GAGGGA	0.711807131767273
Mir12380	6mer	MPP1	421	357	362	357	362	13893830	x	6mer	421	NA	0	Mir-12380	>TCCCTC	>GAGGGA	0.711807131767273
Mir12380	6mer	MPP1	421	357	362	357	362	13893830	x	6mer	421	NA	0	Mir-12380	>TCCCTC	>GAGGGA	0.711807131767273
Mir12380	6mer	MKS1	377	244	249	244	249	7628212	x	6mer	377	NA	0	Mir-12380	>TCCCTC	>GAGGGA	0.711807131767273
Mir12380	6mer	MKS1	377	244	249	244	249	7628212	x	6mer	377	NA	0	Mir-12380	>TCCCTC	>GAGGGA	0.711807131767273
Mir12380	6mer	TMEM253	349	330	335	330	335	3896892	x	6mer	349	NA	0	Mir-12380	>TCCCTC	>GAGGGA	0.711807131767273
Mir12380	6mer	TMEM253	349	330	335	330	335	3896892	x	6mer	349	NA	0	Mir-12380	>TCCCTC	>GAGGGA	0.711807131767273
Mir12380	6mer	MAP3K12	421	439	444	439	444	13714891	x	6mer	421	NA	0	Mir-12380	>TCCCTC	>GAGGGA	0.711807131767273
Mir12380	6mer	MAP3K12	421	439	444	439	444	13714891	x	6mer	421	NA	0	Mir-12380	>TCCCTC	>GAGGGA	0.711807131767273
Mir12380	6mer	ZNF821	415	187	192	187	192	11964478	x	6mer	415	NA	0	Mir-12380	>TCCCTC	>GAGGGA	0.711807131767273
Mir12380	6mer	ZNF821	415	187	192	187	192	11964478	x	6mer	415	NA	0	Mir-12380	>TCCCTC	>GAGGGA	0.711807131767273
Mir12380	6mer	TTF1	349	200	205	200	205	3732032	x	6mer	349	NA	0	Mir-12380	>TCCCTC	>GAGGGA	0.711807131767273
Mir12380	6mer	TTF1	349	200	205	200	205	3732032	x	6mer	349	NA	0	Mir-12380	>TCCCTC	>GAGGGA	0.711807131767273
Mir12380	6mer	ACTC1	377	170	175	170	175	7506442	x	6mer	377	NA	0	Mir-12380	>TCCCTC	>GAGGGA	0.711807131767273
Mir12380	6mer	ACTC1	377	170	175	170	175	7506442	x	6mer	377	NA	0	Mir-12380	>TCCCTC	>GAGGGA	0.711807131767273
Mir12380	6mer	SGCA	349	113	118	113	118	3778996	x	6mer	349	NA	0	Mir-12380	>TCCCTC	>GAGGGA	0.711807131767273
Mir12380	6mer	SGCA	349	113	118	113	118	3778996	x	6mer	349	NA	0	Mir-12380	>TCCCTC	>GAGGGA	0.711807131767273
Mir12380	6mer	RAD23A	377	510	515	510	515	7440777	x	6mer	377	NA	0	Mir-12380	>TCCCTC	>GAGGGA	0.711807131767273
Mir12380	6mer	RAD23A	377	510	515	510	515	7440777	x	6mer	377	NA	0	Mir-12380	>TCCCTC	>GAGGGA	0.711807131767273
Mir12380	6mer	CCDC89	421	328	333	328	333	13815716	x	6mer	421	NA	0	Mir-12380	>TCCCTC	>GAGGGA	0.711807131767273
Mir12380	6mer	CCDC89	421	328	333	328	333	13815716	x	6mer	421	NA	0	Mir-12380	>TCCCTC	>GAGGGA	0.711807131767273
Mir12380	6mer	SOX15	421	152	157	152	157	13622393	x	6mer	421	NA	0	Mir-12380	>TCCCTC	>GAGGGA	0.711807131767273
Mir12380	6mer	SOX15	421	152	157	152	157	13622393	x	6mer	421	NA	0	Mir-12380	>TCCCTC	>GAGGGA	0.711807131767273
Mir12380	6mer	GNG4	421	166	171	166	171	13673074	x	6mer	421	NA	0	Mir-12380	>TCCCTC	>GAGGGA	0.711807131767273
Mir12380	6mer	GNG4	421	166	171	166	171	13673074	x	6mer	421	NA	0	Mir-12380	>TCCCTC	>GAGGGA	0.711807131767273
Mir12380	6mer	TTF1	415	222	227	222	227	11940642	x	6mer	415	NA	0	Mir-12380	>TCCCTC	>GAGGGA	0.711807131767273
Mir12380	6mer	TTF1	415	222	227	222	227	11940642	x	6mer	415	NA	0	Mir-12380	>TCCCTC	>GAGGGA	0.711807131767273
Mir12380	6mer	MINDY4	421	102	107	102	107	13744657	x	6mer	421	NA	0	Mir-12380	>TCCCTC	>GAGGGA	0.711807131767273
Mir12380	6mer	MINDY4	421	102	107	102	107	13744657	x	6mer	421	NA	0	Mir-12380	>TCCCTC	>GAGGGA	0.711807131767273
Mir12380	6mer	NCOA6	415	152	157	152	157	11932034	x	6mer	415	NA	0	Mir-12380	>TCCCTC	>GAGGGA	0.711807131767273
Mir12380	6mer	NCOA6	415	152	157	152	157	11932034	x	6mer	415	NA	0	Mir-12380	>TCCCTC	>GAGGGA	0.711807131767273
Mir12380	6mer	ANKDD1A	421	580	585	580	585	13523607	x	6mer	421	NA	0	Mir-12380	>TCCCTC	>GAGGGA	0.711807131767273
Mir12380	6mer	ANKDD1A	421	580	585	580	585	13523607	x	6mer	421	NA	0	Mir-12380	>TCCCTC	>GAGGGA	0.711807131767273
Mir12380	6mer	FGFR4	349	214	219	214	219	3721264	x	6mer	349	NA	0	Mir-12380	>TCCCTC	>GAGGGA	0.711807131767273
Mir12380	6mer	FGFR4	349	214	219	214	219	3721264	x	6mer	349	NA	0	Mir-12380	>TCCCTC	>GAGGGA	0.711807131767273
Mir12380	6mer	CSK	421	530	535	530	535	13536970	x	6mer	421	NA	0	Mir-12380	>TCCCTC	>GAGGGA	0.711807131767273
Mir12380	6mer	CSK	421	530	535	530	535	13536970	x	6mer	421	NA	0	Mir-12380	>TCCCTC	>GAGGGA	0.711807131767273
Mir12380	6mer	C1S	415	425	430	425	430	12123784	x	6mer	415	NA	0	Mir-12380	>TCCCTC	>GAGGGA	0.711807131767273
Mir12380	6mer	C1S	415	425	430	425	430	12123784	x	6mer	415	NA	0	Mir-12380	>TCCCTC	>GAGGGA	0.711807131767273
Mir12380	6mer	ATG4D	415	189	194	189	194	12048346	x	6mer	415	NA	0	Mir-12380	>TCCCTC	>GAGGGA	0.711807131767273
Mir12380	6mer	ATG4D	415	189	194	189	194	12048346	x	6mer	415	NA	0	Mir-12380	>TCCCTC	>GAGGGA	0.711807131767273
Mir12380	6mer	CDO1	377	367	372	367	372	7463600	x	6mer	377	NA	0	Mir-12380	>TCCCTC	>GAGGGA	0.711807131767273
Mir12380	6mer	CDO1	377	367	372	367	372	7463600	x	6mer	377	NA	0	Mir-12380	>TCCCTC	>GAGGGA	0.711807131767273
Mir12380	6mer	SVBP	415	177	182	177	182	12093588	x	6mer	415	NA	0	Mir-12380	>TCCCTC	>GAGGGA	0.711807131767273
Mir12380	6mer	SVBP	415	177	182	177	182	12093588	x	6mer	415	NA	0	Mir-12380	>TCCCTC	>GAGGGA	0.711807131767273
Mir12380	6mer	FKBP8	377	28	33	28	33	7435409	x	6mer	377	NA	0	Mir-12380	>TCCCTC	>GAGGGA	0.711807131767273
Mir12380	6mer	FKBP8	377	28	33	28	33	7435409	x	6mer	377	NA	0	Mir-12380	>TCCCTC	>GAGGGA	0.711807131767273
Mir12380	6mer	KIF19	421	316	321	316	321	13656859	x	6mer	421	NA	0	Mir-12380	>TCCCTC	>GAGGGA	0.711807131767273
Mir12380	6mer	KIF19	421	316	321	316	321	13656859	x	6mer	421	NA	0	Mir-12380	>TCCCTC	>GAGGGA	0.711807131767273
Mir12380	6mer	ZBTB37	377	694	699	694	699	7617372	x	6mer	377	NA	0	Mir-12380	>TCCCTC	>GAGGGA	0.711807131767273
Mir12380	6mer	ZBTB37	377	694	699	694	699	7617372	x	6mer	377	NA	0	Mir-12380	>TCCCTC	>GAGGGA	0.711807131767273
Mir12380	6mer	IL12RB2	415	510	515	510	515	11969931	x	6mer	415	NA	0	Mir-12380	>TCCCTC	>GAGGGA	0.711807131767273
Mir12380	6mer	IL12RB2	415	510	515	510	515	11969931	x	6mer	415	NA	0	Mir-12380	>TCCCTC	>GAGGGA	0.711807131767273
Mir12380	6mer	HOXC4	421	475	480	475	480	13715383	x	6mer	421	NA	0	Mir-12380	>TCCCTC	>GAGGGA	0.711807131767273
Mir12380	6mer	HOXC4	421	475	480	475	480	13715383	x	6mer	421	NA	0	Mir-12380	>TCCCTC	>GAGGGA	0.711807131767273
Mir12380	6mer	DCST1	421	157	162	157	162	13669234	x	6mer	421	NA	0	Mir-12380	>TCCCTC	>GAGGGA	0.711807131767273
Mir12380	6mer	DCST1	421	157	162	157	162	13669234	x	6mer	421	NA	0	Mir-12380	>TCCCTC	>GAGGGA	0.711807131767273
Mir12380	6mer	GEMIN7	421	89	94	89	94	13794111	x	6mer	421	NA	0	Mir-12380	>TCCCTC	>GAGGGA	0.711807131767273
Mir12380	6mer	GEMIN7	421	89	94	89	94	13794111	x	6mer	421	NA	0	Mir-12380	>TCCCTC	>GAGGGA	0.711807131767273
Mir12380	6mer	ANKRD39	377	132	137	132	137	7536493	x	6mer	377	NA	0	Mir-12380	>TCCCTC	>GAGGGA	0.711807131767273
Mir12380	6mer	ANKRD39	377	132	137	132	137	7536493	x	6mer	377	NA	0	Mir-12380	>TCCCTC	>GAGGGA	0.711807131767273
Mir12380	6mer	FAM89B	349	462	467	462	467	3846259	x	6mer	349	NA	0	Mir-12380	>TCCCTC	>GAGGGA	0.711807131767273
Mir12380	6mer	FAM89B	349	462	467	462	467	3846259	x	6mer	349	NA	0	Mir-12380	>TCCCTC	>GAGGGA	0.711807131767273
Mir12380	6mer	TMEM161A	421	381	386	381	386	13757900	x	6mer	421	NA	0	Mir-12380	>TCCCTC	>GAGGGA	0.711807131767273
Mir12380	6mer	TMEM161A	421	381	386	381	386	13757900	x	6mer	421	NA	0	Mir-12380	>TCCCTC	>GAGGGA	0.711807131767273
Mir12380	6mer	RCC1L	421	301	306	301	306	13615963	x	6mer	421	NA	0	Mir-12380	>TCCCTC	>GAGGGA	0.711807131767273
Mir12380	6mer	RCC1L	421	301	306	301	306	13615963	x	6mer	421	NA	0	Mir-12380	>TCCCTC	>GAGGGA	0.711807131767273
Mir12380	6mer	GOLGA2	377	501	506	501	506	7528086	x	6mer	377	NA	0	Mir-12380	>TCCCTC	>GAGGGA	0.711807131767273
Mir12380	6mer	GOLGA2	377	501	506	501	506	7528086	x	6mer	377	NA	0	Mir-12380	>TCCCTC	>GAGGGA	0.711807131767273
Mir12380	6mer	STARD8	421	402	407	402	407	13895085	x	6mer	421	NA	0	Mir-12380	>TCCCTC	>GAGGGA	0.711807131767273
Mir12380	6mer	STARD8	421	402	407	402	407	13895085	x	6mer	421	NA	0	Mir-12380	>TCCCTC	>GAGGGA	0.711807131767273
Mir12380	6mer	EIF4G2	349	104	109	104	109	3839748	x	6mer	349	NA	0	Mir-12380	>TCCCTC	>GAGGGA	0.711807131767273
Mir12380	6mer	EIF4G2	349	104	109	104	109	3839748	x	6mer	349	NA	0	Mir-12380	>TCCCTC	>GAGGGA	0.711807131767273
Mir12380	6mer	ADPRS	415	132	137	132	137	12090732	x	6mer	415	NA	0	Mir-12380	>TCCCTC	>GAGGGA	0.711807131767273
Mir12380	6mer	ADPRS	415	132	137	132	137	12090732	x	6mer	415	NA	0	Mir-12380	>TCCCTC	>GAGGGA	0.711807131767273
Mir12380	6mer	KPTN	377	208	213	208	213	7604009	x	6mer	377	NA	0	Mir-12380	>TCCCTC	>GAGGGA	0.711807131767273
Mir12380	6mer	KPTN	377	208	213	208	213	7604009	x	6mer	377	NA	0	Mir-12380	>TCCCTC	>GAGGGA	0.711807131767273
Mir12380	6mer	ASCL2	421	210	215	210	215	13611213	x	6mer	421	NA	0	Mir-12380	>TCCCTC	>GAGGGA	0.711807131767273
Mir12380	6mer	ASCL2	421	210	215	210	215	13611213	x	6mer	421	NA	0	Mir-12380	>TCCCTC	>GAGGGA	0.711807131767273
Mir12380	6mer	B3GNT7	415	163	168	163	168	12030202	x	6mer	415	NA	0	Mir-12380	>TCCCTC	>GAGGGA	0.711807131767273
Mir12380	6mer	B3GNT7	415	163	168	163	168	12030202	x	6mer	415	NA	0	Mir-12380	>TCCCTC	>GAGGGA	0.711807131767273
Mir12380	6mer	DHRS3	415	190	195	190	195	12097280	x	6mer	415	NA	0	Mir-12380	>TCCCTC	>GAGGGA	0.711807131767273
Mir12380	6mer	DHRS3	415	190	195	190	195	12097280	x	6mer	415	NA	0	Mir-12380	>TCCCTC	>GAGGGA	0.711807131767273
Mir12380	6mer	DAGLA	377	90	95	90	95	7706926	x	6mer	377	NA	0	Mir-12380	>TCCCTC	>GAGGGA	0.711807131767273
Mir12380	6mer	DAGLA	377	90	95	90	95	7706926	x	6mer	377	NA	0	Mir-12380	>TCCCTC	>GAGGGA	0.711807131767273
Mir12380	6mer	BIN3	377	739	744	739	744	7543229	x	6mer	377	NA	0	Mir-12380	>TCCCTC	>GAGGGA	0.711807131767273
Mir12380	6mer	BIN3	377	739	744	739	744	7543229	x	6mer	377	NA	0	Mir-12380	>TCCCTC	>GAGGGA	0.711807131767273
Mir12380	6mer	B3GNT7	415	767	772	767	772	12030204	x	6mer	415	NA	0	Mir-12380	>TCCCTC	>GAGGGA	0.711807131767273
Mir12380	6mer	B3GNT7	415	767	772	767	772	12030204	x	6mer	415	NA	0	Mir-12380	>TCCCTC	>GAGGGA	0.711807131767273
Mir12380	6mer	SDCCAG8	415	73	78	73	78	11981216	x	6mer	415	NA	0	Mir-12380	>TCCCTC	>GAGGGA	0.711807131767273
Mir12380	6mer	SDCCAG8	415	73	78	73	78	11981216	x	6mer	415	NA	0	Mir-12380	>TCCCTC	>GAGGGA	0.711807131767273
Mir12380	6mer	ANKRD24	415	618	623	618	623	12044483	x	6mer	415	NA	0	Mir-12380	>TCCCTC	>GAGGGA	0.711807131767273
Mir12380	6mer	ANKRD24	415	618	623	618	623	12044483	x	6mer	415	NA	0	Mir-12380	>TCCCTC	>GAGGGA	0.711807131767273
Mir12380	6mer	KLC2	377	315	320	315	320	7703730	x	6mer	377	NA	0	Mir-12380	>TCCCTC	>GAGGGA	0.711807131767273
Mir12380	6mer	KLC2	377	315	320	315	320	7703730	x	6mer	377	NA	0	Mir-12380	>TCCCTC	>GAGGGA	0.711807131767273
Mir12380	6mer	KIF17	415	476	481	476	481	12096001	x	6mer	415	NA	0	Mir-12380	>TCCCTC	>GAGGGA	0.711807131767273
Mir12380	6mer	KIF17	415	476	481	476	481	12096001	x	6mer	415	NA	0	Mir-12380	>TCCCTC	>GAGGGA	0.711807131767273
Mir12380	6mer	FHOD1	377	236	241	236	241	7548997	x	6mer	377	NA	0	Mir-12380	>TCCCTC	>GAGGGA	0.711807131767273
Mir12380	6mer	FHOD1	377	236	241	236	241	7548997	x	6mer	377	NA	0	Mir-12380	>TCCCTC	>GAGGGA	0.711807131767273
Mir12380	6mer	TMEM59L	349	76	81	76	81	3640287	x	6mer	349	NA	0	Mir-12380	>TCCCTC	>GAGGGA	0.711807131767273
Mir12380	6mer	TMEM59L	349	76	81	76	81	3640287	x	6mer	349	NA	0	Mir-12380	>TCCCTC	>GAGGGA	0.711807131767273
Mir12380	6mer	ABCF2	415	351	356	351	356	12132300	x	6mer	415	NA	0	Mir-12380	>TCCCTC	>GAGGGA	0.711807131767273
Mir12380	6mer	ABCF2	415	351	356	351	356	12132300	x	6mer	415	NA	0	Mir-12380	>TCCCTC	>GAGGGA	0.711807131767273
Mir12380	6mer	PMFBP1	415	134	139	134	139	11964194	x	6mer	415	NA	0	Mir-12380	>TCCCTC	>GAGGGA	0.711807131767273
Mir12380	6mer	PMFBP1	415	134	139	134	139	11964194	x	6mer	415	NA	0	Mir-12380	>TCCCTC	>GAGGGA	0.711807131767273
Mir12380	6mer	ATP1A3	415	77	82	77	82	12109371	x	6mer	415	NA	0	Mir-12380	>TCCCTC	>GAGGGA	0.711807131767273
Mir12380	6mer	ATP1A3	415	77	82	77	82	12109371	x	6mer	415	NA	0	Mir-12380	>TCCCTC	>GAGGGA	0.711807131767273
Mir12380	6mer	XPC	377	469	474	469	474	7483123	x	6mer	377	NA	0	Mir-12380	>TCCCTC	>GAGGGA	0.711807131767273
Mir12380	6mer	XPC	377	469	474	469	474	7483123	x	6mer	377	NA	0	Mir-12380	>TCCCTC	>GAGGGA	0.711807131767273
Mir12380	6mer	OVOL2	415	22	27	22	27	11955866	x	6mer	415	NA	0	Mir-12380	>TCCCTC	>GAGGGA	0.711807131767273
Mir12380	6mer	OVOL2	415	22	27	22	27	11955866	x	6mer	415	NA	0	Mir-12380	>TCCCTC	>GAGGGA	0.711807131767273
Mir12380	6mer	TOB1	415	712	717	712	717	11988320	x	6mer	415	NA	0	Mir-12380	>TCCCTC	>GAGGGA	0.711807131767273
Mir12380	6mer	TOB1	415	712	717	712	717	11988320	x	6mer	415	NA	0	Mir-12380	>TCCCTC	>GAGGGA	0.711807131767273
Mir12380	6mer	CBY1	415	70	75	70	75	12121331	x	6mer	415	NA	0	Mir-12380	>TCCCTC	>GAGGGA	0.711807131767273
Mir12380	6mer	CBY1	415	70	75	70	75	12121331	x	6mer	415	NA	0	Mir-12380	>TCCCTC	>GAGGGA	0.711807131767273
Mir12380	6mer	RTF1	377	552	557	552	557	7507516	x	6mer	377	NA	0	Mir-12380	>TCCCTC	>GAGGGA	0.711807131767273
Mir12380	6mer	RTF1	377	552	557	552	557	7507516	x	6mer	377	NA	0	Mir-12380	>TCCCTC	>GAGGGA	0.711807131767273
Mir12380	6mer	TRIM46	377	698	703	698	703	7625041	x	6mer	377	NA	0	Mir-12380	>TCCCTC	>GAGGGA	0.711807131767273
Mir12380	6mer	TRIM46	377	698	703	698	703	7625041	x	6mer	377	NA	0	Mir-12380	>TCCCTC	>GAGGGA	0.711807131767273
Mir12380	6mer	ALDH3B2	377	543	548	543	548	7702211	x	6mer	377	NA	0	Mir-12380	>TCCCTC	>GAGGGA	0.711807131767273
Mir12380	6mer	ALDH3B2	377	543	548	543	548	7702211	x	6mer	377	NA	0	Mir-12380	>TCCCTC	>GAGGGA	0.711807131767273
Mir12380	6mer	SUMF1	377	413	418	413	418	7484797	x	6mer	377	NA	0	Mir-12380	>TCCCTC	>GAGGGA	0.711807131767273
Mir12380	6mer	SUMF1	377	413	418	413	418	7484797	x	6mer	377	NA	0	Mir-12380	>TCCCTC	>GAGGGA	0.711807131767273
Mir12380	6mer	GRAMD2A	421	341	346	341	346	13534749	x	6mer	421	NA	0	Mir-12380	>TCCCTC	>GAGGGA	0.711807131767273
Mir12380	6mer	GRAMD2A	421	341	346	341	346	13534749	x	6mer	421	NA	0	Mir-12380	>TCCCTC	>GAGGGA	0.711807131767273
Mir12380	6mer	NRM	349	204	209	204	209	3876807	x	6mer	349	NA	0	Mir-12380	>TCCCTC	>GAGGGA	0.711807131767273
Mir12380	6mer	NRM	349	204	209	204	209	3876807	x	6mer	349	NA	0	Mir-12380	>TCCCTC	>GAGGGA	0.711807131767273
Mir12380	6mer	ATG4A	415	199	204	199	204	12215589	x	6mer	415	NA	0	Mir-12380	>TCCCTC	>GAGGGA	0.711807131767273
Mir12380	6mer	ATG4A	415	199	204	199	204	12215589	x	6mer	415	NA	0	Mir-12380	>TCCCTC	>GAGGGA	0.711807131767273
Mir12380	6mer	C1H16ORF54	377	297	302	297	302	7475663	x	6mer	377	NA	0	Mir-12380	>TCCCTC	>GAGGGA	0.711807131767273
Mir12380	6mer	C1H16ORF54	377	297	302	297	302	7475663	x	6mer	377	NA	0	Mir-12380	>TCCCTC	>GAGGGA	0.711807131767273
Mir12380	6mer	CCNK	377	38	43	38	43	7517206	x	6mer	377	NA	0	Mir-12380	>TCCCTC	>GAGGGA	0.711807131767273
Mir12380	6mer	CCNK	377	38	43	38	43	7517206	x	6mer	377	NA	0	Mir-12380	>TCCCTC	>GAGGGA	0.711807131767273
Mir12380	6mer	PRCP	421	285	290	285	290	13815970	x	6mer	421	NA	0	Mir-12380	>TCCCTC	>GAGGGA	0.711807131767273
Mir12380	6mer	PRCP	421	285	290	285	290	13815970	x	6mer	421	NA	0	Mir-12380	>TCCCTC	>GAGGGA	0.711807131767273
Mir12380	6mer	TSC22D4	349	213	218	213	218	3875889	x	6mer	349	NA	0	Mir-12380	>TCCCTC	>GAGGGA	0.711807131767273
Mir12380	6mer	TSC22D4	349	213	218	213	218	3875889	x	6mer	349	NA	0	Mir-12380	>TCCCTC	>GAGGGA	0.711807131767273
Mir12380	6mer	WDR87	377	288	293	288	293	7609423	x	6mer	377	NA	0	Mir-12380	>TCCCTC	>GAGGGA	0.711807131767273
Mir12380	6mer	WDR87	377	288	293	288	293	7609423	x	6mer	377	NA	0	Mir-12380	>TCCCTC	>GAGGGA	0.711807131767273
Mir12380	6mer	RPUSD1	377	414	419	414	419	7474224	x	6mer	377	NA	0	Mir-12380	>TCCCTC	>GAGGGA	0.711807131767273
Mir12380	6mer	RPUSD1	377	414	419	414	419	7474224	x	6mer	377	NA	0	Mir-12380	>TCCCTC	>GAGGGA	0.711807131767273
Mir12380	6mer	THYN1	377	82	87	82	87	7584289	x	6mer	377	NA	0	Mir-12380	>TCCCTC	>GAGGGA	0.711807131767273
Mir12380	6mer	THYN1	377	82	87	82	87	7584289	x	6mer	377	NA	0	Mir-12380	>TCCCTC	>GAGGGA	0.711807131767273
Mir12380	6mer	SMARCD2	421	85	90	85	90	13658846	x	6mer	421	NA	0	Mir-12380	>TCCCTC	>GAGGGA	0.711807131767273
Mir12380	6mer	SMARCD2	421	85	90	85	90	13658846	x	6mer	421	NA	0	Mir-12380	>TCCCTC	>GAGGGA	0.711807131767273
Mir12380	6mer	NOP56	415	30	35	30	35	12152320	x	6mer	415	NA	0	Mir-12380	>TCCCTC	>GAGGGA	0.711807131767273
Mir12380	6mer	NOP56	415	30	35	30	35	12152320	x	6mer	415	NA	0	Mir-12380	>TCCCTC	>GAGGGA	0.711807131767273
Mir12380	6mer	VPS54	377	191	196	191	196	7546001	x	6mer	377	NA	0	Mir-12380	>TCCCTC	>GAGGGA	0.711807131767273
Mir12380	6mer	VPS54	377	191	196	191	196	7546001	x	6mer	377	NA	0	Mir-12380	>TCCCTC	>GAGGGA	0.711807131767273
Mir12380	6mer	MRPL11	377	63	68	63	68	7703387	x	6mer	377	NA	0	Mir-12380	>TCCCTC	>GAGGGA	0.711807131767273
Mir12380	6mer	MRPL11	377	63	68	63	68	7703387	x	6mer	377	NA	0	Mir-12380	>TCCCTC	>GAGGGA	0.711807131767273
Mir12380	6mer	NFATC4	349	229	234	229	234	3895498	x	6mer	349	NA	0	Mir-12380	>TCCCTC	>GAGGGA	0.711807131767273
Mir12380	6mer	NFATC4	349	229	234	229	234	3895498	x	6mer	349	NA	0	Mir-12380	>TCCCTC	>GAGGGA	0.711807131767273
Mir12380	6mer	CHRNB4	415	190	195	190	195	11897386	x	6mer	415	NA	0	Mir-12380	>TCCCTC	>GAGGGA	0.711807131767273
Mir12380	6mer	CHRNB4	415	190	195	190	195	11897386	x	6mer	415	NA	0	Mir-12380	>TCCCTC	>GAGGGA	0.711807131767273
Mir12380	6mer	ZNHIT2	349	93	98	93	98	3845803	x	6mer	349	NA	0	Mir-12380	>TCCCTC	>GAGGGA	0.711807131767273
Mir12380	6mer	ZNHIT2	349	93	98	93	98	3845803	x	6mer	349	NA	0	Mir-12380	>TCCCTC	>GAGGGA	0.711807131767273
Mir12380	6mer	GALE	377	93	98	93	98	7596050	x	6mer	377	NA	0	Mir-12380	>TCCCTC	>GAGGGA	0.711807131767273
Mir12380	6mer	GALE	377	93	98	93	98	7596050	x	6mer	377	NA	0	Mir-12380	>TCCCTC	>GAGGGA	0.711807131767273
Mir12380	6mer	CHRNB4	415	296	301	296	301	11897394	x	6mer	415	NA	0	Mir-12380	>TCCCTC	>GAGGGA	0.711807131767273
Mir12380	6mer	CHRNB4	415	296	301	296	301	11897394	x	6mer	415	NA	0	Mir-12380	>TCCCTC	>GAGGGA	0.711807131767273
Mir12380	6mer	UVRAG	415	270	275	270	275	12088463	x	6mer	415	NA	0	Mir-12380	>TCCCTC	>GAGGGA	0.711807131767273
Mir12380	6mer	UVRAG	415	270	275	270	275	12088463	x	6mer	415	NA	0	Mir-12380	>TCCCTC	>GAGGGA	0.711807131767273
Mir12380	6mer	HPDL	421	540	545	540	545	13684779	x	6mer	421	NA	0	Mir-12380	>TCCCTC	>GAGGGA	0.711807131767273
Mir12380	6mer	HPDL	421	540	545	540	545	13684779	x	6mer	421	NA	0	Mir-12380	>TCCCTC	>GAGGGA	0.711807131767273
Mir12380	6mer	NTN3	421	179	184	179	184	13509934	x	6mer	421	NA	0	Mir-12380	>TCCCTC	>GAGGGA	0.711807131767273
Mir12380	6mer	NTN3	421	179	184	179	184	13509934	x	6mer	421	NA	0	Mir-12380	>TCCCTC	>GAGGGA	0.711807131767273
Mir12380	6mer	POLN	421	931	936	931	936	13852023	x	6mer	421	NA	0	Mir-12380	>TCCCTC	>GAGGGA	0.711807131767273
Mir12380	6mer	POLN	421	931	936	931	936	13852023	x	6mer	421	NA	0	Mir-12380	>TCCCTC	>GAGGGA	0.711807131767273
Mir12380	6mer	IPO9	349	138	143	138	143	3765465	x	6mer	349	NA	0	Mir-12380	>TCCCTC	>GAGGGA	0.711807131767273
Mir12380	6mer	IPO9	349	138	143	138	143	3765465	x	6mer	349	NA	0	Mir-12380	>TCCCTC	>GAGGGA	0.711807131767273
Mir12380	6mer	FBXO25	377	258	263	258	263	7540027	x	6mer	377	NA	0	Mir-12380	>TCCCTC	>GAGGGA	0.711807131767273
Mir12380	6mer	FBXO25	377	258	263	258	263	7540027	x	6mer	377	NA	0	Mir-12380	>TCCCTC	>GAGGGA	0.711807131767273
Mir12380	6mer	TMPRSS4	421	441	446	441	446	13829632	x	6mer	421	NA	0	Mir-12380	>TCCCTC	>GAGGGA	0.711807131767273
Mir12380	6mer	TMPRSS4	421	441	446	441	446	13829632	x	6mer	421	NA	0	Mir-12380	>TCCCTC	>GAGGGA	0.711807131767273
Mir12380	6mer	MICALL2	421	184	189	184	189	13735236	x	6mer	421	NA	0	Mir-12380	>TCCCTC	>GAGGGA	0.711807131767273
Mir12380	6mer	MICALL2	421	184	189	184	189	13735236	x	6mer	421	NA	0	Mir-12380	>TCCCTC	>GAGGGA	0.711807131767273
Mir12380	6mer	PCBP2	349	208	213	208	213	3818030	x	6mer	349	NA	0	Mir-12380	>TCCCTC	>GAGGGA	0.711807131767273
Mir12380	6mer	PCBP2	349	208	213	208	213	3818030	x	6mer	349	NA	0	Mir-12380	>TCCCTC	>GAGGGA	0.711807131767273
Mir12380	6mer	SLC2A1	415	452	457	452	457	12093644	x	6mer	415	NA	0	Mir-12380	>TCCCTC	>GAGGGA	0.711807131767273
Mir12380	6mer	SLC2A1	415	452	457	452	457	12093644	x	6mer	415	NA	0	Mir-12380	>TCCCTC	>GAGGGA	0.711807131767273
Mir12380	6mer	BARHL1	377	933	938	933	938	7526846	x	6mer	377	NA	0	Mir-12380	>TCCCTC	>GAGGGA	0.711807131767273
Mir12380	6mer	BARHL1	377	933	938	933	938	7526846	x	6mer	377	NA	0	Mir-12380	>TCCCTC	>GAGGGA	0.711807131767273
Mir12380	6mer	ZSCAN10	349	558	563	558	563	3905615	x	6mer	349	NA	0	Mir-12380	>TCCCTC	>GAGGGA	0.711807131767273
Mir12380	6mer	ZSCAN10	349	558	563	558	563	3905615	x	6mer	349	NA	0	Mir-12380	>TCCCTC	>GAGGGA	0.711807131767273
Mir12380	6mer	CSNK2A2	349	672	677	672	677	3753917	x	6mer	349	NA	0	Mir-12380	>TCCCTC	>GAGGGA	0.711807131767273
Mir12380	6mer	CSNK2A2	349	672	677	672	677	3753917	x	6mer	349	NA	0	Mir-12380	>TCCCTC	>GAGGGA	0.711807131767273
Mir12380	6mer	METTL21A	421	442	447	442	447	13866034	x	6mer	421	NA	0	Mir-12380	>TCCCTC	>GAGGGA	0.711807131767273
Mir12380	6mer	METTL21A	421	442	447	442	447	13866034	x	6mer	421	NA	0	Mir-12380	>TCCCTC	>GAGGGA	0.711807131767273
Mir12380	6mer	TPGS2	415	82	87	82	87	12062815	x	6mer	415	NA	0	Mir-12380	>TCCCTC	>GAGGGA	0.711807131767273
Mir12380	6mer	TPGS2	415	82	87	82	87	12062815	x	6mer	415	NA	0	Mir-12380	>TCCCTC	>GAGGGA	0.711807131767273
Mir12380	6mer	PTK2B	377	86	91	86	91	7536943	x	6mer	377	NA	0	Mir-12380	>TCCCTC	>GAGGGA	0.711807131767273
Mir12380	6mer	PTK2B	377	86	91	86	91	7536943	x	6mer	377	NA	0	Mir-12380	>TCCCTC	>GAGGGA	0.711807131767273
Mir12380	6mer	MYL4	349	77	82	77	82	3780076	x	6mer	349	NA	0	Mir-12380	>TCCCTC	>GAGGGA	0.711807131767273
Mir12380	6mer	MYL4	349	77	82	77	82	3780076	x	6mer	349	NA	0	Mir-12380	>TCCCTC	>GAGGGA	0.711807131767273
Mir12380	6mer	PAN2	421	500	505	500	505	13716786	x	6mer	421	NA	0	Mir-12380	>TCCCTC	>GAGGGA	0.711807131767273
Mir12380	6mer	PAN2	421	500	505	500	505	13716786	x	6mer	421	NA	0	Mir-12380	>TCCCTC	>GAGGGA	0.711807131767273
Mir12380	6mer	UGP2	415	195	200	195	200	11957386	x	6mer	415	NA	0	Mir-12380	>TCCCTC	>GAGGGA	0.711807131767273
Mir12380	6mer	UGP2	415	195	200	195	200	11957386	x	6mer	415	NA	0	Mir-12380	>TCCCTC	>GAGGGA	0.711807131767273
Mir12380	6mer	SUSD2	421	140	145	140	145	13745269	x	6mer	421	NA	0	Mir-12380	>TCCCTC	>GAGGGA	0.711807131767273
Mir12380	6mer	SUSD2	421	140	145	140	145	13745269	x	6mer	421	NA	0	Mir-12380	>TCCCTC	>GAGGGA	0.711807131767273
Mir12380	6mer	TBL2	377	40	45	40	45	7666598	x	6mer	377	NA	0	Mir-12380	>TCCCTC	>GAGGGA	0.711807131767273
Mir12380	6mer	TBL2	377	40	45	40	45	7666598	x	6mer	377	NA	0	Mir-12380	>TCCCTC	>GAGGGA	0.711807131767273
Mir12380	6mer	ACVR2A	421	90	95	90	95	13830054	x	6mer	421	NA	0	Mir-12380	>TCCCTC	>GAGGGA	0.711807131767273
Mir12380	6mer	ACVR2A	421	90	95	90	95	13830054	x	6mer	421	NA	0	Mir-12380	>TCCCTC	>GAGGGA	0.711807131767273
Mir12380	6mer	RELA	349	120	125	120	125	3846589	x	6mer	349	NA	0	Mir-12380	>TCCCTC	>GAGGGA	0.711807131767273
Mir12380	6mer	RELA	349	120	125	120	125	3846589	x	6mer	349	NA	0	Mir-12380	>TCCCTC	>GAGGGA	0.711807131767273
Mir12380	6mer	NCKAP1L	421	133	138	133	138	13715636	x	6mer	421	NA	0	Mir-12380	>TCCCTC	>GAGGGA	0.711807131767273
Mir12380	6mer	NCKAP1L	421	133	138	133	138	13715636	x	6mer	421	NA	0	Mir-12380	>TCCCTC	>GAGGGA	0.711807131767273
Mir12380	6mer	TMEM159	349	536	541	536	541	3670695	x	6mer	349	NA	0	Mir-12380	>TCCCTC	>GAGGGA	0.711807131767273
Mir12380	6mer	TMEM159	349	536	541	536	541	3670695	x	6mer	349	NA	0	Mir-12380	>TCCCTC	>GAGGGA	0.711807131767273
Mir12380	6mer	VPS25	349	260	265	260	265	3776155	x	6mer	349	NA	0	Mir-12380	>TCCCTC	>GAGGGA	0.711807131767273
Mir12380	6mer	VPS25	349	260	265	260	265	3776155	x	6mer	349	NA	0	Mir-12380	>TCCCTC	>GAGGGA	0.711807131767273
Mir12380	6mer	RGS14	415	388	393	388	393	11930798	x	6mer	415	NA	0	Mir-12380	>TCCCTC	>GAGGGA	0.711807131767273
Mir12380	6mer	RGS14	415	388	393	388	393	11930798	x	6mer	415	NA	0	Mir-12380	>TCCCTC	>GAGGGA	0.711807131767273
Mir12380	6mer	CNIH2	415	158	163	158	163	12142608	x	6mer	415	NA	0	Mir-12380	>TCCCTC	>GAGGGA	0.711807131767273
Mir12380	6mer	CNIH2	415	158	163	158	163	12142608	x	6mer	415	NA	0	Mir-12380	>TCCCTC	>GAGGGA	0.711807131767273
Mir12380	6mer	LMAN2	421	257	262	257	262	13558350	x	6mer	421	NA	0	Mir-12380	>TCCCTC	>GAGGGA	0.711807131767273
Mir12380	6mer	LMAN2	421	257	262	257	262	13558350	x	6mer	421	NA	0	Mir-12380	>TCCCTC	>GAGGGA	0.711807131767273
Mir12380	6mer	LMAN2	377	27	32	27	32	7522225	x	6mer	377	NA	0	Mir-12380	>TCCCTC	>GAGGGA	0.711807131767273
Mir12380	6mer	LMAN2	377	27	32	27	32	7522225	x	6mer	377	NA	0	Mir-12380	>TCCCTC	>GAGGGA	0.711807131767273
Mir12380	6mer	C2CD2L	377	242	247	242	247	7577072	x	6mer	377	NA	0	Mir-12380	>TCCCTC	>GAGGGA	0.711807131767273
Mir12380	6mer	C2CD2L	377	242	247	242	247	7577072	x	6mer	377	NA	0	Mir-12380	>TCCCTC	>GAGGGA	0.711807131767273
Mir12380	6mer	C3H12ORF71	421	294	299	294	299	13711981	x	6mer	421	NA	0	Mir-12380	>TCCCTC	>GAGGGA	0.711807131767273
Mir12380	6mer	C3H12ORF71	421	294	299	294	299	13711981	x	6mer	421	NA	0	Mir-12380	>TCCCTC	>GAGGGA	0.711807131767273
Mir12380	6mer	ATP6V0B	377	160	165	160	165	7614558	x	6mer	377	NA	0	Mir-12380	>TCCCTC	>GAGGGA	0.711807131767273
Mir12380	6mer	ATP6V0B	377	160	165	160	165	7614558	x	6mer	377	NA	0	Mir-12380	>TCCCTC	>GAGGGA	0.711807131767273
Mir12380	6mer	ALDH3B1	421	181	186	181	186	13610371	x	6mer	421	NA	0	Mir-12380	>TCCCTC	>GAGGGA	0.711807131767273
Mir12380	6mer	ALDH3B1	421	181	186	181	186	13610371	x	6mer	421	NA	0	Mir-12380	>TCCCTC	>GAGGGA	0.711807131767273
Mir12380	6mer	MPZ	377	291	296	291	296	7657650	x	6mer	377	NA	0	Mir-12380	>TCCCTC	>GAGGGA	0.711807131767273
Mir12380	6mer	MPZ	377	291	296	291	296	7657650	x	6mer	377	NA	0	Mir-12380	>TCCCTC	>GAGGGA	0.711807131767273
Mir12380	6mer	JOSD2	415	686	691	686	691	12105880	x	6mer	415	NA	0	Mir-12380	>TCCCTC	>GAGGGA	0.711807131767273
Mir12380	6mer	JOSD2	415	686	691	686	691	12105880	x	6mer	415	NA	0	Mir-12380	>TCCCTC	>GAGGGA	0.711807131767273
Mir12380	6mer	TMEM200B	349	535	540	535	540	3685820	x	6mer	349	NA	0	Mir-12380	>TCCCTC	>GAGGGA	0.711807131767273
Mir12380	6mer	TMEM200B	349	535	540	535	540	3685820	x	6mer	349	NA	0	Mir-12380	>TCCCTC	>GAGGGA	0.711807131767273
Mir12380	6mer	PLEC	349	381	386	381	386	3648210	x	6mer	349	NA	0	Mir-12380	>TCCCTC	>GAGGGA	0.711807131767273
Mir12380	6mer	PLEC	349	381	386	381	386	3648210	x	6mer	349	NA	0	Mir-12380	>TCCCTC	>GAGGGA	0.711807131767273
Mir12380	6mer	ARL2	377	327	332	327	332	7704973	x	6mer	377	NA	0	Mir-12380	>TCCCTC	>GAGGGA	0.711807131767273
Mir12380	6mer	ARL2	377	327	332	327	332	7704973	x	6mer	377	NA	0	Mir-12380	>TCCCTC	>GAGGGA	0.711807131767273
Mir12380	6mer	TSPAN11	377	259	264	259	264	7686618	x	6mer	377	NA	0	Mir-12380	>TCCCTC	>GAGGGA	0.711807131767273
Mir12380	6mer	TSPAN11	377	259	264	259	264	7686618	x	6mer	377	NA	0	Mir-12380	>TCCCTC	>GAGGGA	0.711807131767273
Mir12380	6mer	NLRX1	415	482	487	482	487	12080411	x	6mer	415	NA	0	Mir-12380	>TCCCTC	>GAGGGA	0.711807131767273
Mir12380	6mer	NLRX1	415	482	487	482	487	12080411	x	6mer	415	NA	0	Mir-12380	>TCCCTC	>GAGGGA	0.711807131767273
Mir12380	6mer	CRELD1	377	859	864	859	864	7484026	x	6mer	377	NA	0	Mir-12380	>TCCCTC	>GAGGGA	0.711807131767273
Mir12380	6mer	CRELD1	377	859	864	859	864	7484026	x	6mer	377	NA	0	Mir-12380	>TCCCTC	>GAGGGA	0.711807131767273
Mir12380	6mer	PRKCG	415	40	45	40	45	12107192	x	6mer	415	NA	0	Mir-12380	>TCCCTC	>GAGGGA	0.711807131767273
Mir12380	6mer	PRKCG	415	40	45	40	45	12107192	x	6mer	415	NA	0	Mir-12380	>TCCCTC	>GAGGGA	0.711807131767273
Mir12380	6mer	MPP1	421	371	376	371	376	13893831	x	6mer	421	NA	0	Mir-12380	>TCCCTC	>GAGGGA	0.711807131767273
Mir12380	6mer	MPP1	421	371	376	371	376	13893831	x	6mer	421	NA	0	Mir-12380	>TCCCTC	>GAGGGA	0.711807131767273
Mir12380	6mer	TSPAN11	421	252	257	252	257	13710476	x	6mer	421	NA	0	Mir-12380	>TCCCTC	>GAGGGA	0.711807131767273
Mir12380	6mer	TSPAN11	421	252	257	252	257	13710476	x	6mer	421	NA	0	Mir-12380	>TCCCTC	>GAGGGA	0.711807131767273
Mir12380	6mer	DGKA	349	155	160	155	160	3817512	x	6mer	349	NA	0	Mir-12380	>TCCCTC	>GAGGGA	0.711807131767273
Mir12380	6mer	DGKA	349	155	160	155	160	3817512	x	6mer	349	NA	0	Mir-12380	>TCCCTC	>GAGGGA	0.711807131767273
Mir12380	6mer	CCDC34	349	173	178	173	178	3840547	x	6mer	349	NA	0	Mir-12380	>TCCCTC	>GAGGGA	0.711807131767273
Mir12380	6mer	CCDC34	349	173	178	173	178	3840547	x	6mer	349	NA	0	Mir-12380	>TCCCTC	>GAGGGA	0.711807131767273
Mir12380	6mer	PER2	415	423	428	423	428	12030395	x	6mer	415	NA	0	Mir-12380	>TCCCTC	>GAGGGA	0.711807131767273
Mir12380	6mer	PER2	415	423	428	423	428	12030395	x	6mer	415	NA	0	Mir-12380	>TCCCTC	>GAGGGA	0.711807131767273
Mir12380	6mer	SMG8	349	250	255	250	255	3774863	x	6mer	349	NA	0	Mir-12380	>TCCCTC	>GAGGGA	0.711807131767273
Mir12380	6mer	SMG8	349	250	255	250	255	3774863	x	6mer	349	NA	0	Mir-12380	>TCCCTC	>GAGGGA	0.711807131767273
Mir12380	6mer	SORCS1	421	173	178	173	178	13529520	x	6mer	421	NA	0	Mir-12380	>TCCCTC	>GAGGGA	0.711807131767273
Mir12380	6mer	SORCS1	421	173	178	173	178	13529520	x	6mer	421	NA	0	Mir-12380	>TCCCTC	>GAGGGA	0.711807131767273
Mir12380	6mer	ADRB3	421	331	336	331	336	13589073	x	6mer	421	NA	0	Mir-12380	>TCCCTC	>GAGGGA	0.711807131767273
Mir12380	6mer	ADRB3	421	331	336	331	336	13589073	x	6mer	421	NA	0	Mir-12380	>TCCCTC	>GAGGGA	0.711807131767273
Mir12380	6mer	DENND6B	377	129	134	129	134	7699833	x	6mer	377	NA	0	Mir-12380	>TCCCTC	>GAGGGA	0.711807131767273
Mir12380	6mer	DENND6B	377	129	134	129	134	7699833	x	6mer	377	NA	0	Mir-12380	>TCCCTC	>GAGGGA	0.711807131767273
Mir12380	6mer	NDRG2	349	735	740	735	740	3897033	x	6mer	349	NA	0	Mir-12380	>TCCCTC	>GAGGGA	0.711807131767273
Mir12380	6mer	NDRG2	349	735	740	735	740	3897033	x	6mer	349	NA	0	Mir-12380	>TCCCTC	>GAGGGA	0.711807131767273
Mir12380	6mer	RNF146	377	556	561	556	561	7653216	x	6mer	377	NA	0	Mir-12380	>TCCCTC	>GAGGGA	0.711807131767273
Mir12380	6mer	RNF146	377	556	561	556	561	7653216	x	6mer	377	NA	0	Mir-12380	>TCCCTC	>GAGGGA	0.711807131767273
Mir12380	6mer	OAS3	415	567	572	567	572	12036221	x	6mer	415	NA	0	Mir-12380	>TCCCTC	>GAGGGA	0.711807131767273
Mir12380	6mer	OAS3	415	567	572	567	572	12036221	x	6mer	415	NA	0	Mir-12380	>TCCCTC	>GAGGGA	0.711807131767273
Mir12380	6mer	MGME1	377	27	32	27	32	7545051	x	6mer	377	NA	0	Mir-12380	>TCCCTC	>GAGGGA	0.711807131767273
Mir12380	6mer	MGME1	377	27	32	27	32	7545051	x	6mer	377	NA	0	Mir-12380	>TCCCTC	>GAGGGA	0.711807131767273
Mir12380	6mer	ARMC8	377	50	55	50	55	7576306	x	6mer	377	NA	0	Mir-12380	>TCCCTC	>GAGGGA	0.711807131767273
Mir12380	6mer	ARMC8	377	50	55	50	55	7576306	x	6mer	377	NA	0	Mir-12380	>TCCCTC	>GAGGGA	0.711807131767273
Mir12380	6mer	ZNF768	349	193	198	193	198	3667263	x	6mer	349	NA	0	Mir-12380	>TCCCTC	>GAGGGA	0.711807131767273
Mir12380	6mer	ZNF768	349	193	198	193	198	3667263	x	6mer	349	NA	0	Mir-12380	>TCCCTC	>GAGGGA	0.711807131767273
Mir12380	6mer	IFFO1	377	456	461	456	461	7684933	x	6mer	377	NA	0	Mir-12380	>TCCCTC	>GAGGGA	0.711807131767273
Mir12380	6mer	IFFO1	377	456	461	456	461	7684933	x	6mer	377	NA	0	Mir-12380	>TCCCTC	>GAGGGA	0.711807131767273
Mir12380	6mer	ZNF787	377	187	192	187	192	7609760	x	6mer	377	NA	0	Mir-12380	>TCCCTC	>GAGGGA	0.711807131767273
Mir12380	6mer	ZNF787	377	187	192	187	192	7609760	x	6mer	377	NA	0	Mir-12380	>TCCCTC	>GAGGGA	0.711807131767273
Mir12380	6mer	MISP3	349	361	366	361	366	3645112	x	6mer	349	NA	0	Mir-12380	>TCCCTC	>GAGGGA	0.711807131767273
Mir12380	6mer	MISP3	349	361	366	361	366	3645112	x	6mer	349	NA	0	Mir-12380	>TCCCTC	>GAGGGA	0.711807131767273
Mir12380	6mer	OAF	421	656	661	656	661	13828565	x	6mer	421	NA	0	Mir-12380	>TCCCTC	>GAGGGA	0.711807131767273
Mir12380	6mer	OAF	421	656	661	656	661	13828565	x	6mer	421	NA	0	Mir-12380	>TCCCTC	>GAGGGA	0.711807131767273
Mir12380	6mer	PRKACB	377	160	165	160	165	7616016	x	6mer	377	NA	0	Mir-12380	>TCCCTC	>GAGGGA	0.711807131767273
Mir12380	6mer	PRKACB	377	160	165	160	165	7616016	x	6mer	377	NA	0	Mir-12380	>TCCCTC	>GAGGGA	0.711807131767273
Mir12380	6mer	PARP3	415	235	240	235	240	12172909	x	6mer	415	NA	0	Mir-12380	>TCCCTC	>GAGGGA	0.711807131767273
Mir12380	6mer	PARP3	415	235	240	235	240	12172909	x	6mer	415	NA	0	Mir-12380	>TCCCTC	>GAGGGA	0.711807131767273
Mir12380	6mer	SSH3	421	35	40	35	40	13609741	x	6mer	421	NA	0	Mir-12380	>TCCCTC	>GAGGGA	0.711807131767273
Mir12380	6mer	SSH3	421	35	40	35	40	13609741	x	6mer	421	NA	0	Mir-12380	>TCCCTC	>GAGGGA	0.711807131767273
Mir12380	6mer	C2H17ORF99	421	94	99	94	99	13653959	x	6mer	421	NA	0	Mir-12380	>TCCCTC	>GAGGGA	0.711807131767273
Mir12380	6mer	C2H17ORF99	421	94	99	94	99	13653959	x	6mer	421	NA	0	Mir-12380	>TCCCTC	>GAGGGA	0.711807131767273
Mir12380	6mer	RFXANK	377	319	324	319	324	7438271	x	6mer	377	NA	0	Mir-12380	>TCCCTC	>GAGGGA	0.711807131767273
Mir12380	6mer	RFXANK	377	319	324	319	324	7438271	x	6mer	377	NA	0	Mir-12380	>TCCCTC	>GAGGGA	0.711807131767273
Mir12380	6mer	JAGN1	377	343	348	343	348	7484217	x	6mer	377	NA	0	Mir-12380	>TCCCTC	>GAGGGA	0.711807131767273
Mir12380	6mer	JAGN1	377	343	348	343	348	7484217	x	6mer	377	NA	0	Mir-12380	>TCCCTC	>GAGGGA	0.711807131767273
Mir12380	6mer	NFYC	349	125	130	125	130	3687479	x	6mer	349	NA	0	Mir-12380	>TCCCTC	>GAGGGA	0.711807131767273
Mir12380	6mer	NFYC	349	125	130	125	130	3687479	x	6mer	349	NA	0	Mir-12380	>TCCCTC	>GAGGGA	0.711807131767273
Mir12380	6mer	RRM1	349	93	98	93	98	3689877	x	6mer	349	NA	0	Mir-12380	>TCCCTC	>GAGGGA	0.711807131767273
Mir12380	6mer	RRM1	349	93	98	93	98	3689877	x	6mer	349	NA	0	Mir-12380	>TCCCTC	>GAGGGA	0.711807131767273
Mir12380	6mer	ALDH3B1	349	400	405	400	405	3848305	x	6mer	349	NA	0	Mir-12380	>TCCCTC	>GAGGGA	0.711807131767273
Mir12380	6mer	ALDH3B1	349	400	405	400	405	3848305	x	6mer	349	NA	0	Mir-12380	>TCCCTC	>GAGGGA	0.711807131767273
Mir12380	6mer	PLA2G12B	349	360	365	360	365	3883879	x	6mer	349	NA	0	Mir-12380	>TCCCTC	>GAGGGA	0.711807131767273
Mir12380	6mer	PLA2G12B	349	360	365	360	365	3883879	x	6mer	349	NA	0	Mir-12380	>TCCCTC	>GAGGGA	0.711807131767273
Mir12380	6mer	NES	421	433	438	433	438	13670795	x	6mer	421	NA	0	Mir-12380	>TCCCTC	>GAGGGA	0.711807131767273
Mir12380	6mer	NES	421	433	438	433	438	13670795	x	6mer	421	NA	0	Mir-12380	>TCCCTC	>GAGGGA	0.711807131767273
Mir12380	6mer	ANKRD13D	421	123	128	123	128	13609718	x	6mer	421	NA	0	Mir-12380	>TCCCTC	>GAGGGA	0.711807131767273
Mir12380	6mer	ANKRD13D	421	123	128	123	128	13609718	x	6mer	421	NA	0	Mir-12380	>TCCCTC	>GAGGGA	0.711807131767273
Mir12380	6mer	FOXC1	349	283	288	283	288	3652305	x	6mer	349	NA	0	Mir-12380	>TCCCTC	>GAGGGA	0.711807131767273
Mir12380	6mer	FOXC1	349	283	288	283	288	3652305	x	6mer	349	NA	0	Mir-12380	>TCCCTC	>GAGGGA	0.711807131767273
Mir12380	6mer	RIT1	421	49	54	49	54	13669983	x	6mer	421	NA	0	Mir-12380	>TCCCTC	>GAGGGA	0.711807131767273
Mir12380	6mer	RIT1	421	49	54	49	54	13669983	x	6mer	421	NA	0	Mir-12380	>TCCCTC	>GAGGGA	0.711807131767273
Mir12380	6mer	FCER1G	349	23	28	23	28	3861565	x	6mer	349	NA	0	Mir-12380	>TCCCTC	>GAGGGA	0.711807131767273
Mir12380	6mer	FCER1G	349	23	28	23	28	3861565	x	6mer	349	NA	0	Mir-12380	>TCCCTC	>GAGGGA	0.711807131767273
Mir12380	6mer	ANKS3	377	177	182	177	182	7470300	x	6mer	377	NA	0	Mir-12380	>TCCCTC	>GAGGGA	0.711807131767273
Mir12380	6mer	ANKS3	377	177	182	177	182	7470300	x	6mer	377	NA	0	Mir-12380	>TCCCTC	>GAGGGA	0.711807131767273
Mir12380	6mer	GTF3C6	421	293	298	293	298	13638928	x	6mer	421	NA	0	Mir-12380	>TCCCTC	>GAGGGA	0.711807131767273
Mir12380	6mer	GTF3C6	421	293	298	293	298	13638928	x	6mer	421	NA	0	Mir-12380	>TCCCTC	>GAGGGA	0.711807131767273
Mir12380	6mer	UVSSA	415	475	480	475	480	12153082	x	6mer	415	NA	0	Mir-12380	>TCCCTC	>GAGGGA	0.711807131767273
Mir12380	6mer	UVSSA	415	475	480	475	480	12153082	x	6mer	415	NA	0	Mir-12380	>TCCCTC	>GAGGGA	0.711807131767273
Mir12380	6mer	DCTPP1	377	320	325	320	325	7465470	x	6mer	377	NA	0	Mir-12380	>TCCCTC	>GAGGGA	0.711807131767273
Mir12380	6mer	DCTPP1	377	320	325	320	325	7465470	x	6mer	377	NA	0	Mir-12380	>TCCCTC	>GAGGGA	0.711807131767273
Mir12380	6mer	ARHGDIG	415	314	319	314	319	12181160	x	6mer	415	NA	0	Mir-12380	>TCCCTC	>GAGGGA	0.711807131767273
Mir12380	6mer	ARHGDIG	415	314	319	314	319	12181160	x	6mer	415	NA	0	Mir-12380	>TCCCTC	>GAGGGA	0.711807131767273
Mir12380	6mer	LMNB1	421	327	332	327	332	13731733	x	6mer	421	NA	0	Mir-12380	>TCCCTC	>GAGGGA	0.711807131767273
Mir12380	6mer	LMNB1	421	327	332	327	332	13731733	x	6mer	421	NA	0	Mir-12380	>TCCCTC	>GAGGGA	0.711807131767273
Mir12380	6mer	MRM1	377	258	263	258	263	7627212	x	6mer	377	NA	0	Mir-12380	>TCCCTC	>GAGGGA	0.711807131767273
Mir12380	6mer	MRM1	377	258	263	258	263	7627212	x	6mer	377	NA	0	Mir-12380	>TCCCTC	>GAGGGA	0.711807131767273
Mir12380	6mer	ANAPC15	415	95	100	95	100	12089075	x	6mer	415	NA	0	Mir-12380	>TCCCTC	>GAGGGA	0.711807131767273
Mir12380	6mer	ANAPC15	415	95	100	95	100	12089075	x	6mer	415	NA	0	Mir-12380	>TCCCTC	>GAGGGA	0.711807131767273
Mir12380	6mer	ADM	421	707	712	707	712	13848867	x	6mer	421	NA	0	Mir-12380	>TCCCTC	>GAGGGA	0.711807131767273
Mir12380	6mer	ADM	421	707	712	707	712	13848867	x	6mer	421	NA	0	Mir-12380	>TCCCTC	>GAGGGA	0.711807131767273
Mir12380	6mer	MLF2	349	835	840	835	840	3810553	x	6mer	349	NA	0	Mir-12380	>TCCCTC	>GAGGGA	0.711807131767273
Mir12380	6mer	MLF2	349	835	840	835	840	3810553	x	6mer	349	NA	0	Mir-12380	>TCCCTC	>GAGGGA	0.711807131767273
Mir12380	6mer	DEDD	421	210	215	210	215	13645932	x	6mer	421	NA	0	Mir-12380	>TCCCTC	>GAGGGA	0.711807131767273
Mir12380	6mer	DEDD	421	210	215	210	215	13645932	x	6mer	421	NA	0	Mir-12380	>TCCCTC	>GAGGGA	0.711807131767273
Mir12380	6mer	ZNF219	349	45	50	45	50	3896979	x	6mer	349	NA	0	Mir-12380	>TCCCTC	>GAGGGA	0.711807131767273
Mir12380	6mer	ZNF219	349	45	50	45	50	3896979	x	6mer	349	NA	0	Mir-12380	>TCCCTC	>GAGGGA	0.711807131767273
Mir12380	6mer	KCNK17	421	434	439	434	439	13630980	x	6mer	421	NA	0	Mir-12380	>TCCCTC	>GAGGGA	0.711807131767273
Mir12380	6mer	KCNK17	421	434	439	434	439	13630980	x	6mer	421	NA	0	Mir-12380	>TCCCTC	>GAGGGA	0.711807131767273
Mir12380	6mer	HSPA8	415	139	144	139	144	12079953	x	6mer	415	NA	0	Mir-12380	>TCCCTC	>GAGGGA	0.711807131767273
Mir12380	6mer	HSPA8	415	139	144	139	144	12079953	x	6mer	415	NA	0	Mir-12380	>TCCCTC	>GAGGGA	0.711807131767273
Mir12380	6mer	MRAS	421	144	149	144	149	13832434	x	6mer	421	NA	0	Mir-12380	>TCCCTC	>GAGGGA	0.711807131767273
Mir12380	6mer	MRAS	421	144	149	144	149	13832434	x	6mer	421	NA	0	Mir-12380	>TCCCTC	>GAGGGA	0.711807131767273
Mir12380	6mer	TMEM198	415	641	646	641	646	12200494	x	6mer	415	NA	0	Mir-12380	>TCCCTC	>GAGGGA	0.711807131767273
Mir12380	6mer	TMEM198	415	641	646	641	646	12200494	x	6mer	415	NA	0	Mir-12380	>TCCCTC	>GAGGGA	0.711807131767273
Mir12380	6mer	EPHB3	377	393	398	393	398	7667891	x	6mer	377	NA	0	Mir-12380	>TCCCTC	>GAGGGA	0.711807131767273
Mir12380	6mer	EPHB3	377	393	398	393	398	7667891	x	6mer	377	NA	0	Mir-12380	>TCCCTC	>GAGGGA	0.711807131767273
Mir12380	6mer	CHAC2	349	328	333	328	333	3748016	x	6mer	349	NA	0	Mir-12380	>TCCCTC	>GAGGGA	0.711807131767273
Mir12380	6mer	CHAC2	349	328	333	328	333	3748016	x	6mer	349	NA	0	Mir-12380	>TCCCTC	>GAGGGA	0.711807131767273
Mir12380	6mer	ATP2A1	421	94	99	94	99	13510596	x	6mer	421	NA	0	Mir-12380	>TCCCTC	>GAGGGA	0.711807131767273
Mir12380	6mer	ATP2A1	421	94	99	94	99	13510596	x	6mer	421	NA	0	Mir-12380	>TCCCTC	>GAGGGA	0.711807131767273
Mir12380	6mer	DIMT1	415	645	650	645	650	12066909	x	6mer	415	NA	0	Mir-12380	>TCCCTC	>GAGGGA	0.711807131767273
Mir12380	6mer	DIMT1	415	645	650	645	650	12066909	x	6mer	415	NA	0	Mir-12380	>TCCCTC	>GAGGGA	0.711807131767273
Mir12380	6mer	KIF4A	421	319	324	319	324	13900013	x	6mer	421	NA	0	Mir-12380	>TCCCTC	>GAGGGA	0.711807131767273
Mir12380	6mer	KIF4A	421	319	324	319	324	13900013	x	6mer	421	NA	0	Mir-12380	>TCCCTC	>GAGGGA	0.711807131767273
Mir12380	6mer	ARIH1	349	394	399	394	399	3882613	x	6mer	349	NA	0	Mir-12380	>TCCCTC	>GAGGGA	0.711807131767273
Mir12380	6mer	ARIH1	349	394	399	394	399	3882613	x	6mer	349	NA	0	Mir-12380	>TCCCTC	>GAGGGA	0.711807131767273
Mir12380	6mer	ARF4	421	516	521	516	521	13742836	x	6mer	421	NA	0	Mir-12380	>TCCCTC	>GAGGGA	0.711807131767273
Mir12380	6mer	ARF4	421	516	521	516	521	13742836	x	6mer	421	NA	0	Mir-12380	>TCCCTC	>GAGGGA	0.711807131767273
Mir12380	6mer	PRKACB	421	413	418	413	418	13682187	x	6mer	421	NA	0	Mir-12380	>TCCCTC	>GAGGGA	0.711807131767273
Mir12380	6mer	PRKACB	421	413	418	413	418	13682187	x	6mer	421	NA	0	Mir-12380	>TCCCTC	>GAGGGA	0.711807131767273
Mir12380	6mer	ARRDC2	349	621	626	621	626	3639867	x	6mer	349	NA	0	Mir-12380	>TCCCTC	>GAGGGA	0.711807131767273
Mir12380	6mer	ARRDC2	349	621	626	621	626	3639867	x	6mer	349	NA	0	Mir-12380	>TCCCTC	>GAGGGA	0.711807131767273
Mir12380	6mer	C4H11ORF52	415	86	91	86	91	12081901	x	6mer	415	NA	0	Mir-12380	>TCCCTC	>GAGGGA	0.711807131767273
Mir12380	6mer	C4H11ORF52	415	86	91	86	91	12081901	x	6mer	415	NA	0	Mir-12380	>TCCCTC	>GAGGGA	0.711807131767273
Mir12380	6mer	RABEP2	349	572	577	572	577	3914934	x	6mer	349	NA	0	Mir-12380	>TCCCTC	>GAGGGA	0.711807131767273
Mir12380	6mer	RABEP2	349	572	577	572	577	3914934	x	6mer	349	NA	0	Mir-12380	>TCCCTC	>GAGGGA	0.711807131767273
Mir12380	6mer	ZGPAT	421	271	276	271	276	13574396	x	6mer	421	NA	0	Mir-12380	>TCCCTC	>GAGGGA	0.711807131767273
Mir12380	6mer	ZGPAT	421	271	276	271	276	13574396	x	6mer	421	NA	0	Mir-12380	>TCCCTC	>GAGGGA	0.711807131767273
Mir12380	6mer	TSC22D4	349	402	407	402	407	3875890	x	6mer	349	NA	0	Mir-12380	>TCCCTC	>GAGGGA	0.711807131767273
Mir12380	6mer	TSC22D4	349	402	407	402	407	3875890	x	6mer	349	NA	0	Mir-12380	>TCCCTC	>GAGGGA	0.711807131767273
Mir12380	6mer	UBE2F	349	135	140	135	140	3849761	x	6mer	349	NA	0	Mir-12380	>TCCCTC	>GAGGGA	0.711807131767273
Mir12380	6mer	UBE2F	349	135	140	135	140	3849761	x	6mer	349	NA	0	Mir-12380	>TCCCTC	>GAGGGA	0.711807131767273
Mir12380	6mer	PTH1R	377	630	635	630	635	7478689	x	6mer	377	NA	0	Mir-12380	>TCCCTC	>GAGGGA	0.711807131767273
Mir12380	6mer	PTH1R	377	630	635	630	635	7478689	x	6mer	377	NA	0	Mir-12380	>TCCCTC	>GAGGGA	0.711807131767273
Mir12380	6mer	MTCH1	377	726	731	726	731	7646009	x	6mer	377	NA	0	Mir-12380	>TCCCTC	>GAGGGA	0.711807131767273
Mir12380	6mer	MTCH1	377	726	731	726	731	7646009	x	6mer	377	NA	0	Mir-12380	>TCCCTC	>GAGGGA	0.711807131767273
Mir12380	6mer	LTA	415	566	571	566	571	12005168	x	6mer	415	NA	0	Mir-12380	>TCCCTC	>GAGGGA	0.711807131767273
Mir12380	6mer	LTA	415	566	571	566	571	12005168	x	6mer	415	NA	0	Mir-12380	>TCCCTC	>GAGGGA	0.711807131767273
Mir12380	6mer	KDM5C	349	83	88	83	88	3925846	x	6mer	349	NA	0	Mir-12380	>TCCCTC	>GAGGGA	0.711807131767273
Mir12380	6mer	KDM5C	349	83	88	83	88	3925846	x	6mer	349	NA	0	Mir-12380	>TCCCTC	>GAGGGA	0.711807131767273
Mir12380	6mer	N4BP3	349	399	404	399	404	3721848	x	6mer	349	NA	0	Mir-12380	>TCCCTC	>GAGGGA	0.711807131767273
Mir12380	6mer	N4BP3	349	399	404	399	404	3721848	x	6mer	349	NA	0	Mir-12380	>TCCCTC	>GAGGGA	0.711807131767273
Mir12380	6mer	QDPR	377	416	421	416	421	7712388	x	6mer	377	NA	0	Mir-12380	>TCCCTC	>GAGGGA	0.711807131767273
Mir12380	6mer	QDPR	377	416	421	416	421	7712388	x	6mer	377	NA	0	Mir-12380	>TCCCTC	>GAGGGA	0.711807131767273
Mir12380	6mer	SORBS3	377	629	634	629	634	7542893	x	6mer	377	NA	0	Mir-12380	>TCCCTC	>GAGGGA	0.711807131767273
Mir12380	6mer	SORBS3	377	629	634	629	634	7542893	x	6mer	377	NA	0	Mir-12380	>TCCCTC	>GAGGGA	0.711807131767273
Mir12380	6mer	GPR39	377	21	26	21	26	7578275	x	6mer	377	NA	0	Mir-12380	>TCCCTC	>GAGGGA	0.711807131767273
Mir12380	6mer	GPR39	377	21	26	21	26	7578275	x	6mer	377	NA	0	Mir-12380	>TCCCTC	>GAGGGA	0.711807131767273
Mir12380	6mer	THAP2	377	432	437	432	437	7694065	x	6mer	377	NA	0	Mir-12380	>TCCCTC	>GAGGGA	0.711807131767273
Mir12380	6mer	THAP2	377	432	437	432	437	7694065	x	6mer	377	NA	0	Mir-12380	>TCCCTC	>GAGGGA	0.711807131767273
Mir12380	6mer	DMAC2	415	419	424	419	424	12103033	x	6mer	415	NA	0	Mir-12380	>TCCCTC	>GAGGGA	0.711807131767273
Mir12380	6mer	DMAC2	415	419	424	419	424	12103033	x	6mer	415	NA	0	Mir-12380	>TCCCTC	>GAGGGA	0.711807131767273
Mir12380	6mer	RNF5	415	32	37	32	37	12006513	x	6mer	415	NA	0	Mir-12380	>TCCCTC	>GAGGGA	0.711807131767273
Mir12380	6mer	RNF5	415	32	37	32	37	12006513	x	6mer	415	NA	0	Mir-12380	>TCCCTC	>GAGGGA	0.711807131767273
Mir12380	6mer	LRRTM3	377	829	834	829	834	7490158	x	6mer	377	NA	0	Mir-12380	>TCCCTC	>GAGGGA	0.711807131767273
Mir12380	6mer	LRRTM3	377	829	834	829	834	7490158	x	6mer	377	NA	0	Mir-12380	>TCCCTC	>GAGGGA	0.711807131767273
Mir12380	6mer	SENP3	421	388	393	388	393	13622614	x	6mer	421	NA	0	Mir-12380	>TCCCTC	>GAGGGA	0.711807131767273
Mir12380	6mer	SENP3	421	388	393	388	393	13622614	x	6mer	421	NA	0	Mir-12380	>TCCCTC	>GAGGGA	0.711807131767273
Mir12380	6mer	CCDC88B	421	299	304	299	304	13607048	x	6mer	421	NA	0	Mir-12380	>TCCCTC	>GAGGGA	0.711807131767273
Mir12380	6mer	CCDC88B	421	299	304	299	304	13607048	x	6mer	421	NA	0	Mir-12380	>TCCCTC	>GAGGGA	0.711807131767273
Mir12380	6mer	NPR1	421	326	331	326	331	13668036	x	6mer	421	NA	0	Mir-12380	>TCCCTC	>GAGGGA	0.711807131767273
Mir12380	6mer	NPR1	421	326	331	326	331	13668036	x	6mer	421	NA	0	Mir-12380	>TCCCTC	>GAGGGA	0.711807131767273
Mir12380	6mer	ADAMTSL5	415	841	846	841	846	12041714	x	6mer	415	NA	0	Mir-12380	>TCCCTC	>GAGGGA	0.711807131767273
Mir12380	6mer	ADAMTSL5	415	841	846	841	846	12041714	x	6mer	415	NA	0	Mir-12380	>TCCCTC	>GAGGGA	0.711807131767273
Mir12380	6mer	TMEM253	349	728	733	728	733	3896894	x	6mer	349	NA	0	Mir-12380	>TCCCTC	>GAGGGA	0.711807131767273
Mir12380	6mer	TMEM253	349	728	733	728	733	3896894	x	6mer	349	NA	0	Mir-12380	>TCCCTC	>GAGGGA	0.711807131767273
Mir12380	6mer	SMAD1	377	327	332	327	332	7718979	x	6mer	377	NA	0	Mir-12380	>TCCCTC	>GAGGGA	0.711807131767273
Mir12380	6mer	SMAD1	377	327	332	327	332	7718979	x	6mer	377	NA	0	Mir-12380	>TCCCTC	>GAGGGA	0.711807131767273
Mir12380	6mer	IRAK2	421	102	107	102	107	13740366	x	6mer	421	NA	0	Mir-12380	>TCCCTC	>GAGGGA	0.711807131767273
Mir12380	6mer	IRAK2	421	102	107	102	107	13740366	x	6mer	421	NA	0	Mir-12380	>TCCCTC	>GAGGGA	0.711807131767273
Mir12380	6mer	NRBP2	377	341	346	341	346	7443391	x	6mer	377	NA	0	Mir-12380	>TCCCTC	>GAGGGA	0.711807131767273
Mir12380	6mer	NRBP2	377	341	346	341	346	7443391	x	6mer	377	NA	0	Mir-12380	>TCCCTC	>GAGGGA	0.711807131767273
Mir12380	6mer	RFX4	377	379	384	379	384	7696900	x	6mer	377	NA	0	Mir-12380	>TCCCTC	>GAGGGA	0.711807131767273
Mir12380	6mer	RFX4	377	379	384	379	384	7696900	x	6mer	377	NA	0	Mir-12380	>TCCCTC	>GAGGGA	0.711807131767273
Mir12380	6mer	PRKRA	377	423	428	423	428	7580640	x	6mer	377	NA	0	Mir-12380	>TCCCTC	>GAGGGA	0.711807131767273
Mir12380	6mer	PRKRA	377	423	428	423	428	7580640	x	6mer	377	NA	0	Mir-12380	>TCCCTC	>GAGGGA	0.711807131767273
Mir12380	6mer	LMO1	415	138	143	138	143	12151140	x	6mer	415	NA	0	Mir-12380	>TCCCTC	>GAGGGA	0.711807131767273
Mir12380	6mer	LMO1	415	138	143	138	143	12151140	x	6mer	415	NA	0	Mir-12380	>TCCCTC	>GAGGGA	0.711807131767273
Mir12380	6mer	ZNF821	377	186	191	186	191	7552576	x	6mer	377	NA	0	Mir-12380	>TCCCTC	>GAGGGA	0.711807131767273
Mir12380	6mer	ZNF821	377	186	191	186	191	7552576	x	6mer	377	NA	0	Mir-12380	>TCCCTC	>GAGGGA	0.711807131767273
Mir12380	6mer	SUPT4H1	349	121	126	121	126	3774979	x	6mer	349	NA	0	Mir-12380	>TCCCTC	>GAGGGA	0.711807131767273
Mir12380	6mer	SUPT4H1	349	121	126	121	126	3774979	x	6mer	349	NA	0	Mir-12380	>TCCCTC	>GAGGGA	0.711807131767273
Mir12380	6mer	PTDSS2	377	638	643	638	643	7700805	x	6mer	377	NA	0	Mir-12380	>TCCCTC	>GAGGGA	0.711807131767273
Mir12380	6mer	PTDSS2	377	638	643	638	643	7700805	x	6mer	377	NA	0	Mir-12380	>TCCCTC	>GAGGGA	0.711807131767273
Mir12380	6mer	DIABLO	421	329	334	329	334	13751738	x	6mer	421	NA	0	Mir-12380	>TCCCTC	>GAGGGA	0.711807131767273
Mir12380	6mer	DIABLO	421	329	334	329	334	13751738	x	6mer	421	NA	0	Mir-12380	>TCCCTC	>GAGGGA	0.711807131767273
Mir12380	6mer	PPP2R3A	349	53	58	53	58	3704014	x	6mer	349	NA	0	Mir-12380	>TCCCTC	>GAGGGA	0.711807131767273
Mir12380	6mer	PPP2R3A	349	53	58	53	58	3704014	x	6mer	349	NA	0	Mir-12380	>TCCCTC	>GAGGGA	0.711807131767273
Mir12380	6mer	C3H20ORF27	349	924	929	924	929	3756847	x	6mer	349	NA	0	Mir-12380	>TCCCTC	>GAGGGA	0.711807131767273
Mir12380	6mer	C3H20ORF27	349	924	929	924	929	3756847	x	6mer	349	NA	0	Mir-12380	>TCCCTC	>GAGGGA	0.711807131767273
Mir12380	6mer	NECTIN2	349	185	190	185	190	3680468	x	6mer	349	NA	0	Mir-12380	>TCCCTC	>GAGGGA	0.711807131767273
Mir12380	6mer	NECTIN2	349	185	190	185	190	3680468	x	6mer	349	NA	0	Mir-12380	>TCCCTC	>GAGGGA	0.711807131767273
Mir12380	6mer	CACNA1G	377	165	170	165	170	7628668	x	6mer	377	NA	0	Mir-12380	>TCCCTC	>GAGGGA	0.711807131767273
Mir12380	6mer	CACNA1G	377	165	170	165	170	7628668	x	6mer	377	NA	0	Mir-12380	>TCCCTC	>GAGGGA	0.711807131767273
Mir12380	6mer	POLR1A	377	267	272	267	272	7554425	x	6mer	377	NA	0	Mir-12380	>TCCCTC	>GAGGGA	0.711807131767273
Mir12380	6mer	POLR1A	377	267	272	267	272	7554425	x	6mer	377	NA	0	Mir-12380	>TCCCTC	>GAGGGA	0.711807131767273
Mir12380	6mer	EHBP1L1	377	67	72	67	72	7704398	x	6mer	377	NA	0	Mir-12380	>TCCCTC	>GAGGGA	0.711807131767273
Mir12380	6mer	EHBP1L1	377	67	72	67	72	7704398	x	6mer	377	NA	0	Mir-12380	>TCCCTC	>GAGGGA	0.711807131767273
Mir12380	6mer	LRRC61	349	314	319	314	319	3803849	x	6mer	349	NA	0	Mir-12380	>TCCCTC	>GAGGGA	0.711807131767273
Mir12380	6mer	LRRC61	349	314	319	314	319	3803849	x	6mer	349	NA	0	Mir-12380	>TCCCTC	>GAGGGA	0.711807131767273
Mir12380	6mer	SUCLG2	421	890	895	890	895	13742145	x	6mer	421	NA	0	Mir-12380	>TCCCTC	>GAGGGA	0.711807131767273
Mir12380	6mer	SUCLG2	421	890	895	890	895	13742145	x	6mer	421	NA	0	Mir-12380	>TCCCTC	>GAGGGA	0.711807131767273
Mir12380	6mer	SLC39A7	421	105	110	105	110	13629276	x	6mer	421	NA	0	Mir-12380	>TCCCTC	>GAGGGA	0.711807131767273
Mir12380	6mer	SLC39A7	421	105	110	105	110	13629276	x	6mer	421	NA	0	Mir-12380	>TCCCTC	>GAGGGA	0.711807131767273
Mir12380	6mer	PIF1	421	333	338	333	338	13523547	x	6mer	421	NA	0	Mir-12380	>TCCCTC	>GAGGGA	0.711807131767273
Mir12380	6mer	PIF1	421	333	338	333	338	13523547	x	6mer	421	NA	0	Mir-12380	>TCCCTC	>GAGGGA	0.711807131767273
Mir12380	6mer	EMG1	349	114	119	114	119	3811333	x	6mer	349	NA	0	Mir-12380	>TCCCTC	>GAGGGA	0.711807131767273
Mir12380	6mer	EMG1	349	114	119	114	119	3811333	x	6mer	349	NA	0	Mir-12380	>TCCCTC	>GAGGGA	0.711807131767273
Mir12380	6mer	ECI1	377	369	374	369	374	7475606	x	6mer	377	NA	0	Mir-12380	>TCCCTC	>GAGGGA	0.711807131767273
Mir12380	6mer	ECI1	377	369	374	369	374	7475606	x	6mer	377	NA	0	Mir-12380	>TCCCTC	>GAGGGA	0.711807131767273
Mir12380	6mer	C3H12ORF71	421	378	383	378	383	13711982	x	6mer	421	NA	0	Mir-12380	>TCCCTC	>GAGGGA	0.711807131767273
Mir12380	6mer	C3H12ORF71	421	378	383	378	383	13711982	x	6mer	421	NA	0	Mir-12380	>TCCCTC	>GAGGGA	0.711807131767273
Mir12380	6mer	RNF223	421	286	291	286	291	13799405	x	6mer	421	NA	0	Mir-12380	>TCCCTC	>GAGGGA	0.711807131767273
Mir12380	6mer	RNF223	421	286	291	286	291	13799405	x	6mer	421	NA	0	Mir-12380	>TCCCTC	>GAGGGA	0.711807131767273
Mir12380	6mer	CUL2	377	158	163	158	163	7676713	x	6mer	377	NA	0	Mir-12380	>TCCCTC	>GAGGGA	0.711807131767273
Mir12380	6mer	CUL2	377	158	163	158	163	7676713	x	6mer	377	NA	0	Mir-12380	>TCCCTC	>GAGGGA	0.711807131767273
Mir12380	6mer	DIMT1	377	707	712	707	712	7457107	x	6mer	377	NA	0	Mir-12380	>TCCCTC	>GAGGGA	0.711807131767273
Mir12380	6mer	DIMT1	377	707	712	707	712	7457107	x	6mer	377	NA	0	Mir-12380	>TCCCTC	>GAGGGA	0.711807131767273
Mir12380	6mer	BMP8A	415	433	438	433	438	12091464	x	6mer	415	NA	0	Mir-12380	>TCCCTC	>GAGGGA	0.711807131767273
Mir12380	6mer	BMP8A	415	433	438	433	438	12091464	x	6mer	415	NA	0	Mir-12380	>TCCCTC	>GAGGGA	0.711807131767273
Mir12380	6mer	CSDE1	377	912	917	912	917	7659945	x	6mer	377	NA	0	Mir-12380	>TCCCTC	>GAGGGA	0.711807131767273
Mir12380	6mer	CSDE1	377	912	917	912	917	7659945	x	6mer	377	NA	0	Mir-12380	>TCCCTC	>GAGGGA	0.711807131767273
Mir12380	6mer	SLC35A2	421	101	106	101	106	13900699	x	6mer	421	NA	0	Mir-12380	>TCCCTC	>GAGGGA	0.711807131767273
Mir12380	6mer	SLC35A2	421	101	106	101	106	13900699	x	6mer	421	NA	0	Mir-12380	>TCCCTC	>GAGGGA	0.711807131767273
Mir12380	6mer	DEDD	377	211	216	211	216	7657289	x	6mer	377	NA	0	Mir-12380	>TCCCTC	>GAGGGA	0.711807131767273
Mir12380	6mer	DEDD	377	211	216	211	216	7657289	x	6mer	377	NA	0	Mir-12380	>TCCCTC	>GAGGGA	0.711807131767273
Mir12380	6mer	THRA	377	222	227	222	227	7630657	x	6mer	377	NA	0	Mir-12380	>TCCCTC	>GAGGGA	0.711807131767273
Mir12380	6mer	THRA	377	222	227	222	227	7630657	x	6mer	377	NA	0	Mir-12380	>TCCCTC	>GAGGGA	0.711807131767273
Mir12380	6mer	ADAM33	415	372	377	372	377	12152813	x	6mer	415	NA	0	Mir-12380	>TCCCTC	>GAGGGA	0.711807131767273
Mir12380	6mer	ADAM33	415	372	377	372	377	12152813	x	6mer	415	NA	0	Mir-12380	>TCCCTC	>GAGGGA	0.711807131767273
Mir12380	6mer	LTBP4	349	249	254	249	254	3678202	x	6mer	349	NA	0	Mir-12380	>TCCCTC	>GAGGGA	0.711807131767273
Mir12380	6mer	LTBP4	349	249	254	249	254	3678202	x	6mer	349	NA	0	Mir-12380	>TCCCTC	>GAGGGA	0.711807131767273
Mir12380	6mer	KIF2C	377	77	82	77	82	7614363	x	6mer	377	NA	0	Mir-12380	>TCCCTC	>GAGGGA	0.711807131767273
Mir12380	6mer	KIF2C	377	77	82	77	82	7614363	x	6mer	377	NA	0	Mir-12380	>TCCCTC	>GAGGGA	0.711807131767273
Mir12380	6mer	OSGIN1	377	133	138	133	138	7550068	x	6mer	377	NA	0	Mir-12380	>TCCCTC	>GAGGGA	0.711807131767273
Mir12380	6mer	OSGIN1	377	133	138	133	138	7550068	x	6mer	377	NA	0	Mir-12380	>TCCCTC	>GAGGGA	0.711807131767273
Mir12380	6mer	NPDC1	349	591	596	591	596	3733438	x	6mer	349	NA	0	Mir-12380	>TCCCTC	>GAGGGA	0.711807131767273
Mir12380	6mer	NPDC1	349	591	596	591	596	3733438	x	6mer	349	NA	0	Mir-12380	>TCCCTC	>GAGGGA	0.711807131767273
Mir12380	6mer	RABGAP1L	377	533	538	533	538	7617486	x	6mer	377	NA	0	Mir-12380	>TCCCTC	>GAGGGA	0.711807131767273
Mir12380	6mer	RABGAP1L	377	533	538	533	538	7617486	x	6mer	377	NA	0	Mir-12380	>TCCCTC	>GAGGGA	0.711807131767273
Mir12380	6mer	BRD2	415	155	160	155	160	12006999	x	6mer	415	NA	0	Mir-12380	>TCCCTC	>GAGGGA	0.711807131767273
Mir12380	6mer	BRD2	415	155	160	155	160	12006999	x	6mer	415	NA	0	Mir-12380	>TCCCTC	>GAGGGA	0.711807131767273
Mir12380	6mer	LRP1	421	454	459	454	459	13717538	x	6mer	421	NA	0	Mir-12380	>TCCCTC	>GAGGGA	0.711807131767273
Mir12380	6mer	LRP1	421	454	459	454	459	13717538	x	6mer	421	NA	0	Mir-12380	>TCCCTC	>GAGGGA	0.711807131767273
Mir12380	6mer	PATZ1	349	667	672	667	672	3633718	x	6mer	349	NA	0	Mir-12380	>TCCCTC	>GAGGGA	0.711807131767273
Mir12380	6mer	PATZ1	349	667	672	667	672	3633718	x	6mer	349	NA	0	Mir-12380	>TCCCTC	>GAGGGA	0.711807131767273
Mir12380	6mer	EPHB4	349	457	462	457	462	3875403	x	6mer	349	NA	0	Mir-12380	>TCCCTC	>GAGGGA	0.711807131767273
Mir12380	6mer	EPHB4	349	457	462	457	462	3875403	x	6mer	349	NA	0	Mir-12380	>TCCCTC	>GAGGGA	0.711807131767273
Mir12380	6mer	SMIM29	377	342	347	342	347	7645515	x	6mer	377	NA	0	Mir-12380	>TCCCTC	>GAGGGA	0.711807131767273
Mir12380	6mer	SMIM29	377	342	347	342	347	7645515	x	6mer	377	NA	0	Mir-12380	>TCCCTC	>GAGGGA	0.711807131767273
Mir12380	6mer	IFT46	415	328	333	328	333	12080892	x	6mer	415	NA	0	Mir-12380	>TCCCTC	>GAGGGA	0.711807131767273
Mir12380	6mer	IFT46	415	328	333	328	333	12080892	x	6mer	415	NA	0	Mir-12380	>TCCCTC	>GAGGGA	0.711807131767273
Mir12380	6mer	ZNHIT6	377	255	260	255	260	7615607	x	6mer	377	NA	0	Mir-12380	>TCCCTC	>GAGGGA	0.711807131767273
Mir12380	6mer	ZNHIT6	377	255	260	255	260	7615607	x	6mer	377	NA	0	Mir-12380	>TCCCTC	>GAGGGA	0.711807131767273
Mir12380	6mer	SMAD1	377	311	316	311	316	7718978	x	6mer	377	NA	0	Mir-12380	>TCCCTC	>GAGGGA	0.711807131767273
Mir12380	6mer	SMAD1	377	311	316	311	316	7718978	x	6mer	377	NA	0	Mir-12380	>TCCCTC	>GAGGGA	0.711807131767273
Mir12380	6mer	RPRML	415	373	378	373	378	11993485	x	6mer	415	NA	0	Mir-12380	>TCCCTC	>GAGGGA	0.711807131767273
Mir12380	6mer	RPRML	415	373	378	373	378	11993485	x	6mer	415	NA	0	Mir-12380	>TCCCTC	>GAGGGA	0.711807131767273
Mir12380	6mer	REEP4	377	484	489	484	489	7542624	x	6mer	377	NA	0	Mir-12380	>TCCCTC	>GAGGGA	0.711807131767273
Mir12380	6mer	REEP4	377	484	489	484	489	7542624	x	6mer	377	NA	0	Mir-12380	>TCCCTC	>GAGGGA	0.711807131767273
Mir12380	6mer	LRRTM3	415	19	24	19	24	11896368	x	6mer	415	NA	0	Mir-12380	>TCCCTC	>GAGGGA	0.711807131767273
Mir12380	6mer	LRRTM3	415	19	24	19	24	11896368	x	6mer	415	NA	0	Mir-12380	>TCCCTC	>GAGGGA	0.711807131767273
Mir12380	6mer	F8	349	191	196	191	196	3930432	x	6mer	349	NA	0	Mir-12380	>TCCCTC	>GAGGGA	0.711807131767273
Mir12380	6mer	F8	349	191	196	191	196	3930432	x	6mer	349	NA	0	Mir-12380	>TCCCTC	>GAGGGA	0.711807131767273
Mir12380	6mer	NCOA6	421	143	148	143	148	13560189	x	6mer	421	NA	0	Mir-12380	>TCCCTC	>GAGGGA	0.711807131767273
Mir12380	6mer	NCOA6	421	143	148	143	148	13560189	x	6mer	421	NA	0	Mir-12380	>TCCCTC	>GAGGGA	0.711807131767273
Mir12380	6mer	LINGO1	421	345	350	345	350	13539221	x	6mer	421	NA	0	Mir-12380	>TCCCTC	>GAGGGA	0.711807131767273
Mir12380	6mer	LINGO1	421	345	350	345	350	13539221	x	6mer	421	NA	0	Mir-12380	>TCCCTC	>GAGGGA	0.711807131767273
Mir12380	6mer	BTBD17	415	15	20	15	20	11995777	x	6mer	415	NA	0	Mir-12380	>TCCCTC	>GAGGGA	0.711807131767273
Mir12380	6mer	BTBD17	415	15	20	15	20	11995777	x	6mer	415	NA	0	Mir-12380	>TCCCTC	>GAGGGA	0.711807131767273
Mir12380	6mer	PPP2R1A	421	321	326	321	326	13792584	x	6mer	421	NA	0	Mir-12380	>TCCCTC	>GAGGGA	0.711807131767273
Mir12380	6mer	PPP2R1A	421	321	326	321	326	13792584	x	6mer	421	NA	0	Mir-12380	>TCCCTC	>GAGGGA	0.711807131767273
Mir12380	6mer	FCN3	421	629	634	629	634	13807487	x	6mer	421	NA	0	Mir-12380	>TCCCTC	>GAGGGA	0.711807131767273
Mir12380	6mer	FCN3	421	629	634	629	634	13807487	x	6mer	421	NA	0	Mir-12380	>TCCCTC	>GAGGGA	0.711807131767273
Mir12380	6mer	OTOP3	415	629	634	629	634	11995583	x	6mer	415	NA	0	Mir-12380	>TCCCTC	>GAGGGA	0.711807131767273
Mir12380	6mer	OTOP3	415	629	634	629	634	11995583	x	6mer	415	NA	0	Mir-12380	>TCCCTC	>GAGGGA	0.711807131767273
Mir12380	6mer	RGS3	349	848	853	848	853	3729942	x	6mer	349	NA	0	Mir-12380	>TCCCTC	>GAGGGA	0.711807131767273
Mir12380	6mer	RGS3	349	848	853	848	853	3729942	x	6mer	349	NA	0	Mir-12380	>TCCCTC	>GAGGGA	0.711807131767273
Mir12380	6mer	PLA2G6	421	187	192	187	192	13724344	x	6mer	421	NA	0	Mir-12380	>TCCCTC	>GAGGGA	0.711807131767273
Mir12380	6mer	PLA2G6	421	187	192	187	192	13724344	x	6mer	421	NA	0	Mir-12380	>TCCCTC	>GAGGGA	0.711807131767273
Mir12380	6mer	CBX4	421	620	625	620	625	13654219	x	6mer	421	NA	0	Mir-12380	>TCCCTC	>GAGGGA	0.711807131767273
Mir12380	6mer	CBX4	421	620	625	620	625	13654219	x	6mer	421	NA	0	Mir-12380	>TCCCTC	>GAGGGA	0.711807131767273
Mir12380	6mer	CYRIA	377	410	415	410	415	7556260	x	6mer	377	NA	0	Mir-12380	>TCCCTC	>GAGGGA	0.711807131767273
Mir12380	6mer	CYRIA	377	410	415	410	415	7556260	x	6mer	377	NA	0	Mir-12380	>TCCCTC	>GAGGGA	0.711807131767273
Mir12380	6mer	CARMIL3	349	54	59	54	59	3895996	x	6mer	349	NA	0	Mir-12380	>TCCCTC	>GAGGGA	0.711807131767273
Mir12380	6mer	CARMIL3	349	54	59	54	59	3895996	x	6mer	349	NA	0	Mir-12380	>TCCCTC	>GAGGGA	0.711807131767273
Mir12380	6mer	RAB6B	421	150	155	150	155	13833235	x	6mer	421	NA	0	Mir-12380	>TCCCTC	>GAGGGA	0.711807131767273
Mir12380	6mer	RAB6B	421	150	155	150	155	13833235	x	6mer	421	NA	0	Mir-12380	>TCCCTC	>GAGGGA	0.711807131767273
Mir12380	6mer	SYNGAP1	421	86	91	86	91	13629715	x	6mer	421	NA	0	Mir-12380	>TCCCTC	>GAGGGA	0.711807131767273
Mir12380	6mer	SYNGAP1	421	86	91	86	91	13629715	x	6mer	421	NA	0	Mir-12380	>TCCCTC	>GAGGGA	0.711807131767273
Mir12380	6mer	FRMD7	377	604	609	604	609	7730905	x	6mer	377	NA	0	Mir-12380	>TCCCTC	>GAGGGA	0.711807131767273
Mir12380	6mer	FRMD7	377	604	609	604	609	7730905	x	6mer	377	NA	0	Mir-12380	>TCCCTC	>GAGGGA	0.711807131767273
Mir12380	6mer	NCOA3	349	43	48	43	48	3736386	x	6mer	349	NA	0	Mir-12380	>TCCCTC	>GAGGGA	0.711807131767273
Mir12380	6mer	NCOA3	349	43	48	43	48	3736386	x	6mer	349	NA	0	Mir-12380	>TCCCTC	>GAGGGA	0.711807131767273
Mir12380	6mer	PPP1CA	377	228	233	228	233	7702756	x	6mer	377	NA	0	Mir-12380	>TCCCTC	>GAGGGA	0.711807131767273
Mir12380	6mer	PPP1CA	377	228	233	228	233	7702756	x	6mer	377	NA	0	Mir-12380	>TCCCTC	>GAGGGA	0.711807131767273
Mir12380	6mer	ZNF865	349	276	281	276	281	3672332	x	6mer	349	NA	0	Mir-12380	>TCCCTC	>GAGGGA	0.711807131767273
Mir12380	6mer	ZNF865	349	276	281	276	281	3672332	x	6mer	349	NA	0	Mir-12380	>TCCCTC	>GAGGGA	0.711807131767273
Mir12380	6mer	WDR35	349	398	403	398	403	3755696	x	6mer	349	NA	0	Mir-12380	>TCCCTC	>GAGGGA	0.711807131767273
Mir12380	6mer	WDR35	349	398	403	398	403	3755696	x	6mer	349	NA	0	Mir-12380	>TCCCTC	>GAGGGA	0.711807131767273
Mir12380	6mer	FKBP14	349	736	741	736	741	3798316	x	6mer	349	NA	0	Mir-12380	>TCCCTC	>GAGGGA	0.711807131767273
Mir12380	6mer	FKBP14	349	736	741	736	741	3798316	x	6mer	349	NA	0	Mir-12380	>TCCCTC	>GAGGGA	0.711807131767273
Mir12380	6mer	C9H9ORF152	349	131	136	131	136	3925585	x	6mer	349	NA	0	Mir-12380	>TCCCTC	>GAGGGA	0.711807131767273
Mir12380	6mer	C9H9ORF152	349	131	136	131	136	3925585	x	6mer	349	NA	0	Mir-12380	>TCCCTC	>GAGGGA	0.711807131767273
Mir12380	6mer	POLR1F	415	176	181	176	181	12139141	x	6mer	415	NA	0	Mir-12380	>TCCCTC	>GAGGGA	0.711807131767273
Mir12380	6mer	POLR1F	415	176	181	176	181	12139141	x	6mer	415	NA	0	Mir-12380	>TCCCTC	>GAGGGA	0.711807131767273
Mir12380	6mer	FRY	377	597	602	597	602	7583255	x	6mer	377	NA	0	Mir-12380	>TCCCTC	>GAGGGA	0.711807131767273
Mir12380	6mer	FRY	377	597	602	597	602	7583255	x	6mer	377	NA	0	Mir-12380	>TCCCTC	>GAGGGA	0.711807131767273
Mir12380	6mer	POMC	421	92	97	92	97	13578965	x	6mer	421	NA	0	Mir-12380	>TCCCTC	>GAGGGA	0.711807131767273
Mir12380	6mer	POMC	421	92	97	92	97	13578965	x	6mer	421	NA	0	Mir-12380	>TCCCTC	>GAGGGA	0.711807131767273
Mir12380	6mer	RETREG2	421	638	643	638	643	13867778	x	6mer	421	NA	0	Mir-12380	>TCCCTC	>GAGGGA	0.711807131767273
Mir12380	6mer	RETREG2	421	638	643	638	643	13867778	x	6mer	421	NA	0	Mir-12380	>TCCCTC	>GAGGGA	0.711807131767273
Mir12380	6mer	DCTPP1	377	194	199	194	199	7465469	x	6mer	377	NA	0	Mir-12380	>TCCCTC	>GAGGGA	0.711807131767273
Mir12380	6mer	DCTPP1	377	194	199	194	199	7465469	x	6mer	377	NA	0	Mir-12380	>TCCCTC	>GAGGGA	0.711807131767273
Mir12380	6mer	MARVELD1	415	335	340	335	340	11901978	x	6mer	415	NA	0	Mir-12380	>TCCCTC	>GAGGGA	0.711807131767273
Mir12380	6mer	MARVELD1	415	335	340	335	340	11901978	x	6mer	415	NA	0	Mir-12380	>TCCCTC	>GAGGGA	0.711807131767273
Mir12380	6mer	TUT4	377	486	491	486	491	7612748	x	6mer	377	NA	0	Mir-12380	>TCCCTC	>GAGGGA	0.711807131767273
Mir12380	6mer	TUT4	377	486	491	486	491	7612748	x	6mer	377	NA	0	Mir-12380	>TCCCTC	>GAGGGA	0.711807131767273
Mir12380	6mer	PRRT1B	421	386	391	386	391	13570908	x	6mer	421	NA	0	Mir-12380	>TCCCTC	>GAGGGA	0.711807131767273
Mir12380	6mer	PRRT1B	421	386	391	386	391	13570908	x	6mer	421	NA	0	Mir-12380	>TCCCTC	>GAGGGA	0.711807131767273
Mir12380	6mer	TANGO2	415	184	189	184	189	12032679	x	6mer	415	NA	0	Mir-12380	>TCCCTC	>GAGGGA	0.711807131767273
Mir12380	6mer	TANGO2	415	184	189	184	189	12032679	x	6mer	415	NA	0	Mir-12380	>TCCCTC	>GAGGGA	0.711807131767273
Mir12380	6mer	PATZ1	349	298	303	298	303	3633717	x	6mer	349	NA	0	Mir-12380	>TCCCTC	>GAGGGA	0.711807131767273
Mir12380	6mer	PATZ1	349	298	303	298	303	3633717	x	6mer	349	NA	0	Mir-12380	>TCCCTC	>GAGGGA	0.711807131767273
Mir12380	6mer	B3GNT7	415	546	551	546	551	12030203	x	6mer	415	NA	0	Mir-12380	>TCCCTC	>GAGGGA	0.711807131767273
Mir12380	6mer	B3GNT7	415	546	551	546	551	12030203	x	6mer	415	NA	0	Mir-12380	>TCCCTC	>GAGGGA	0.711807131767273
Mir12380	6mer	SNRK	415	303	308	303	308	12137873	x	6mer	415	NA	0	Mir-12380	>TCCCTC	>GAGGGA	0.711807131767273
Mir12380	6mer	SNRK	415	303	308	303	308	12137873	x	6mer	415	NA	0	Mir-12380	>TCCCTC	>GAGGGA	0.711807131767273
Mir12380	6mer	KANSL2	349	87	92	87	92	3819894	x	6mer	349	NA	0	Mir-12380	>TCCCTC	>GAGGGA	0.711807131767273
Mir12380	6mer	KANSL2	349	87	92	87	92	3819894	x	6mer	349	NA	0	Mir-12380	>TCCCTC	>GAGGGA	0.711807131767273
Mir12380	6mer	ACIN1	415	314	319	314	319	11912055	x	6mer	415	NA	0	Mir-12380	>TCCCTC	>GAGGGA	0.711807131767273
Mir12380	6mer	ACIN1	415	314	319	314	319	11912055	x	6mer	415	NA	0	Mir-12380	>TCCCTC	>GAGGGA	0.711807131767273
Mir12380	6mer	RAB3D	349	424	429	424	429	3646824	x	6mer	349	NA	0	Mir-12380	>TCCCTC	>GAGGGA	0.711807131767273
Mir12380	6mer	RAB3D	349	424	429	424	429	3646824	x	6mer	349	NA	0	Mir-12380	>TCCCTC	>GAGGGA	0.711807131767273
Mir12380	6mer	PHC1	415	93	98	93	98	12125515	x	6mer	415	NA	0	Mir-12380	>TCCCTC	>GAGGGA	0.711807131767273
Mir12380	6mer	PHC1	415	93	98	93	98	12125515	x	6mer	415	NA	0	Mir-12380	>TCCCTC	>GAGGGA	0.711807131767273
Mir12380	6mer	HIC2	377	100	105	100	105	7427862	x	6mer	377	NA	0	Mir-12380	>TCCCTC	>GAGGGA	0.711807131767273
Mir12380	6mer	HIC2	377	100	105	100	105	7427862	x	6mer	377	NA	0	Mir-12380	>TCCCTC	>GAGGGA	0.711807131767273
Mir12380	6mer	FGD4	421	51	56	51	56	13711752	x	6mer	421	NA	0	Mir-12380	>TCCCTC	>GAGGGA	0.711807131767273
Mir12380	6mer	FGD4	421	51	56	51	56	13711752	x	6mer	421	NA	0	Mir-12380	>TCCCTC	>GAGGGA	0.711807131767273
Mir12380	6mer	WLS	349	64	69	64	69	3757647	x	6mer	349	NA	0	Mir-12380	>TCCCTC	>GAGGGA	0.711807131767273
Mir12380	6mer	WLS	349	64	69	64	69	3757647	x	6mer	349	NA	0	Mir-12380	>TCCCTC	>GAGGGA	0.711807131767273
Mir12380	6mer	CD74	349	368	373	368	373	3718721	x	6mer	349	NA	0	Mir-12380	>TCCCTC	>GAGGGA	0.711807131767273
Mir12380	6mer	CD74	349	368	373	368	373	3718721	x	6mer	349	NA	0	Mir-12380	>TCCCTC	>GAGGGA	0.711807131767273
Mir12380	6mer	DUOXA2	377	47	52	47	52	7508441	x	6mer	377	NA	0	Mir-12380	>TCCCTC	>GAGGGA	0.711807131767273
Mir12380	6mer	DUOXA2	377	47	52	47	52	7508441	x	6mer	377	NA	0	Mir-12380	>TCCCTC	>GAGGGA	0.711807131767273
Mir12380	6mer	ITPKA	415	303	308	303	308	11915827	x	6mer	415	NA	0	Mir-12380	>TCCCTC	>GAGGGA	0.711807131767273
Mir12380	6mer	ITPKA	415	303	308	303	308	11915827	x	6mer	415	NA	0	Mir-12380	>TCCCTC	>GAGGGA	0.711807131767273
Mir12380	6mer	P3H2	377	750	755	750	755	7558079	x	6mer	377	NA	0	Mir-12380	>TCCCTC	>GAGGGA	0.711807131767273
Mir12380	6mer	P3H2	377	750	755	750	755	7558079	x	6mer	377	NA	0	Mir-12380	>TCCCTC	>GAGGGA	0.711807131767273
Mir12380	6mer	ATP2A2	349	264	269	264	269	3637089	x	6mer	349	NA	0	Mir-12380	>TCCCTC	>GAGGGA	0.711807131767273
Mir12380	6mer	ATP2A2	349	264	269	264	269	3637089	x	6mer	349	NA	0	Mir-12380	>TCCCTC	>GAGGGA	0.711807131767273
Mir12380	6mer	DPH3	415	651	656	651	656	12136566	x	6mer	415	NA	0	Mir-12380	>TCCCTC	>GAGGGA	0.711807131767273
Mir12380	6mer	DPH3	415	651	656	651	656	12136566	x	6mer	415	NA	0	Mir-12380	>TCCCTC	>GAGGGA	0.711807131767273
Mir12380	6mer	CALR	349	448	453	448	453	3645843	x	6mer	349	NA	0	Mir-12380	>TCCCTC	>GAGGGA	0.711807131767273
Mir12380	6mer	CALR	349	448	453	448	453	3645843	x	6mer	349	NA	0	Mir-12380	>TCCCTC	>GAGGGA	0.711807131767273
Mir12380	6mer	ZNF276	377	364	369	364	369	7551663	x	6mer	377	NA	0	Mir-12380	>TCCCTC	>GAGGGA	0.711807131767273
Mir12380	6mer	ZNF276	377	364	369	364	369	7551663	x	6mer	377	NA	0	Mir-12380	>TCCCTC	>GAGGGA	0.711807131767273
Mir12380	6mer	ATG101	349	181	186	181	186	3818427	x	6mer	349	NA	0	Mir-12380	>TCCCTC	>GAGGGA	0.711807131767273
Mir12380	6mer	ATG101	349	181	186	181	186	3818427	x	6mer	349	NA	0	Mir-12380	>TCCCTC	>GAGGGA	0.711807131767273
Mir12380	6mer	MARCHF11	377	98	103	98	103	7456327	x	6mer	377	NA	0	Mir-12380	>TCCCTC	>GAGGGA	0.711807131767273
Mir12380	6mer	MARCHF11	377	98	103	98	103	7456327	x	6mer	377	NA	0	Mir-12380	>TCCCTC	>GAGGGA	0.711807131767273
Mir12380	6mer	NAT8L	377	120	125	120	125	7714379	x	6mer	377	NA	0	Mir-12380	>TCCCTC	>GAGGGA	0.711807131767273
Mir12380	6mer	NAT8L	377	120	125	120	125	7714379	x	6mer	377	NA	0	Mir-12380	>TCCCTC	>GAGGGA	0.711807131767273
Mir12380	6mer	PRKACB	421	435	440	435	440	13682190	x	6mer	421	NA	0	Mir-12380	>TCCCTC	>GAGGGA	0.711807131767273
Mir12380	6mer	PRKACB	421	435	440	435	440	13682190	x	6mer	421	NA	0	Mir-12380	>TCCCTC	>GAGGGA	0.711807131767273
Mir12380	6mer	STPG4	421	74	79	74	79	13592053	x	6mer	421	NA	0	Mir-12380	>TCCCTC	>GAGGGA	0.711807131767273
Mir12380	6mer	STPG4	421	74	79	74	79	13592053	x	6mer	421	NA	0	Mir-12380	>TCCCTC	>GAGGGA	0.711807131767273
Mir12380	6mer	ZNF687	421	137	142	137	142	13651886	x	6mer	421	NA	0	Mir-12380	>TCCCTC	>GAGGGA	0.711807131767273
Mir12380	6mer	ZNF687	421	137	142	137	142	13651886	x	6mer	421	NA	0	Mir-12380	>TCCCTC	>GAGGGA	0.711807131767273
Mir12380	6mer	MVD	421	300	305	300	305	13596744	x	6mer	421	NA	0	Mir-12380	>TCCCTC	>GAGGGA	0.711807131767273
Mir12380	6mer	MVD	421	300	305	300	305	13596744	x	6mer	421	NA	0	Mir-12380	>TCCCTC	>GAGGGA	0.711807131767273
Mir12380	6mer	SLC25A39	377	41	46	41	46	7632852	x	6mer	377	NA	0	Mir-12380	>TCCCTC	>GAGGGA	0.711807131767273
Mir12380	6mer	SLC25A39	377	41	46	41	46	7632852	x	6mer	377	NA	0	Mir-12380	>TCCCTC	>GAGGGA	0.711807131767273
Mir12380	6mer	PRKACB	421	429	434	429	434	13682189	x	6mer	421	NA	0	Mir-12380	>TCCCTC	>GAGGGA	0.711807131767273
Mir12380	6mer	PRKACB	421	429	434	429	434	13682189	x	6mer	421	NA	0	Mir-12380	>TCCCTC	>GAGGGA	0.711807131767273
Mir12380	6mer	ZNF580	421	73	78	73	78	13791829	x	6mer	421	NA	0	Mir-12380	>TCCCTC	>GAGGGA	0.711807131767273
Mir12380	6mer	ZNF580	421	73	78	73	78	13791829	x	6mer	421	NA	0	Mir-12380	>TCCCTC	>GAGGGA	0.711807131767273
Mir12380	6mer	ZNF414	415	64	69	64	69	12039350	x	6mer	415	NA	0	Mir-12380	>TCCCTC	>GAGGGA	0.711807131767273
Mir12380	6mer	ZNF414	415	64	69	64	69	12039350	x	6mer	415	NA	0	Mir-12380	>TCCCTC	>GAGGGA	0.711807131767273
Mir12380	6mer	TSPAN33	421	710	715	710	715	13700961	x	6mer	421	NA	0	Mir-12380	>TCCCTC	>GAGGGA	0.711807131767273
Mir12380	6mer	TSPAN33	421	710	715	710	715	13700961	x	6mer	421	NA	0	Mir-12380	>TCCCTC	>GAGGGA	0.711807131767273
Mir12380	6mer	NISCH	415	631	636	631	636	12172299	x	6mer	415	NA	0	Mir-12380	>TCCCTC	>GAGGGA	0.711807131767273
Mir12380	6mer	NISCH	415	631	636	631	636	12172299	x	6mer	415	NA	0	Mir-12380	>TCCCTC	>GAGGGA	0.711807131767273
Mir12380	6mer	PEAR1	377	228	233	228	233	7624049	x	6mer	377	NA	0	Mir-12380	>TCCCTC	>GAGGGA	0.711807131767273
Mir12380	6mer	PEAR1	377	228	233	228	233	7624049	x	6mer	377	NA	0	Mir-12380	>TCCCTC	>GAGGGA	0.711807131767273
Mir12380	6mer	CNPPD1	377	84	89	84	89	7563257	x	6mer	377	NA	0	Mir-12380	>TCCCTC	>GAGGGA	0.711807131767273
Mir12380	6mer	CNPPD1	377	84	89	84	89	7563257	x	6mer	377	NA	0	Mir-12380	>TCCCTC	>GAGGGA	0.711807131767273
Mir12380	6mer	ALOX5	377	589	594	589	594	7491580	x	6mer	377	NA	0	Mir-12380	>TCCCTC	>GAGGGA	0.711807131767273
Mir12380	6mer	ALOX5	377	589	594	589	594	7491580	x	6mer	377	NA	0	Mir-12380	>TCCCTC	>GAGGGA	0.711807131767273
Mir12380	6mer	HOXB2	421	338	343	338	343	13661463	x	6mer	421	NA	0	Mir-12380	>TCCCTC	>GAGGGA	0.711807131767273
Mir12380	6mer	HOXB2	421	338	343	338	343	13661463	x	6mer	421	NA	0	Mir-12380	>TCCCTC	>GAGGGA	0.711807131767273
Mir12380	6mer	CIB2	421	32	37	32	37	13538485	x	6mer	421	NA	0	Mir-12380	>TCCCTC	>GAGGGA	0.711807131767273
Mir12380	6mer	CIB2	421	32	37	32	37	13538485	x	6mer	421	NA	0	Mir-12380	>TCCCTC	>GAGGGA	0.711807131767273
Mir12380	6mer	CCNK	421	37	42	37	42	13551042	x	6mer	421	NA	0	Mir-12380	>TCCCTC	>GAGGGA	0.711807131767273
Mir12380	6mer	CCNK	421	37	42	37	42	13551042	x	6mer	421	NA	0	Mir-12380	>TCCCTC	>GAGGGA	0.711807131767273
Mir12380	6mer	OGG1	349	264	269	264	269	3922639	x	6mer	349	NA	0	Mir-12380	>TCCCTC	>GAGGGA	0.711807131767273
Mir12380	6mer	OGG1	349	264	269	264	269	3922639	x	6mer	349	NA	0	Mir-12380	>TCCCTC	>GAGGGA	0.711807131767273
Mir12380	6mer	TMEM203	377	15	20	15	20	7533302	x	6mer	377	NA	0	Mir-12380	>TCCCTC	>GAGGGA	0.711807131767273
Mir12380	6mer	TMEM203	377	15	20	15	20	7533302	x	6mer	377	NA	0	Mir-12380	>TCCCTC	>GAGGGA	0.711807131767273
Mir12380	6mer	GLTPD2	377	95	100	95	100	7640855	x	6mer	377	NA	0	Mir-12380	>TCCCTC	>GAGGGA	0.711807131767273
Mir12380	6mer	GLTPD2	377	95	100	95	100	7640855	x	6mer	377	NA	0	Mir-12380	>TCCCTC	>GAGGGA	0.711807131767273
Mir12380	6mer	MARCHF4	349	69	74	69	74	3789600	x	6mer	349	NA	0	Mir-12380	>TCCCTC	>GAGGGA	0.711807131767273
Mir12380	6mer	MARCHF4	349	69	74	69	74	3789600	x	6mer	349	NA	0	Mir-12380	>TCCCTC	>GAGGGA	0.711807131767273
Mir12380	6mer	CREB3L2	377	147	152	147	152	7679541	x	6mer	377	NA	0	Mir-12380	>TCCCTC	>GAGGGA	0.711807131767273
Mir12380	6mer	CREB3L2	377	147	152	147	152	7679541	x	6mer	377	NA	0	Mir-12380	>TCCCTC	>GAGGGA	0.711807131767273
Mir12380	6mer	GPR3	377	343	348	343	348	7594460	x	6mer	377	NA	0	Mir-12380	>TCCCTC	>GAGGGA	0.711807131767273
Mir12380	6mer	GPR3	377	343	348	343	348	7594460	x	6mer	377	NA	0	Mir-12380	>TCCCTC	>GAGGGA	0.711807131767273
Mir12380	6mer	SASH3	421	109	114	109	114	13896724	x	6mer	421	NA	0	Mir-12380	>TCCCTC	>GAGGGA	0.711807131767273
Mir12380	6mer	SASH3	421	109	114	109	114	13896724	x	6mer	421	NA	0	Mir-12380	>TCCCTC	>GAGGGA	0.711807131767273
Mir12380	6mer	PITHD1	421	82	87	82	87	13805249	x	6mer	421	NA	0	Mir-12380	>TCCCTC	>GAGGGA	0.711807131767273
Mir12380	6mer	PITHD1	421	82	87	82	87	13805249	x	6mer	421	NA	0	Mir-12380	>TCCCTC	>GAGGGA	0.711807131767273
Mir12380	6mer	NFATC4	377	381	386	381	386	7503790	x	6mer	377	NA	0	Mir-12380	>TCCCTC	>GAGGGA	0.711807131767273
Mir12380	6mer	NFATC4	377	381	386	381	386	7503790	x	6mer	377	NA	0	Mir-12380	>TCCCTC	>GAGGGA	0.711807131767273
Mir12380	6mer	CLHC1	415	20	25	20	25	11958175	x	6mer	415	NA	0	Mir-12380	>TCCCTC	>GAGGGA	0.711807131767273
Mir12380	6mer	CLHC1	415	20	25	20	25	11958175	x	6mer	415	NA	0	Mir-12380	>TCCCTC	>GAGGGA	0.711807131767273
Mir12380	6mer	DCAF11	377	25	30	25	30	7504241	x	6mer	377	NA	0	Mir-12380	>TCCCTC	>GAGGGA	0.711807131767273
Mir12380	6mer	DCAF11	377	25	30	25	30	7504241	x	6mer	377	NA	0	Mir-12380	>TCCCTC	>GAGGGA	0.711807131767273
Mir12380	6mer	RPP30	377	840	845	840	845	7496203	x	6mer	377	NA	0	Mir-12380	>TCCCTC	>GAGGGA	0.711807131767273
Mir12380	6mer	RPP30	377	840	845	840	845	7496203	x	6mer	377	NA	0	Mir-12380	>TCCCTC	>GAGGGA	0.711807131767273
Mir12380	6mer	DCTN3	421	197	202	197	202	13518185	x	6mer	421	NA	0	Mir-12380	>TCCCTC	>GAGGGA	0.711807131767273
Mir12380	6mer	DCTN3	421	197	202	197	202	13518185	x	6mer	421	NA	0	Mir-12380	>TCCCTC	>GAGGGA	0.711807131767273
Mir12380	6mer	NRXN2	415	779	784	779	784	12144156	x	6mer	415	NA	0	Mir-12380	>TCCCTC	>GAGGGA	0.711807131767273
Mir12380	6mer	NRXN2	415	779	784	779	784	12144156	x	6mer	415	NA	0	Mir-12380	>TCCCTC	>GAGGGA	0.711807131767273
Mir12380	6mer	ATP6V1G2	349	201	206	201	206	3877188	x	6mer	349	NA	0	Mir-12380	>TCCCTC	>GAGGGA	0.711807131767273
Mir12380	6mer	ATP6V1G2	349	201	206	201	206	3877188	x	6mer	349	NA	0	Mir-12380	>TCCCTC	>GAGGGA	0.711807131767273
Mir12380	6mer	ZNF687	377	135	140	135	140	7661859	x	6mer	377	NA	0	Mir-12380	>TCCCTC	>GAGGGA	0.711807131767273
Mir12380	6mer	ZNF687	377	135	140	135	140	7661859	x	6mer	377	NA	0	Mir-12380	>TCCCTC	>GAGGGA	0.711807131767273
Mir12380	6mer	MMUT	421	40	45	40	45	13633842	x	6mer	421	NA	0	Mir-12380	>TCCCTC	>GAGGGA	0.711807131767273
Mir12380	6mer	MMUT	421	40	45	40	45	13633842	x	6mer	421	NA	0	Mir-12380	>TCCCTC	>GAGGGA	0.711807131767273
Mir12380	6mer	SEPTIN12	421	123	128	123	128	13519771	x	6mer	421	NA	0	Mir-12380	>TCCCTC	>GAGGGA	0.711807131767273
Mir12380	6mer	SEPTIN12	421	123	128	123	128	13519771	x	6mer	421	NA	0	Mir-12380	>TCCCTC	>GAGGGA	0.711807131767273
Mir12380	6mer	NR4A1	421	377	382	377	382	13714110	x	6mer	421	NA	0	Mir-12380	>TCCCTC	>GAGGGA	0.711807131767273
Mir12380	6mer	NR4A1	421	377	382	377	382	13714110	x	6mer	421	NA	0	Mir-12380	>TCCCTC	>GAGGGA	0.711807131767273
Mir12380	6mer	DND1	421	138	143	138	143	13553192	x	6mer	421	NA	0	Mir-12380	>TCCCTC	>GAGGGA	0.711807131767273
Mir12380	6mer	DND1	421	138	143	138	143	13553192	x	6mer	421	NA	0	Mir-12380	>TCCCTC	>GAGGGA	0.711807131767273
Mir12380	6mer	ATXN7L2	349	130	135	130	135	3860429	x	6mer	349	NA	0	Mir-12380	>TCCCTC	>GAGGGA	0.711807131767273
Mir12380	6mer	ATXN7L2	349	130	135	130	135	3860429	x	6mer	349	NA	0	Mir-12380	>TCCCTC	>GAGGGA	0.711807131767273
Mir12380	6mer	PROS1	349	94	99	94	99	3794616	x	6mer	349	NA	0	Mir-12380	>TCCCTC	>GAGGGA	0.711807131767273
Mir12380	6mer	PROS1	349	94	99	94	99	3794616	x	6mer	349	NA	0	Mir-12380	>TCCCTC	>GAGGGA	0.711807131767273
Mir12380	6mer	PHB	349	407	412	407	412	3778788	x	6mer	349	NA	0	Mir-12380	>TCCCTC	>GAGGGA	0.711807131767273
Mir12380	6mer	PHB	349	407	412	407	412	3778788	x	6mer	349	NA	0	Mir-12380	>TCCCTC	>GAGGGA	0.711807131767273
Mir12380	6mer	GPN3	377	448	453	448	453	7431858	x	6mer	377	NA	0	Mir-12380	>TCCCTC	>GAGGGA	0.711807131767273
Mir12380	6mer	GPN3	377	448	453	448	453	7431858	x	6mer	377	NA	0	Mir-12380	>TCCCTC	>GAGGGA	0.711807131767273
Mir12380	6mer	B3GNT8	421	95	100	95	100	13795570	x	6mer	421	NA	0	Mir-12380	>TCCCTC	>GAGGGA	0.711807131767273
Mir12380	6mer	B3GNT8	421	95	100	95	100	13795570	x	6mer	421	NA	0	Mir-12380	>TCCCTC	>GAGGGA	0.711807131767273
Mir12380	6mer	RABEP2	415	706	711	706	711	12177413	x	6mer	415	NA	0	Mir-12380	>TCCCTC	>GAGGGA	0.711807131767273
Mir12380	6mer	RABEP2	415	706	711	706	711	12177413	x	6mer	415	NA	0	Mir-12380	>TCCCTC	>GAGGGA	0.711807131767273
Mir12380	6mer	BMP1	421	284	289	284	289	13587573	x	6mer	421	NA	0	Mir-12380	>TCCCTC	>GAGGGA	0.711807131767273
Mir12380	6mer	BMP1	421	284	289	284	289	13587573	x	6mer	421	NA	0	Mir-12380	>TCCCTC	>GAGGGA	0.711807131767273
Mir12380	6mer	OSR2	415	448	453	448	453	12053354	x	6mer	415	NA	0	Mir-12380	>TCCCTC	>GAGGGA	0.711807131767273
Mir12380	6mer	OSR2	415	448	453	448	453	12053354	x	6mer	415	NA	0	Mir-12380	>TCCCTC	>GAGGGA	0.711807131767273
Mir12380	6mer	ALDOA	415	144	149	144	149	12178140	x	6mer	415	NA	0	Mir-12380	>TCCCTC	>GAGGGA	0.711807131767273
Mir12380	6mer	ALDOA	415	144	149	144	149	12178140	x	6mer	415	NA	0	Mir-12380	>TCCCTC	>GAGGGA	0.711807131767273
Mir12380	6mer	NCOA6	349	148	153	148	153	3723036	x	6mer	349	NA	0	Mir-12380	>TCCCTC	>GAGGGA	0.711807131767273
Mir12380	6mer	NCOA6	349	148	153	148	153	3723036	x	6mer	349	NA	0	Mir-12380	>TCCCTC	>GAGGGA	0.711807131767273
Mir12380	6mer	EME2	377	230	235	230	235	7474835	x	6mer	377	NA	0	Mir-12380	>TCCCTC	>GAGGGA	0.711807131767273
Mir12380	6mer	EME2	377	230	235	230	235	7474835	x	6mer	377	NA	0	Mir-12380	>TCCCTC	>GAGGGA	0.711807131767273
Mir12380	6mer	NRN1L	377	498	503	498	503	7549713	x	6mer	377	NA	0	Mir-12380	>TCCCTC	>GAGGGA	0.711807131767273
Mir12380	6mer	NRN1L	377	498	503	498	503	7549713	x	6mer	377	NA	0	Mir-12380	>TCCCTC	>GAGGGA	0.711807131767273
Mir12380	6mer	OTUB1	377	265	270	265	270	7705878	x	6mer	377	NA	0	Mir-12380	>TCCCTC	>GAGGGA	0.711807131767273
Mir12380	6mer	OTUB1	377	265	270	265	270	7705878	x	6mer	377	NA	0	Mir-12380	>TCCCTC	>GAGGGA	0.711807131767273
Mir12380	6mer	PRDM8	415	732	737	732	737	12162330	x	6mer	415	NA	0	Mir-12380	>TCCCTC	>GAGGGA	0.711807131767273
Mir12380	6mer	PRDM8	415	732	737	732	737	12162330	x	6mer	415	NA	0	Mir-12380	>TCCCTC	>GAGGGA	0.711807131767273
Mir12380	6mer	FGFBP1	415	124	129	124	129	12155272	x	6mer	415	NA	0	Mir-12380	>TCCCTC	>GAGGGA	0.711807131767273
Mir12380	6mer	FGFBP1	415	124	129	124	129	12155272	x	6mer	415	NA	0	Mir-12380	>TCCCTC	>GAGGGA	0.711807131767273
Mir12380	6mer	ATP6V0B	349	121	126	121	126	3760825	x	6mer	349	NA	0	Mir-12380	>TCCCTC	>GAGGGA	0.711807131767273
Mir12380	6mer	ATP6V0B	349	121	126	121	126	3760825	x	6mer	349	NA	0	Mir-12380	>TCCCTC	>GAGGGA	0.711807131767273
Mir12380	6mer	SHCBP1	377	344	349	344	349	7530915	x	6mer	377	NA	0	Mir-12380	>TCCCTC	>GAGGGA	0.711807131767273
Mir12380	6mer	SHCBP1	377	344	349	344	349	7530915	x	6mer	377	NA	0	Mir-12380	>TCCCTC	>GAGGGA	0.711807131767273
Mir12380	6mer	CAPN6	377	29	34	29	34	7728003	x	6mer	377	NA	0	Mir-12380	>TCCCTC	>GAGGGA	0.711807131767273
Mir12380	6mer	CAPN6	377	29	34	29	34	7728003	x	6mer	377	NA	0	Mir-12380	>TCCCTC	>GAGGGA	0.711807131767273
Mir12380	6mer	GALE	377	26	31	26	31	7596049	x	6mer	377	NA	0	Mir-12380	>TCCCTC	>GAGGGA	0.711807131767273
Mir12380	6mer	GALE	377	26	31	26	31	7596049	x	6mer	377	NA	0	Mir-12380	>TCCCTC	>GAGGGA	0.711807131767273
Mir12380	6mer	ANAPC11	415	263	268	263	268	11997223	x	6mer	415	NA	0	Mir-12380	>TCCCTC	>GAGGGA	0.711807131767273
Mir12380	6mer	ANAPC11	415	263	268	263	268	11997223	x	6mer	415	NA	0	Mir-12380	>TCCCTC	>GAGGGA	0.711807131767273
Mir12380	6mer	LURAP1	415	768	773	768	773	11971979	x	6mer	415	NA	0	Mir-12380	>TCCCTC	>GAGGGA	0.711807131767273
Mir12380	6mer	LURAP1	415	768	773	768	773	11971979	x	6mer	415	NA	0	Mir-12380	>TCCCTC	>GAGGGA	0.711807131767273
Mir12380	6mer	POU3F2	415	305	310	305	310	12013356	x	6mer	415	NA	0	Mir-12380	>TCCCTC	>GAGGGA	0.711807131767273
Mir12380	6mer	POU3F2	415	305	310	305	310	12013356	x	6mer	415	NA	0	Mir-12380	>TCCCTC	>GAGGGA	0.711807131767273
Mir12380	6mer	GLYCTK	415	82	87	82	87	12172431	x	6mer	415	NA	0	Mir-12380	>TCCCTC	>GAGGGA	0.711807131767273
Mir12380	6mer	GLYCTK	415	82	87	82	87	12172431	x	6mer	415	NA	0	Mir-12380	>TCCCTC	>GAGGGA	0.711807131767273
Mir12380	6mer	CBX4	421	715	720	715	720	13654220	x	6mer	421	NA	0	Mir-12380	>TCCCTC	>GAGGGA	0.711807131767273
Mir12380	6mer	CBX4	421	715	720	715	720	13654220	x	6mer	421	NA	0	Mir-12380	>TCCCTC	>GAGGGA	0.711807131767273
Mir12380	6mer	ASCL2	421	107	112	107	112	13611212	x	6mer	421	NA	0	Mir-12380	>TCCCTC	>GAGGGA	0.711807131767273
Mir12380	6mer	ASCL2	421	107	112	107	112	13611212	x	6mer	421	NA	0	Mir-12380	>TCCCTC	>GAGGGA	0.711807131767273
Mir12380	6mer	HOXC4	377	475	480	475	480	7690452	x	6mer	377	NA	0	Mir-12380	>TCCCTC	>GAGGGA	0.711807131767273
Mir12380	6mer	HOXC4	377	475	480	475	480	7690452	x	6mer	377	NA	0	Mir-12380	>TCCCTC	>GAGGGA	0.711807131767273
Mir12380	6mer	MDM4	349	308	313	308	313	3766300	x	6mer	349	NA	0	Mir-12380	>TCCCTC	>GAGGGA	0.711807131767273
Mir12380	6mer	MDM4	349	308	313	308	313	3766300	x	6mer	349	NA	0	Mir-12380	>TCCCTC	>GAGGGA	0.711807131767273
Mir12380	6mer	RHOG	349	227	232	227	232	3689949	x	6mer	349	NA	0	Mir-12380	>TCCCTC	>GAGGGA	0.711807131767273
Mir12380	6mer	RHOG	349	227	232	227	232	3689949	x	6mer	349	NA	0	Mir-12380	>TCCCTC	>GAGGGA	0.711807131767273
Mir12380	6mer	ERN2	421	162	167	162	167	13519254	x	6mer	421	NA	0	Mir-12380	>TCCCTC	>GAGGGA	0.711807131767273
Mir12380	6mer	ERN2	421	162	167	162	167	13519254	x	6mer	421	NA	0	Mir-12380	>TCCCTC	>GAGGGA	0.711807131767273
Mir12380	6mer	LZTS2	421	411	416	411	416	13528283	x	6mer	421	NA	0	Mir-12380	>TCCCTC	>GAGGGA	0.711807131767273
Mir12380	6mer	LZTS2	421	411	416	411	416	13528283	x	6mer	421	NA	0	Mir-12380	>TCCCTC	>GAGGGA	0.711807131767273
Mir12380	6mer	ALDH1A2	421	816	821	816	821	13524713	x	6mer	421	NA	0	Mir-12380	>TCCCTC	>GAGGGA	0.711807131767273
Mir12380	6mer	ALDH1A2	421	816	821	816	821	13524713	x	6mer	421	NA	0	Mir-12380	>TCCCTC	>GAGGGA	0.711807131767273
Mir12380	6mer	ALDH1L2	421	478	483	478	483	13722756	x	6mer	421	NA	0	Mir-12380	>TCCCTC	>GAGGGA	0.711807131767273
Mir12380	6mer	ALDH1L2	421	478	483	478	483	13722756	x	6mer	421	NA	0	Mir-12380	>TCCCTC	>GAGGGA	0.711807131767273
Mir12380	6mer	SYT10	377	319	324	319	324	7687527	x	6mer	377	NA	0	Mir-12380	>TCCCTC	>GAGGGA	0.711807131767273
Mir12380	6mer	SYT10	377	319	324	319	324	7687527	x	6mer	377	NA	0	Mir-12380	>TCCCTC	>GAGGGA	0.711807131767273
Mir12380	6mer	ADRB3	421	453	458	453	458	13589074	x	6mer	421	NA	0	Mir-12380	>TCCCTC	>GAGGGA	0.711807131767273
Mir12380	6mer	ADRB3	421	453	458	453	458	13589074	x	6mer	421	NA	0	Mir-12380	>TCCCTC	>GAGGGA	0.711807131767273
Mir12380	6mer	CCDC92	415	245	250	245	250	12038241	x	6mer	415	NA	0	Mir-12380	>TCCCTC	>GAGGGA	0.711807131767273
Mir12380	6mer	CCDC92	415	245	250	245	250	12038241	x	6mer	415	NA	0	Mir-12380	>TCCCTC	>GAGGGA	0.711807131767273
Mir12380	6mer	COMMD9	421	196	201	196	201	13846954	x	6mer	421	NA	0	Mir-12380	>TCCCTC	>GAGGGA	0.711807131767273
Mir12380	6mer	COMMD9	421	196	201	196	201	13846954	x	6mer	421	NA	0	Mir-12380	>TCCCTC	>GAGGGA	0.711807131767273
Mir12380	6mer	SLC7A5	415	583	588	583	588	11962325	x	6mer	415	NA	0	Mir-12380	>TCCCTC	>GAGGGA	0.711807131767273
Mir12380	6mer	SLC7A5	415	583	588	583	588	11962325	x	6mer	415	NA	0	Mir-12380	>TCCCTC	>GAGGGA	0.711807131767273
Mir12380	6mer	WFIKKN1	377	162	167	162	167	7473747	x	6mer	377	NA	0	Mir-12380	>TCCCTC	>GAGGGA	0.711807131767273
Mir12380	6mer	WFIKKN1	377	162	167	162	167	7473747	x	6mer	377	NA	0	Mir-12380	>TCCCTC	>GAGGGA	0.711807131767273
Mir12380	6mer	TSPO2	377	84	89	84	89	7646304	x	6mer	377	NA	0	Mir-12380	>TCCCTC	>GAGGGA	0.711807131767273
Mir12380	6mer	TSPO2	377	84	89	84	89	7646304	x	6mer	377	NA	0	Mir-12380	>TCCCTC	>GAGGGA	0.711807131767273
Mir12380	6mer	LYL1	349	188	193	188	193	3645690	x	6mer	349	NA	0	Mir-12380	>TCCCTC	>GAGGGA	0.711807131767273
Mir12380	6mer	LYL1	349	188	193	188	193	3645690	x	6mer	349	NA	0	Mir-12380	>TCCCTC	>GAGGGA	0.711807131767273
Mir12380	6mer	GJA4	415	146	151	146	151	12090144	x	6mer	415	NA	0	Mir-12380	>TCCCTC	>GAGGGA	0.711807131767273
Mir12380	6mer	GJA4	415	146	151	146	151	12090144	x	6mer	415	NA	0	Mir-12380	>TCCCTC	>GAGGGA	0.711807131767273
Mir12380	6mer	LACTBL1	415	508	513	508	513	12095760	x	6mer	415	NA	0	Mir-12380	>TCCCTC	>GAGGGA	0.711807131767273
Mir12380	6mer	LACTBL1	415	508	513	508	513	12095760	x	6mer	415	NA	0	Mir-12380	>TCCCTC	>GAGGGA	0.711807131767273
Mir12380	6mer	CD37	377	69	74	69	74	7607477	x	6mer	377	NA	0	Mir-12380	>TCCCTC	>GAGGGA	0.711807131767273
Mir12380	6mer	CD37	377	69	74	69	74	7607477	x	6mer	377	NA	0	Mir-12380	>TCCCTC	>GAGGGA	0.711807131767273
Mir12380	6mer	B4GALNT4	377	143	148	143	148	7700647	x	6mer	377	NA	0	Mir-12380	>TCCCTC	>GAGGGA	0.711807131767273
Mir12380	6mer	B4GALNT4	377	143	148	143	148	7700647	x	6mer	377	NA	0	Mir-12380	>TCCCTC	>GAGGGA	0.711807131767273
Mir12380	6mer	RUNDC3A	415	285	290	285	290	11992512	x	6mer	415	NA	0	Mir-12380	>TCCCTC	>GAGGGA	0.711807131767273
Mir12380	6mer	RUNDC3A	415	285	290	285	290	11992512	x	6mer	415	NA	0	Mir-12380	>TCCCTC	>GAGGGA	0.711807131767273
Mir12380	6mer	CD164L2	421	59	64	59	64	13807582	x	6mer	421	NA	0	Mir-12380	>TCCCTC	>GAGGGA	0.711807131767273
Mir12380	6mer	CD164L2	421	59	64	59	64	13807582	x	6mer	421	NA	0	Mir-12380	>TCCCTC	>GAGGGA	0.711807131767273
Mir12380	6mer	SLC25A35	415	255	260	255	260	11999689	x	6mer	415	NA	0	Mir-12380	>TCCCTC	>GAGGGA	0.711807131767273
Mir12380	6mer	SLC25A35	415	255	260	255	260	11999689	x	6mer	415	NA	0	Mir-12380	>TCCCTC	>GAGGGA	0.711807131767273
Mir12380	6mer	DCAF5	421	384	389	384	389	13544658	x	6mer	421	NA	0	Mir-12380	>TCCCTC	>GAGGGA	0.711807131767273
Mir12380	6mer	DCAF5	421	384	389	384	389	13544658	x	6mer	421	NA	0	Mir-12380	>TCCCTC	>GAGGGA	0.711807131767273
Mir12380	6mer	DTX2	349	440	445	440	445	3852038	x	6mer	349	NA	0	Mir-12380	>TCCCTC	>GAGGGA	0.711807131767273
Mir12380	6mer	DTX2	349	440	445	440	445	3852038	x	6mer	349	NA	0	Mir-12380	>TCCCTC	>GAGGGA	0.711807131767273
Mir12380	6mer	SIRT2	421	167	172	167	172	13797023	x	6mer	421	NA	0	Mir-12380	>TCCCTC	>GAGGGA	0.711807131767273
Mir12380	6mer	SIRT2	421	167	172	167	172	13797023	x	6mer	421	NA	0	Mir-12380	>TCCCTC	>GAGGGA	0.711807131767273
Mir12380	6mer	MBLAC2	421	146	151	146	151	13786451	x	6mer	421	NA	0	Mir-12380	>TCCCTC	>GAGGGA	0.711807131767273
Mir12380	6mer	MBLAC2	421	146	151	146	151	13786451	x	6mer	421	NA	0	Mir-12380	>TCCCTC	>GAGGGA	0.711807131767273
Mir12380	6mer	CHD4	349	230	235	230	235	3810439	x	6mer	349	NA	0	Mir-12380	>TCCCTC	>GAGGGA	0.711807131767273
Mir12380	6mer	CHD4	349	230	235	230	235	3810439	x	6mer	349	NA	0	Mir-12380	>TCCCTC	>GAGGGA	0.711807131767273
Mir12380	6mer	GRIK5	377	157	162	157	162	7606266	x	6mer	377	NA	0	Mir-12380	>TCCCTC	>GAGGGA	0.711807131767273
Mir12380	6mer	GRIK5	377	157	162	157	162	7606266	x	6mer	377	NA	0	Mir-12380	>TCCCTC	>GAGGGA	0.711807131767273
Mir12380	6mer	CLPTM1	377	187	192	187	192	7605636	x	6mer	377	NA	0	Mir-12380	>TCCCTC	>GAGGGA	0.711807131767273
Mir12380	6mer	CLPTM1	377	187	192	187	192	7605636	x	6mer	377	NA	0	Mir-12380	>TCCCTC	>GAGGGA	0.711807131767273
Mir12380	6mer	STAB1	415	130	135	130	135	12172261	x	6mer	415	NA	0	Mir-12380	>TCCCTC	>GAGGGA	0.711807131767273
Mir12380	6mer	STAB1	415	130	135	130	135	12172261	x	6mer	415	NA	0	Mir-12380	>TCCCTC	>GAGGGA	0.711807131767273
Mir12380	6mer	MKS1	349	234	239	234	239	3775074	x	6mer	349	NA	0	Mir-12380	>TCCCTC	>GAGGGA	0.711807131767273
Mir12380	6mer	MKS1	349	234	239	234	239	3775074	x	6mer	349	NA	0	Mir-12380	>TCCCTC	>GAGGGA	0.711807131767273
Mir12380	6mer	GNAT2	421	423	428	423	428	13647878	x	6mer	421	NA	0	Mir-12380	>TCCCTC	>GAGGGA	0.711807131767273
Mir12380	6mer	GNAT2	421	423	428	423	428	13647878	x	6mer	421	NA	0	Mir-12380	>TCCCTC	>GAGGGA	0.711807131767273
Mir12380	6mer	PC	421	344	349	344	349	13609593	x	6mer	421	NA	0	Mir-12380	>TCCCTC	>GAGGGA	0.711807131767273
Mir12380	6mer	PC	421	344	349	344	349	13609593	x	6mer	421	NA	0	Mir-12380	>TCCCTC	>GAGGGA	0.711807131767273
Mir12380	6mer	PLEKHG5	377	509	514	509	514	7599250	x	6mer	377	NA	0	Mir-12380	>TCCCTC	>GAGGGA	0.711807131767273
Mir12380	6mer	PLEKHG5	377	509	514	509	514	7599250	x	6mer	377	NA	0	Mir-12380	>TCCCTC	>GAGGGA	0.711807131767273
Mir12380	6mer	SLC25A11	349	130	135	130	135	3874850	x	6mer	349	NA	0	Mir-12380	>TCCCTC	>GAGGGA	0.711807131767273
Mir12380	6mer	SLC25A11	349	130	135	130	135	3874850	x	6mer	349	NA	0	Mir-12380	>TCCCTC	>GAGGGA	0.711807131767273
Mir12380	6mer	RCOR2	421	810	815	810	815	13606491	x	6mer	421	NA	0	Mir-12380	>TCCCTC	>GAGGGA	0.711807131767273
Mir12380	6mer	RCOR2	421	810	815	810	815	13606491	x	6mer	421	NA	0	Mir-12380	>TCCCTC	>GAGGGA	0.711807131767273
Mir12380	6mer	MAN2A2	415	387	392	387	392	11907297	x	6mer	415	NA	0	Mir-12380	>TCCCTC	>GAGGGA	0.711807131767273
Mir12380	6mer	MAN2A2	415	387	392	387	392	11907297	x	6mer	415	NA	0	Mir-12380	>TCCCTC	>GAGGGA	0.711807131767273
Mir12380	6mer	FLT4	421	72	77	72	77	13559053	x	6mer	421	NA	0	Mir-12380	>TCCCTC	>GAGGGA	0.711807131767273
Mir12380	6mer	FLT4	421	72	77	72	77	13559053	x	6mer	421	NA	0	Mir-12380	>TCCCTC	>GAGGGA	0.711807131767273
Mir12380	6mer	COMTD1	421	121	126	121	126	13535430	x	6mer	421	NA	0	Mir-12380	>TCCCTC	>GAGGGA	0.711807131767273
Mir12380	6mer	COMTD1	421	121	126	121	126	13535430	x	6mer	421	NA	0	Mir-12380	>TCCCTC	>GAGGGA	0.711807131767273
Mir12380	6mer	CKM	421	42	47	42	47	13794327	x	6mer	421	NA	0	Mir-12380	>TCCCTC	>GAGGGA	0.711807131767273
Mir12380	6mer	CKM	421	42	47	42	47	13794327	x	6mer	421	NA	0	Mir-12380	>TCCCTC	>GAGGGA	0.711807131767273
Mir12380	6mer	ADM	421	714	719	714	719	13848868	x	6mer	421	NA	0	Mir-12380	>TCCCTC	>GAGGGA	0.711807131767273
Mir12380	6mer	ADM	421	714	719	714	719	13848868	x	6mer	421	NA	0	Mir-12380	>TCCCTC	>GAGGGA	0.711807131767273
Mir12380	6mer	INSYN2A	415	157	162	157	162	11895467	x	6mer	415	NA	0	Mir-12380	>TCCCTC	>GAGGGA	0.711807131767273
Mir12380	6mer	INSYN2A	415	157	162	157	162	11895467	x	6mer	415	NA	0	Mir-12380	>TCCCTC	>GAGGGA	0.711807131767273
Mir12380	6mer	ZNF219	421	45	50	45	50	13877936	x	6mer	421	NA	0	Mir-12380	>TCCCTC	>GAGGGA	0.711807131767273
Mir12380	6mer	ZNF219	421	45	50	45	50	13877936	x	6mer	421	NA	0	Mir-12380	>TCCCTC	>GAGGGA	0.711807131767273
Mir12380	6mer	HCN3	349	107	112	107	112	3772090	x	6mer	349	NA	0	Mir-12380	>TCCCTC	>GAGGGA	0.711807131767273
Mir12380	6mer	HCN3	349	107	112	107	112	3772090	x	6mer	349	NA	0	Mir-12380	>TCCCTC	>GAGGGA	0.711807131767273
Mir12380	6mer	BCL2L15	349	269	274	269	274	3859215	x	6mer	349	NA	0	Mir-12380	>TCCCTC	>GAGGGA	0.711807131767273
Mir12380	6mer	BCL2L15	349	269	274	269	274	3859215	x	6mer	349	NA	0	Mir-12380	>TCCCTC	>GAGGGA	0.711807131767273
Mir12380	6mer	RFXANK	415	347	352	347	352	12043750	x	6mer	415	NA	0	Mir-12380	>TCCCTC	>GAGGGA	0.711807131767273
Mir12380	6mer	RFXANK	415	347	352	347	352	12043750	x	6mer	415	NA	0	Mir-12380	>TCCCTC	>GAGGGA	0.711807131767273
Mir12380	6mer	LRRC56	349	75	80	75	80	3849254	x	6mer	349	NA	0	Mir-12380	>TCCCTC	>GAGGGA	0.711807131767273
Mir12380	6mer	LRRC56	349	75	80	75	80	3849254	x	6mer	349	NA	0	Mir-12380	>TCCCTC	>GAGGGA	0.711807131767273
Mir12380	6mer	HSPA8	377	140	145	140	145	7576614	x	6mer	377	NA	0	Mir-12380	>TCCCTC	>GAGGGA	0.711807131767273
Mir12380	6mer	HSPA8	377	140	145	140	145	7576614	x	6mer	377	NA	0	Mir-12380	>TCCCTC	>GAGGGA	0.711807131767273
Mir12380	6mer	LARGE2	377	245	250	245	250	7708955	x	6mer	377	NA	0	Mir-12380	>TCCCTC	>GAGGGA	0.711807131767273
Mir12380	6mer	LARGE2	377	245	250	245	250	7708955	x	6mer	377	NA	0	Mir-12380	>TCCCTC	>GAGGGA	0.711807131767273
Mir12380	6mer	UNC93B1	349	112	117	112	117	3848217	x	6mer	349	NA	0	Mir-12380	>TCCCTC	>GAGGGA	0.711807131767273
Mir12380	6mer	UNC93B1	349	112	117	112	117	3848217	x	6mer	349	NA	0	Mir-12380	>TCCCTC	>GAGGGA	0.711807131767273
Mir12380	6mer	CLIP3	421	39	44	39	44	13798971	x	6mer	421	NA	0	Mir-12380	>TCCCTC	>GAGGGA	0.711807131767273
Mir12380	6mer	CLIP3	421	39	44	39	44	13798971	x	6mer	421	NA	0	Mir-12380	>TCCCTC	>GAGGGA	0.711807131767273
Mir12380	6mer	SCP2D1	349	17	22	17	22	3742691	x	6mer	349	NA	0	Mir-12380	>TCCCTC	>GAGGGA	0.711807131767273
Mir12380	6mer	SCP2D1	349	17	22	17	22	3742691	x	6mer	349	NA	0	Mir-12380	>TCCCTC	>GAGGGA	0.711807131767273
Mir12380	6mer	PHYHD1	349	309	314	309	314	3731323	x	6mer	349	NA	0	Mir-12380	>TCCCTC	>GAGGGA	0.711807131767273
Mir12380	6mer	PHYHD1	349	309	314	309	314	3731323	x	6mer	349	NA	0	Mir-12380	>TCCCTC	>GAGGGA	0.711807131767273
Mir12380	6mer	ABCC6	415	97	102	97	102	12190824	x	6mer	415	NA	0	Mir-12380	>TCCCTC	>GAGGGA	0.711807131767273
Mir12380	6mer	ABCC6	415	97	102	97	102	12190824	x	6mer	415	NA	0	Mir-12380	>TCCCTC	>GAGGGA	0.711807131767273
Mir12380	6mer	INPPL1	415	669	674	669	674	12088985	x	6mer	415	NA	0	Mir-12380	>TCCCTC	>GAGGGA	0.711807131767273
Mir12380	6mer	INPPL1	415	669	674	669	674	12088985	x	6mer	415	NA	0	Mir-12380	>TCCCTC	>GAGGGA	0.711807131767273
Mir12380	6mer	GBF1	349	586	591	586	591	3890049	x	6mer	349	NA	0	Mir-12380	>TCCCTC	>GAGGGA	0.711807131767273
Mir12380	6mer	GBF1	349	586	591	586	591	3890049	x	6mer	349	NA	0	Mir-12380	>TCCCTC	>GAGGGA	0.711807131767273
Mir12380	6mer	ERN2	349	654	659	654	659	3910820	x	6mer	349	NA	0	Mir-12380	>TCCCTC	>GAGGGA	0.711807131767273
Mir12380	6mer	ERN2	349	654	659	654	659	3910820	x	6mer	349	NA	0	Mir-12380	>TCCCTC	>GAGGGA	0.711807131767273
Mir12380	6mer	DUSP26	349	107	112	107	112	3746495	x	6mer	349	NA	0	Mir-12380	>TCCCTC	>GAGGGA	0.711807131767273
Mir12380	6mer	DUSP26	349	107	112	107	112	3746495	x	6mer	349	NA	0	Mir-12380	>TCCCTC	>GAGGGA	0.711807131767273
Mir12380	6mer	NCLN	377	49	54	49	54	7434887	x	6mer	377	NA	0	Mir-12380	>TCCCTC	>GAGGGA	0.711807131767273
Mir12380	6mer	NCLN	377	49	54	49	54	7434887	x	6mer	377	NA	0	Mir-12380	>TCCCTC	>GAGGGA	0.711807131767273
Mir12380	6mer	PRKACB	421	441	446	441	446	13682191	x	6mer	421	NA	0	Mir-12380	>TCCCTC	>GAGGGA	0.711807131767273
Mir12380	6mer	PRKACB	421	441	446	441	446	13682191	x	6mer	421	NA	0	Mir-12380	>TCCCTC	>GAGGGA	0.711807131767273
Mir12380	6mer	PLIN4	415	406	411	406	411	12044972	x	6mer	415	NA	0	Mir-12380	>TCCCTC	>GAGGGA	0.711807131767273
Mir12380	6mer	PLIN4	415	406	411	406	411	12044972	x	6mer	415	NA	0	Mir-12380	>TCCCTC	>GAGGGA	0.711807131767273
Mir12380	6mer	RASL11B	377	115	120	115	120	7717626	x	6mer	377	NA	0	Mir-12380	>TCCCTC	>GAGGGA	0.711807131767273
Mir12380	6mer	RASL11B	377	115	120	115	120	7717626	x	6mer	377	NA	0	Mir-12380	>TCCCTC	>GAGGGA	0.711807131767273
Mir12380	6mer	RABEP2	349	334	339	334	339	3914933	x	6mer	349	NA	0	Mir-12380	>TCCCTC	>GAGGGA	0.711807131767273
Mir12380	6mer	RABEP2	349	334	339	334	339	3914933	x	6mer	349	NA	0	Mir-12380	>TCCCTC	>GAGGGA	0.711807131767273
Mir12380	6mer	PRADC1	415	170	175	170	175	11967393	x	6mer	415	NA	0	Mir-12380	>TCCCTC	>GAGGGA	0.711807131767273
Mir12380	6mer	PRADC1	415	170	175	170	175	11967393	x	6mer	415	NA	0	Mir-12380	>TCCCTC	>GAGGGA	0.711807131767273
Mir12380	6mer	UBR5	421	357	362	357	362	13769889	x	6mer	421	NA	0	Mir-12380	>TCCCTC	>GAGGGA	0.711807131767273
Mir12380	6mer	UBR5	421	357	362	357	362	13769889	x	6mer	421	NA	0	Mir-12380	>TCCCTC	>GAGGGA	0.711807131767273
Mir12380	6mer	ATF6B	377	319	324	319	324	7643017	x	6mer	377	NA	0	Mir-12380	>TCCCTC	>GAGGGA	0.711807131767273
Mir12380	6mer	ATF6B	377	319	324	319	324	7643017	x	6mer	377	NA	0	Mir-12380	>TCCCTC	>GAGGGA	0.711807131767273
Mir12380	6mer	ALDH3B1	349	393	398	393	398	3848304	x	6mer	349	NA	0	Mir-12380	>TCCCTC	>GAGGGA	0.711807131767273
Mir12380	6mer	ALDH3B1	349	393	398	393	398	3848304	x	6mer	349	NA	0	Mir-12380	>TCCCTC	>GAGGGA	0.711807131767273
Mir12380	6mer	TRIT1	421	19	24	19	24	13810806	x	6mer	421	NA	0	Mir-12380	>TCCCTC	>GAGGGA	0.711807131767273
Mir12380	6mer	TRIT1	421	19	24	19	24	13810806	x	6mer	421	NA	0	Mir-12380	>TCCCTC	>GAGGGA	0.711807131767273
Mir12380	6mer	PIM2	421	51	56	51	56	13900716	x	6mer	421	NA	0	Mir-12380	>TCCCTC	>GAGGGA	0.711807131767273
Mir12380	6mer	PIM2	421	51	56	51	56	13900716	x	6mer	421	NA	0	Mir-12380	>TCCCTC	>GAGGGA	0.711807131767273
Mir12380	6mer	OCEL1	349	126	131	126	131	3642023	x	6mer	349	NA	0	Mir-12380	>TCCCTC	>GAGGGA	0.711807131767273
Mir12380	6mer	OCEL1	349	126	131	126	131	3642023	x	6mer	349	NA	0	Mir-12380	>TCCCTC	>GAGGGA	0.711807131767273
Mir12380	6mer	ABCC2	421	210	215	210	215	13533960	x	6mer	421	NA	0	Mir-12380	>TCCCTC	>GAGGGA	0.711807131767273
Mir12380	6mer	ABCC2	421	210	215	210	215	13533960	x	6mer	421	NA	0	Mir-12380	>TCCCTC	>GAGGGA	0.711807131767273
Mir12380	6mer	DCAKD	415	541	546	541	546	11993029	x	6mer	415	NA	0	Mir-12380	>TCCCTC	>GAGGGA	0.711807131767273
Mir12380	6mer	DCAKD	415	541	546	541	546	11993029	x	6mer	415	NA	0	Mir-12380	>TCCCTC	>GAGGGA	0.711807131767273
Mir12380	6mer	ESPN	349	45	50	45	50	3675157	x	6mer	349	NA	0	Mir-12380	>TCCCTC	>GAGGGA	0.711807131767273
Mir12380	6mer	ESPN	349	45	50	45	50	3675157	x	6mer	349	NA	0	Mir-12380	>TCCCTC	>GAGGGA	0.711807131767273
Mir12380	6mer	RTF1	415	549	554	549	554	11915725	x	6mer	415	NA	0	Mir-12380	>TCCCTC	>GAGGGA	0.711807131767273
Mir12380	6mer	RTF1	415	549	554	549	554	11915725	x	6mer	415	NA	0	Mir-12380	>TCCCTC	>GAGGGA	0.711807131767273
Mir12380	6mer	CIAO1	421	40	45	40	45	13586300	x	6mer	421	NA	0	Mir-12380	>TCCCTC	>GAGGGA	0.711807131767273
Mir12380	6mer	CIAO1	421	40	45	40	45	13586300	x	6mer	421	NA	0	Mir-12380	>TCCCTC	>GAGGGA	0.711807131767273
Mir12380	6mer	TMEM200C	349	44	49	44	49	3655223	x	6mer	349	NA	0	Mir-12380	>TCCCTC	>GAGGGA	0.711807131767273
Mir12380	6mer	TMEM200C	349	44	49	44	49	3655223	x	6mer	349	NA	0	Mir-12380	>TCCCTC	>GAGGGA	0.711807131767273
Mir12380	6mer	POU3F2	415	280	285	280	285	12013355	x	6mer	415	NA	0	Mir-12380	>TCCCTC	>GAGGGA	0.711807131767273
Mir12380	6mer	POU3F2	415	280	285	280	285	12013355	x	6mer	415	NA	0	Mir-12380	>TCCCTC	>GAGGGA	0.711807131767273
Mir12380	6mer	SCARF2	349	275	280	275	280	3632520	x	6mer	349	NA	0	Mir-12380	>TCCCTC	>GAGGGA	0.711807131767273
Mir12380	6mer	SCARF2	349	275	280	275	280	3632520	x	6mer	349	NA	0	Mir-12380	>TCCCTC	>GAGGGA	0.711807131767273
Mir12380	6mer	RSPH14	421	20	25	20	25	13746879	x	6mer	421	NA	0	Mir-12380	>TCCCTC	>GAGGGA	0.711807131767273
Mir12380	6mer	RSPH14	421	20	25	20	25	13746879	x	6mer	421	NA	0	Mir-12380	>TCCCTC	>GAGGGA	0.711807131767273
Mir12380	6mer	ZMYND12	421	461	466	461	466	13808861	x	6mer	421	NA	0	Mir-12380	>TCCCTC	>GAGGGA	0.711807131767273
Mir12380	6mer	ZMYND12	421	461	466	461	466	13808861	x	6mer	421	NA	0	Mir-12380	>TCCCTC	>GAGGGA	0.711807131767273
Mir12380	6mer	SASH3	421	643	648	643	648	13896726	x	6mer	421	NA	0	Mir-12380	>TCCCTC	>GAGGGA	0.711807131767273
Mir12380	6mer	SASH3	421	643	648	643	648	13896726	x	6mer	421	NA	0	Mir-12380	>TCCCTC	>GAGGGA	0.711807131767273
Mir12380	6mer	HDAC11	349	166	171	166	171	3920786	x	6mer	349	NA	0	Mir-12380	>TCCCTC	>GAGGGA	0.711807131767273
Mir12380	6mer	HDAC11	349	166	171	166	171	3920786	x	6mer	349	NA	0	Mir-12380	>TCCCTC	>GAGGGA	0.711807131767273
Mir12380	6mer	TNFAIP2	415	266	271	266	271	11924976	x	6mer	415	NA	0	Mir-12380	>TCCCTC	>GAGGGA	0.711807131767273
Mir12380	6mer	TNFAIP2	415	266	271	266	271	11924976	x	6mer	415	NA	0	Mir-12380	>TCCCTC	>GAGGGA	0.711807131767273
Mir12380	6mer	ZNF865	421	158	163	158	163	13791789	x	6mer	421	NA	0	Mir-12380	>TCCCTC	>GAGGGA	0.711807131767273
Mir12380	6mer	ZNF865	421	158	163	158	163	13791789	x	6mer	421	NA	0	Mir-12380	>TCCCTC	>GAGGGA	0.711807131767273
Mir12380	6mer	C6H11ORF91	377	557	562	557	562	7710073	x	6mer	377	NA	0	Mir-12380	>TCCCTC	>GAGGGA	0.711807131767273
Mir12380	6mer	C6H11ORF91	377	557	562	557	562	7710073	x	6mer	377	NA	0	Mir-12380	>TCCCTC	>GAGGGA	0.711807131767273
Mir12380	6mer	USP5	349	159	164	159	164	3810957	x	6mer	349	NA	0	Mir-12380	>TCCCTC	>GAGGGA	0.711807131767273
Mir12380	6mer	USP5	349	159	164	159	164	3810957	x	6mer	349	NA	0	Mir-12380	>TCCCTC	>GAGGGA	0.711807131767273
Mir12380	6mer	DTX3	349	588	593	588	593	3816031	x	6mer	349	NA	0	Mir-12380	>TCCCTC	>GAGGGA	0.711807131767273
Mir12380	6mer	DTX3	349	588	593	588	593	3816031	x	6mer	349	NA	0	Mir-12380	>TCCCTC	>GAGGGA	0.711807131767273
Mir12380	6mer	SDF4	377	663	668	663	668	7600875	x	6mer	377	NA	0	Mir-12380	>TCCCTC	>GAGGGA	0.711807131767273
Mir12380	6mer	SDF4	377	663	668	663	668	7600875	x	6mer	377	NA	0	Mir-12380	>TCCCTC	>GAGGGA	0.711807131767273
Mir12380	6mer	PHF7	415	64	69	64	69	12172365	x	6mer	415	NA	0	Mir-12380	>TCCCTC	>GAGGGA	0.711807131767273
Mir12380	6mer	PHF7	415	64	69	64	69	12172365	x	6mer	415	NA	0	Mir-12380	>TCCCTC	>GAGGGA	0.711807131767273
Mir12380	6mer	NOD2	377	540	545	540	545	7530249	x	6mer	377	NA	0	Mir-12380	>TCCCTC	>GAGGGA	0.711807131767273
Mir12380	6mer	NOD2	377	540	545	540	545	7530249	x	6mer	377	NA	0	Mir-12380	>TCCCTC	>GAGGGA	0.711807131767273
Mir12380	6mer	SYNC	349	105	110	105	110	3686768	x	6mer	349	NA	0	Mir-12380	>TCCCTC	>GAGGGA	0.711807131767273
Mir12380	6mer	SYNC	349	105	110	105	110	3686768	x	6mer	349	NA	0	Mir-12380	>TCCCTC	>GAGGGA	0.711807131767273
Mir12380	6mer	IL17C	415	359	364	359	364	11962578	x	6mer	415	NA	0	Mir-12380	>TCCCTC	>GAGGGA	0.711807131767273
Mir12380	6mer	IL17C	415	359	364	359	364	11962578	x	6mer	415	NA	0	Mir-12380	>TCCCTC	>GAGGGA	0.711807131767273
Mir12380	6mer	MRM1	421	704	709	704	709	13667270	x	6mer	421	NA	0	Mir-12380	>TCCCTC	>GAGGGA	0.711807131767273
Mir12380	6mer	MRM1	421	704	709	704	709	13667270	x	6mer	421	NA	0	Mir-12380	>TCCCTC	>GAGGGA	0.711807131767273
Mir12380	6mer	SLC9A7	349	619	624	619	624	3709657	x	6mer	349	NA	0	Mir-12380	>TCCCTC	>GAGGGA	0.711807131767273
Mir12380	6mer	SLC9A7	349	619	624	619	624	3709657	x	6mer	349	NA	0	Mir-12380	>TCCCTC	>GAGGGA	0.711807131767273
Mir12380	6mer	DPF3	349	134	139	134	139	3900372	x	6mer	349	NA	0	Mir-12380	>TCCCTC	>GAGGGA	0.711807131767273
Mir12380	6mer	DPF3	349	134	139	134	139	3900372	x	6mer	349	NA	0	Mir-12380	>TCCCTC	>GAGGGA	0.711807131767273
Mir12380	6mer	CHST13	349	194	199	194	199	3921197	x	6mer	349	NA	0	Mir-12380	>TCCCTC	>GAGGGA	0.711807131767273
Mir12380	6mer	CHST13	349	194	199	194	199	3921197	x	6mer	349	NA	0	Mir-12380	>TCCCTC	>GAGGGA	0.711807131767273
Mir12380	6mer	STRADA	349	340	345	340	345	3780307	x	6mer	349	NA	0	Mir-12380	>TCCCTC	>GAGGGA	0.711807131767273
Mir12380	6mer	STRADA	349	340	345	340	345	3780307	x	6mer	349	NA	0	Mir-12380	>TCCCTC	>GAGGGA	0.711807131767273
Mir12380	6mer	CALR	349	457	462	457	462	3645844	x	6mer	349	NA	0	Mir-12380	>TCCCTC	>GAGGGA	0.711807131767273
Mir12380	6mer	CALR	349	457	462	457	462	3645844	x	6mer	349	NA	0	Mir-12380	>TCCCTC	>GAGGGA	0.711807131767273
Mir12380	6mer	OAF	421	442	447	442	447	13828564	x	6mer	421	NA	0	Mir-12380	>TCCCTC	>GAGGGA	0.711807131767273
Mir12380	6mer	OAF	421	442	447	442	447	13828564	x	6mer	421	NA	0	Mir-12380	>TCCCTC	>GAGGGA	0.711807131767273
Mir12380	6mer	ELOA	421	38	43	38	43	13805203	x	6mer	421	NA	0	Mir-12380	>TCCCTC	>GAGGGA	0.711807131767273
Mir12380	6mer	ELOA	421	38	43	38	43	13805203	x	6mer	421	NA	0	Mir-12380	>TCCCTC	>GAGGGA	0.711807131767273
Mir12380	6mer	HSD3B7	349	324	329	324	329	3667050	x	6mer	349	NA	0	Mir-12380	>TCCCTC	>GAGGGA	0.711807131767273
Mir12380	6mer	HSD3B7	349	324	329	324	329	3667050	x	6mer	349	NA	0	Mir-12380	>TCCCTC	>GAGGGA	0.711807131767273
Mir12380	6mer	HPRT1	421	452	457	452	457	13897183	x	6mer	421	NA	0	Mir-12380	>TCCCTC	>GAGGGA	0.711807131767273
Mir12380	6mer	HPRT1	421	452	457	452	457	13897183	x	6mer	421	NA	0	Mir-12380	>TCCCTC	>GAGGGA	0.711807131767273
Mir12380	6mer	TMSB15B	377	159	164	159	164	7728413	x	6mer	377	NA	0	Mir-12380	>TCCCTC	>GAGGGA	0.711807131767273
Mir12380	6mer	TMSB15B	377	159	164	159	164	7728413	x	6mer	377	NA	0	Mir-12380	>TCCCTC	>GAGGGA	0.711807131767273
Mir12380	6mer	C1H20ORF96	421	121	126	121	126	13562603	x	6mer	421	NA	0	Mir-12380	>TCCCTC	>GAGGGA	0.711807131767273
Mir12380	6mer	C1H20ORF96	421	121	126	121	126	13562603	x	6mer	421	NA	0	Mir-12380	>TCCCTC	>GAGGGA	0.711807131767273
Mir12380	6mer	ANKS6	349	518	523	518	523	3907124	x	6mer	349	NA	0	Mir-12380	>TCCCTC	>GAGGGA	0.711807131767273
Mir12380	6mer	ANKS6	349	518	523	518	523	3907124	x	6mer	349	NA	0	Mir-12380	>TCCCTC	>GAGGGA	0.711807131767273
Mir12380	6mer	LTK	421	258	263	258	263	13880692	x	6mer	421	NA	0	Mir-12380	>TCCCTC	>GAGGGA	0.711807131767273
Mir12380	6mer	LTK	421	258	263	258	263	13880692	x	6mer	421	NA	0	Mir-12380	>TCCCTC	>GAGGGA	0.711807131767273
Mir12380	6mer	CDO1	421	529	534	529	534	13730734	x	6mer	421	NA	0	Mir-12380	>TCCCTC	>GAGGGA	0.711807131767273
Mir12380	6mer	CDO1	421	529	534	529	534	13730734	x	6mer	421	NA	0	Mir-12380	>TCCCTC	>GAGGGA	0.711807131767273
Mir12380	6mer	CBLN3	415	220	225	220	225	11913219	x	6mer	415	NA	0	Mir-12380	>TCCCTC	>GAGGGA	0.711807131767273
Mir12380	6mer	CBLN3	415	220	225	220	225	11913219	x	6mer	415	NA	0	Mir-12380	>TCCCTC	>GAGGGA	0.711807131767273
Mir12380	6mer	BMP8A	415	391	396	391	396	12091463	x	6mer	415	NA	0	Mir-12380	>TCCCTC	>GAGGGA	0.711807131767273
Mir12380	6mer	BMP8A	415	391	396	391	396	12091463	x	6mer	415	NA	0	Mir-12380	>TCCCTC	>GAGGGA	0.711807131767273
Mir12380	6mer	CORO7	421	129	134	129	134	13515997	x	6mer	421	NA	0	Mir-12380	>TCCCTC	>GAGGGA	0.711807131767273
Mir12380	6mer	CORO7	421	129	134	129	134	13515997	x	6mer	421	NA	0	Mir-12380	>TCCCTC	>GAGGGA	0.711807131767273
Mir12380	6mer	OLIG1	421	749	754	749	754	13842836	x	6mer	421	NA	0	Mir-12380	>TCCCTC	>GAGGGA	0.711807131767273
Mir12380	6mer	OLIG1	421	749	754	749	754	13842836	x	6mer	421	NA	0	Mir-12380	>TCCCTC	>GAGGGA	0.711807131767273
Mir12380	6mer	LTA	349	458	463	458	463	3877304	x	6mer	349	NA	0	Mir-12380	>TCCCTC	>GAGGGA	0.711807131767273
Mir12380	6mer	LTA	349	458	463	458	463	3877304	x	6mer	349	NA	0	Mir-12380	>TCCCTC	>GAGGGA	0.711807131767273
Mir12380	6mer	GRK6	421	248	253	248	253	13558203	x	6mer	421	NA	0	Mir-12380	>TCCCTC	>GAGGGA	0.711807131767273
Mir12380	6mer	GRK6	421	248	253	248	253	13558203	x	6mer	421	NA	0	Mir-12380	>TCCCTC	>GAGGGA	0.711807131767273
Mir12380	6mer	ARHGDIG	415	86	91	86	91	12181162	x	6mer	415	NA	0	Mir-12380	>TCCCTC	>GAGGGA	0.711807131767273
Mir12380	6mer	ARHGDIG	415	86	91	86	91	12181162	x	6mer	415	NA	0	Mir-12380	>TCCCTC	>GAGGGA	0.711807131767273
Mir12380	6mer	BORCS6	415	116	121	116	121	11999959	x	6mer	415	NA	0	Mir-12380	>TCCCTC	>GAGGGA	0.711807131767273
Mir12380	6mer	BORCS6	415	116	121	116	121	11999959	x	6mer	415	NA	0	Mir-12380	>TCCCTC	>GAGGGA	0.711807131767273
Mir12380	6mer	PRRT1B	421	349	354	349	354	13570907	x	6mer	421	NA	0	Mir-12380	>TCCCTC	>GAGGGA	0.711807131767273
Mir12380	6mer	PRRT1B	421	349	354	349	354	13570907	x	6mer	421	NA	0	Mir-12380	>TCCCTC	>GAGGGA	0.711807131767273
Mir12380	6mer	RIDA	377	121	126	121	126	7446884	x	6mer	377	NA	0	Mir-12380	>TCCCTC	>GAGGGA	0.711807131767273
Mir12380	6mer	RIDA	377	121	126	121	126	7446884	x	6mer	377	NA	0	Mir-12380	>TCCCTC	>GAGGGA	0.711807131767273
Mir12380	6mer	MTERF4	377	82	87	82	87	7558671	x	6mer	377	NA	0	Mir-12380	>TCCCTC	>GAGGGA	0.711807131767273
Mir12380	6mer	MTERF4	377	82	87	82	87	7558671	x	6mer	377	NA	0	Mir-12380	>TCCCTC	>GAGGGA	0.711807131767273
Mir12380	6mer	THRA	377	214	219	214	219	7630656	x	6mer	377	NA	0	Mir-12380	>TCCCTC	>GAGGGA	0.711807131767273
Mir12380	6mer	THRA	377	214	219	214	219	7630656	x	6mer	377	NA	0	Mir-12380	>TCCCTC	>GAGGGA	0.711807131767273
Mir12380	6mer	WLS	377	65	70	65	70	7611254	x	6mer	377	NA	0	Mir-12380	>TCCCTC	>GAGGGA	0.711807131767273
Mir12380	6mer	WLS	377	65	70	65	70	7611254	x	6mer	377	NA	0	Mir-12380	>TCCCTC	>GAGGGA	0.711807131767273
Mir12380	6mer	CHST13	415	668	673	668	673	12170637	x	6mer	415	NA	0	Mir-12380	>TCCCTC	>GAGGGA	0.711807131767273
Mir12380	6mer	CHST13	415	668	673	668	673	12170637	x	6mer	415	NA	0	Mir-12380	>TCCCTC	>GAGGGA	0.711807131767273
Mir12380	6mer	SPRYD7	349	331	336	331	336	3691012	x	6mer	349	NA	0	Mir-12380	>TCCCTC	>GAGGGA	0.711807131767273
Mir12380	6mer	SPRYD7	349	331	336	331	336	3691012	x	6mer	349	NA	0	Mir-12380	>TCCCTC	>GAGGGA	0.711807131767273
Mir12380	6mer	DCTPP1	415	68	73	68	73	12188133	x	6mer	415	NA	0	Mir-12380	>TCCCTC	>GAGGGA	0.711807131767273
Mir12380	6mer	DCTPP1	415	68	73	68	73	12188133	x	6mer	415	NA	0	Mir-12380	>TCCCTC	>GAGGGA	0.711807131767273
Mir12380	6mer	PLD4	421	570	575	570	575	13549531	x	6mer	421	NA	0	Mir-12380	>TCCCTC	>GAGGGA	0.711807131767273
Mir12380	6mer	PLD4	421	570	575	570	575	13549531	x	6mer	421	NA	0	Mir-12380	>TCCCTC	>GAGGGA	0.711807131767273
Mir12380	6mer	LUM	421	299	304	299	304	13720891	x	6mer	421	NA	0	Mir-12380	>TCCCTC	>GAGGGA	0.711807131767273
Mir12380	6mer	LUM	421	299	304	299	304	13720891	x	6mer	421	NA	0	Mir-12380	>TCCCTC	>GAGGGA	0.711807131767273
Mir12380	6mer	USF1	415	419	424	419	424	12018833	x	6mer	415	NA	0	Mir-12380	>TCCCTC	>GAGGGA	0.711807131767273
Mir12380	6mer	USF1	415	419	424	419	424	12018833	x	6mer	415	NA	0	Mir-12380	>TCCCTC	>GAGGGA	0.711807131767273
Mir12380	6mer	MTNR1B	421	22	27	22	27	13820184	x	6mer	421	NA	0	Mir-12380	>TCCCTC	>GAGGGA	0.711807131767273
Mir12380	6mer	MTNR1B	421	22	27	22	27	13820184	x	6mer	421	NA	0	Mir-12380	>TCCCTC	>GAGGGA	0.711807131767273
Mir12380	6mer	PIAS3	421	911	916	911	916	13650421	x	6mer	421	NA	0	Mir-12380	>TCCCTC	>GAGGGA	0.711807131767273
Mir12380	6mer	PIAS3	421	911	916	911	916	13650421	x	6mer	421	NA	0	Mir-12380	>TCCCTC	>GAGGGA	0.711807131767273
Mir12380	6mer	LMAN2	349	27	32	27	32	3721659	x	6mer	349	NA	0	Mir-12380	>TCCCTC	>GAGGGA	0.711807131767273
Mir12380	6mer	LMAN2	349	27	32	27	32	3721659	x	6mer	349	NA	0	Mir-12380	>TCCCTC	>GAGGGA	0.711807131767273
Mir12380	6mer	RPP25L	421	142	147	142	147	13518137	x	6mer	421	NA	0	Mir-12380	>TCCCTC	>GAGGGA	0.711807131767273
Mir12380	6mer	RPP25L	421	142	147	142	147	13518137	x	6mer	421	NA	0	Mir-12380	>TCCCTC	>GAGGGA	0.711807131767273
Mir12380	6mer	ARFGAP3	415	720	725	720	725	12110442	x	6mer	415	NA	0	Mir-12380	>TCCCTC	>GAGGGA	0.711807131767273
Mir12380	6mer	ARFGAP3	415	720	725	720	725	12110442	x	6mer	415	NA	0	Mir-12380	>TCCCTC	>GAGGGA	0.711807131767273
Mir12380	6mer	CDKL3	415	25	30	25	30	11923857	x	6mer	415	NA	0	Mir-12380	>TCCCTC	>GAGGGA	0.711807131767273
Mir12380	6mer	CDKL3	415	25	30	25	30	11923857	x	6mer	415	NA	0	Mir-12380	>TCCCTC	>GAGGGA	0.711807131767273
Mir12380	6mer	TRAP1	349	151	156	151	156	3905912	x	6mer	349	NA	0	Mir-12380	>TCCCTC	>GAGGGA	0.711807131767273
Mir12380	6mer	TRAP1	349	151	156	151	156	3905912	x	6mer	349	NA	0	Mir-12380	>TCCCTC	>GAGGGA	0.711807131767273
Mir12380	6mer	BCKDHA	421	260	265	260	265	13795594	x	6mer	421	NA	0	Mir-12380	>TCCCTC	>GAGGGA	0.711807131767273
Mir12380	6mer	BCKDHA	421	260	265	260	265	13795594	x	6mer	421	NA	0	Mir-12380	>TCCCTC	>GAGGGA	0.711807131767273
Mir12380	6mer	LRP1	377	459	464	459	464	7692154	x	6mer	377	NA	0	Mir-12380	>TCCCTC	>GAGGGA	0.711807131767273
Mir12380	6mer	LRP1	377	459	464	459	464	7692154	x	6mer	377	NA	0	Mir-12380	>TCCCTC	>GAGGGA	0.711807131767273
Mir12380	6mer	CCDC178	415	197	202	197	202	12059483	x	6mer	415	NA	0	Mir-12380	>TCCCTC	>GAGGGA	0.711807131767273
Mir12380	6mer	CCDC178	415	197	202	197	202	12059483	x	6mer	415	NA	0	Mir-12380	>TCCCTC	>GAGGGA	0.711807131767273
Mir12380	6mer	CARD9	421	686	691	686	691	13572978	x	6mer	421	NA	0	Mir-12380	>TCCCTC	>GAGGGA	0.711807131767273
Mir12380	6mer	CARD9	421	686	691	686	691	13572978	x	6mer	421	NA	0	Mir-12380	>TCCCTC	>GAGGGA	0.711807131767273
Mir12380	6mer	CHIT1	415	256	261	256	261	11978306	x	6mer	415	NA	0	Mir-12380	>TCCCTC	>GAGGGA	0.711807131767273
Mir12380	6mer	CHIT1	415	256	261	256	261	11978306	x	6mer	415	NA	0	Mir-12380	>TCCCTC	>GAGGGA	0.711807131767273
Mir12380	6mer	LACTBL1	415	427	432	427	432	12095759	x	6mer	415	NA	0	Mir-12380	>TCCCTC	>GAGGGA	0.711807131767273
Mir12380	6mer	LACTBL1	415	427	432	427	432	12095759	x	6mer	415	NA	0	Mir-12380	>TCCCTC	>GAGGGA	0.711807131767273
Mir12380	6mer	MIEN1	421	355	360	355	360	13662433	x	6mer	421	NA	0	Mir-12380	>TCCCTC	>GAGGGA	0.711807131767273
Mir12380	6mer	MIEN1	421	355	360	355	360	13662433	x	6mer	421	NA	0	Mir-12380	>TCCCTC	>GAGGGA	0.711807131767273
Mir12380	6mer	RHCE	377	152	157	152	157	7595491	x	6mer	377	NA	0	Mir-12380	>TCCCTC	>GAGGGA	0.711807131767273
Mir12380	6mer	RHCE	377	152	157	152	157	7595491	x	6mer	377	NA	0	Mir-12380	>TCCCTC	>GAGGGA	0.711807131767273
Mir12380	6mer	ESRRA	349	718	723	718	723	3845262	x	6mer	349	NA	0	Mir-12380	>TCCCTC	>GAGGGA	0.711807131767273
Mir12380	6mer	ESRRA	349	718	723	718	723	3845262	x	6mer	349	NA	0	Mir-12380	>TCCCTC	>GAGGGA	0.711807131767273
Mir12380	6mer	CD58	349	404	409	404	409	3858795	x	6mer	349	NA	0	Mir-12380	>TCCCTC	>GAGGGA	0.711807131767273
Mir12380	6mer	CD58	349	404	409	404	409	3858795	x	6mer	349	NA	0	Mir-12380	>TCCCTC	>GAGGGA	0.711807131767273
Mir12380	6mer	CHST1	377	201	206	201	206	7709077	x	6mer	377	NA	0	Mir-12380	>TCCCTC	>GAGGGA	0.711807131767273
Mir12380	6mer	CHST1	377	201	206	201	206	7709077	x	6mer	377	NA	0	Mir-12380	>TCCCTC	>GAGGGA	0.711807131767273
Mir12380	6mer	PCBD1	415	434	439	434	439	11899206	x	6mer	415	NA	0	Mir-12380	>TCCCTC	>GAGGGA	0.711807131767273
Mir12380	6mer	PCBD1	415	434	439	434	439	11899206	x	6mer	415	NA	0	Mir-12380	>TCCCTC	>GAGGGA	0.711807131767273
Mir12380	6mer	ADGRF4	421	338	343	338	343	13633775	x	6mer	421	NA	0	Mir-12380	>TCCCTC	>GAGGGA	0.711807131767273
Mir12380	6mer	ADGRF4	421	338	343	338	343	13633775	x	6mer	421	NA	0	Mir-12380	>TCCCTC	>GAGGGA	0.711807131767273
Mir12380	6mer	B4GALNT4	421	238	243	238	243	13612492	x	6mer	421	NA	0	Mir-12380	>TCCCTC	>GAGGGA	0.711807131767273
Mir12380	6mer	B4GALNT4	421	238	243	238	243	13612492	x	6mer	421	NA	0	Mir-12380	>TCCCTC	>GAGGGA	0.711807131767273
Mir12380	6mer	SCNN1G	421	374	379	374	379	13518956	x	6mer	421	NA	0	Mir-12380	>TCCCTC	>GAGGGA	0.711807131767273
Mir12380	6mer	SCNN1G	421	374	379	374	379	13518956	x	6mer	421	NA	0	Mir-12380	>TCCCTC	>GAGGGA	0.711807131767273
Mir12380	6mer	LMAN2	421	30	35	30	35	13558352	x	6mer	421	NA	0	Mir-12380	>TCCCTC	>GAGGGA	0.711807131767273
Mir12380	6mer	LMAN2	421	30	35	30	35	13558352	x	6mer	421	NA	0	Mir-12380	>TCCCTC	>GAGGGA	0.711807131767273
Mir12380	6mer	IRGQ	349	484	489	484	489	3681208	x	6mer	349	NA	0	Mir-12380	>TCCCTC	>GAGGGA	0.711807131767273
Mir12380	6mer	IRGQ	349	484	489	484	489	3681208	x	6mer	349	NA	0	Mir-12380	>TCCCTC	>GAGGGA	0.711807131767273
Mir12380	6mer	ORC2	349	55	60	55	60	3791015	x	6mer	349	NA	0	Mir-12380	>TCCCTC	>GAGGGA	0.711807131767273
Mir12380	6mer	ORC2	349	55	60	55	60	3791015	x	6mer	349	NA	0	Mir-12380	>TCCCTC	>GAGGGA	0.711807131767273
Mir12380	6mer	NPR1	349	269	274	269	274	3773480	x	6mer	349	NA	0	Mir-12380	>TCCCTC	>GAGGGA	0.711807131767273
Mir12380	6mer	NPR1	349	269	274	269	274	3773480	x	6mer	349	NA	0	Mir-12380	>TCCCTC	>GAGGGA	0.711807131767273
Mir12380	6mer	TPCN2	421	508	513	508	513	13610630	x	6mer	421	NA	0	Mir-12380	>TCCCTC	>GAGGGA	0.711807131767273
Mir12380	6mer	TPCN2	421	508	513	508	513	13610630	x	6mer	421	NA	0	Mir-12380	>TCCCTC	>GAGGGA	0.711807131767273
Mir12380	6mer	RYR1	415	24	29	24	29	12102046	x	6mer	415	NA	0	Mir-12380	>TCCCTC	>GAGGGA	0.711807131767273
Mir12380	6mer	RYR1	415	24	29	24	29	12102046	x	6mer	415	NA	0	Mir-12380	>TCCCTC	>GAGGGA	0.711807131767273
Mir12380	6mer	KLF1	421	139	144	139	144	13762986	x	6mer	421	NA	0	Mir-12380	>TCCCTC	>GAGGGA	0.711807131767273
Mir12380	6mer	KLF1	421	139	144	139	144	13762986	x	6mer	421	NA	0	Mir-12380	>TCCCTC	>GAGGGA	0.711807131767273
Mir12380	6mer	ADAMTS13	421	482	487	482	487	13572172	x	6mer	421	NA	0	Mir-12380	>TCCCTC	>GAGGGA	0.711807131767273
Mir12380	6mer	ADAMTS13	421	482	487	482	487	13572172	x	6mer	421	NA	0	Mir-12380	>TCCCTC	>GAGGGA	0.711807131767273
Mir12380	6mer	EPS15L1	377	634	639	634	639	7437682	x	6mer	377	NA	0	Mir-12380	>TCCCTC	>GAGGGA	0.711807131767273
Mir12380	6mer	EPS15L1	377	634	639	634	639	7437682	x	6mer	377	NA	0	Mir-12380	>TCCCTC	>GAGGGA	0.711807131767273
Mir12380	6mer	AFAP1	349	138	143	138	143	3836617	x	6mer	349	NA	0	Mir-12380	>TCCCTC	>GAGGGA	0.711807131767273
Mir12380	6mer	AFAP1	349	138	143	138	143	3836617	x	6mer	349	NA	0	Mir-12380	>TCCCTC	>GAGGGA	0.711807131767273
Mir12380	6mer	SNTB1	421	539	544	539	544	13768689	x	6mer	421	NA	0	Mir-12380	>TCCCTC	>GAGGGA	0.711807131767273
Mir12380	6mer	SNTB1	421	539	544	539	544	13768689	x	6mer	421	NA	0	Mir-12380	>TCCCTC	>GAGGGA	0.711807131767273
Mir12380	6mer	ZYX	349	377	382	377	382	3804175	x	6mer	349	NA	0	Mir-12380	>TCCCTC	>GAGGGA	0.711807131767273
Mir12380	6mer	ZYX	349	377	382	377	382	3804175	x	6mer	349	NA	0	Mir-12380	>TCCCTC	>GAGGGA	0.711807131767273
Mir12380	6mer	FGF17	415	72	77	72	77	11953168	x	6mer	415	NA	0	Mir-12380	>TCCCTC	>GAGGGA	0.711807131767273
Mir12380	6mer	FGF17	415	72	77	72	77	11953168	x	6mer	415	NA	0	Mir-12380	>TCCCTC	>GAGGGA	0.711807131767273
Mir12380	6mer	RBM22	421	642	647	642	647	13554232	x	6mer	421	NA	0	Mir-12380	>TCCCTC	>GAGGGA	0.711807131767273
Mir12380	6mer	RBM22	421	642	647	642	647	13554232	x	6mer	421	NA	0	Mir-12380	>TCCCTC	>GAGGGA	0.711807131767273
Mir12380	6mer	RABGAP1L	377	575	580	575	580	7617487	x	6mer	377	NA	0	Mir-12380	>TCCCTC	>GAGGGA	0.711807131767273
Mir12380	6mer	RABGAP1L	377	575	580	575	580	7617487	x	6mer	377	NA	0	Mir-12380	>TCCCTC	>GAGGGA	0.711807131767273
Mir12380	6mer	TMEM69	349	168	173	168	173	3760249	x	6mer	349	NA	0	Mir-12380	>TCCCTC	>GAGGGA	0.711807131767273
Mir12380	6mer	TMEM69	349	168	173	168	173	3760249	x	6mer	349	NA	0	Mir-12380	>TCCCTC	>GAGGGA	0.711807131767273
Mir12380	6mer	ARPC2	349	600	605	600	605	3789460	x	6mer	349	NA	0	Mir-12380	>TCCCTC	>GAGGGA	0.711807131767273
Mir12380	6mer	ARPC2	349	600	605	600	605	3789460	x	6mer	349	NA	0	Mir-12380	>TCCCTC	>GAGGGA	0.711807131767273
Mir12380	6mer	LURAP1	349	969	974	969	974	3760090	x	6mer	349	NA	0	Mir-12380	>TCCCTC	>GAGGGA	0.711807131767273
Mir12380	6mer	LURAP1	349	969	974	969	974	3760090	x	6mer	349	NA	0	Mir-12380	>TCCCTC	>GAGGGA	0.711807131767273
Mir12380	6mer	LGALS12	377	229	234	229	234	7706023	x	6mer	377	NA	0	Mir-12380	>TCCCTC	>GAGGGA	0.711807131767273
Mir12380	6mer	LGALS12	377	229	234	229	234	7706023	x	6mer	377	NA	0	Mir-12380	>TCCCTC	>GAGGGA	0.711807131767273
Mir12380	6mer	RNF5	421	139	144	139	144	13628902	x	6mer	421	NA	0	Mir-12380	>TCCCTC	>GAGGGA	0.711807131767273
Mir12380	6mer	RNF5	421	139	144	139	144	13628902	x	6mer	421	NA	0	Mir-12380	>TCCCTC	>GAGGGA	0.711807131767273
Mir12380	6mer	HRAS	421	31	36	31	36	13612221	x	6mer	421	NA	0	Mir-12380	>TCCCTC	>GAGGGA	0.711807131767273
Mir12380	6mer	HRAS	421	31	36	31	36	13612221	x	6mer	421	NA	0	Mir-12380	>TCCCTC	>GAGGGA	0.711807131767273
Mir12380	6mer	RNF5	421	32	37	32	37	13628904	x	6mer	421	NA	0	Mir-12380	>TCCCTC	>GAGGGA	0.711807131767273
Mir12380	6mer	RNF5	421	32	37	32	37	13628904	x	6mer	421	NA	0	Mir-12380	>TCCCTC	>GAGGGA	0.711807131767273
Mir12380	6mer	GON7	415	22	27	22	27	11917526	x	6mer	415	NA	0	Mir-12380	>TCCCTC	>GAGGGA	0.711807131767273
Mir12380	6mer	GON7	415	22	27	22	27	11917526	x	6mer	415	NA	0	Mir-12380	>TCCCTC	>GAGGGA	0.711807131767273
Mir12380	6mer	NOD2	377	622	627	622	627	7530250	x	6mer	377	NA	0	Mir-12380	>TCCCTC	>GAGGGA	0.711807131767273
Mir12380	6mer	NOD2	377	622	627	622	627	7530250	x	6mer	377	NA	0	Mir-12380	>TCCCTC	>GAGGGA	0.711807131767273
Mir12380	6mer	TNF	349	249	254	249	254	3877367	x	6mer	349	NA	0	Mir-12380	>TCCCTC	>GAGGGA	0.711807131767273
Mir12380	6mer	TNF	349	249	254	249	254	3877367	x	6mer	349	NA	0	Mir-12380	>TCCCTC	>GAGGGA	0.711807131767273
Mir12380	6mer	DNAH12	421	25	30	25	30	13742956	x	6mer	421	NA	0	Mir-12380	>TCCCTC	>GAGGGA	0.711807131767273
Mir12380	6mer	DNAH12	421	25	30	25	30	13742956	x	6mer	421	NA	0	Mir-12380	>TCCCTC	>GAGGGA	0.711807131767273
Mir12380	6mer	CRHR2	415	556	561	556	561	12165902	x	6mer	415	NA	0	Mir-12380	>TCCCTC	>GAGGGA	0.711807131767273
Mir12380	6mer	CRHR2	415	556	561	556	561	12165902	x	6mer	415	NA	0	Mir-12380	>TCCCTC	>GAGGGA	0.711807131767273
Mir12380	6mer	IRAG1	377	81	86	81	86	7711441	x	6mer	377	NA	0	Mir-12380	>TCCCTC	>GAGGGA	0.711807131767273
Mir12380	6mer	IRAG1	377	81	86	81	86	7711441	x	6mer	377	NA	0	Mir-12380	>TCCCTC	>GAGGGA	0.711807131767273
Mir12380	6mer	ARRDC2	415	567	572	567	572	12040398	x	6mer	415	NA	0	Mir-12380	>TCCCTC	>GAGGGA	0.711807131767273
Mir12380	6mer	ARRDC2	415	567	572	567	572	12040398	x	6mer	415	NA	0	Mir-12380	>TCCCTC	>GAGGGA	0.711807131767273
Mir12380	6mer	MRPL35	377	93	98	93	98	7554382	x	6mer	377	NA	0	Mir-12380	>TCCCTC	>GAGGGA	0.711807131767273
Mir12380	6mer	MRPL35	377	93	98	93	98	7554382	x	6mer	377	NA	0	Mir-12380	>TCCCTC	>GAGGGA	0.711807131767273
Mir12380	6mer	HK3	377	100	105	100	105	7521878	x	6mer	377	NA	0	Mir-12380	>TCCCTC	>GAGGGA	0.711807131767273
Mir12380	6mer	HK3	377	100	105	100	105	7521878	x	6mer	377	NA	0	Mir-12380	>TCCCTC	>GAGGGA	0.711807131767273
Mir12380	6mer	ITGB7	377	197	202	197	202	7690048	x	6mer	377	NA	0	Mir-12380	>TCCCTC	>GAGGGA	0.711807131767273
Mir12380	6mer	ITGB7	377	197	202	197	202	7690048	x	6mer	377	NA	0	Mir-12380	>TCCCTC	>GAGGGA	0.711807131767273
Mir12380	6mer	ATF6	349	151	156	151	156	3762478	x	6mer	349	NA	0	Mir-12380	>TCCCTC	>GAGGGA	0.711807131767273
Mir12380	6mer	ATF6	349	151	156	151	156	3762478	x	6mer	349	NA	0	Mir-12380	>TCCCTC	>GAGGGA	0.711807131767273
Mir12380	6mer	NIPAL2	415	468	473	468	473	12053395	x	6mer	415	NA	0	Mir-12380	>TCCCTC	>GAGGGA	0.711807131767273
Mir12380	6mer	NIPAL2	415	468	473	468	473	12053395	x	6mer	415	NA	0	Mir-12380	>TCCCTC	>GAGGGA	0.711807131767273
Mir12380	6mer	KCNK17	421	292	297	292	297	13630979	x	6mer	421	NA	0	Mir-12380	>TCCCTC	>GAGGGA	0.711807131767273
Mir12380	6mer	KCNK17	421	292	297	292	297	13630979	x	6mer	421	NA	0	Mir-12380	>TCCCTC	>GAGGGA	0.711807131767273
Mir12380	6mer	PIGR	421	368	373	368	373	13676520	x	6mer	421	NA	0	Mir-12380	>TCCCTC	>GAGGGA	0.711807131767273
Mir12380	6mer	PIGR	421	368	373	368	373	13676520	x	6mer	421	NA	0	Mir-12380	>TCCCTC	>GAGGGA	0.711807131767273
Mir12380	6mer	HM13	349	23	28	23	28	3724875	x	6mer	349	NA	0	Mir-12380	>TCCCTC	>GAGGGA	0.711807131767273
Mir12380	6mer	HM13	349	23	28	23	28	3724875	x	6mer	349	NA	0	Mir-12380	>TCCCTC	>GAGGGA	0.711807131767273
Mir12380	6mer	PLEKHO1	377	175	180	175	180	7661002	x	6mer	377	NA	0	Mir-12380	>TCCCTC	>GAGGGA	0.711807131767273
Mir12380	6mer	PLEKHO1	377	175	180	175	180	7661002	x	6mer	377	NA	0	Mir-12380	>TCCCTC	>GAGGGA	0.711807131767273
Mir12380	6mer	FCHO1	421	316	321	316	321	13758871	x	6mer	421	NA	0	Mir-12380	>TCCCTC	>GAGGGA	0.711807131767273
Mir12380	6mer	FCHO1	421	316	321	316	321	13758871	x	6mer	421	NA	0	Mir-12380	>TCCCTC	>GAGGGA	0.711807131767273
Mir12380	6mer	TBL2	421	80	85	80	85	13616326	x	6mer	421	NA	0	Mir-12380	>TCCCTC	>GAGGGA	0.711807131767273
Mir12380	6mer	TBL2	421	80	85	80	85	13616326	x	6mer	421	NA	0	Mir-12380	>TCCCTC	>GAGGGA	0.711807131767273
Mir12380	6mer	PIGR	349	363	368	363	368	3766626	x	6mer	349	NA	0	Mir-12380	>TCCCTC	>GAGGGA	0.711807131767273
Mir12380	6mer	PIGR	349	363	368	363	368	3766626	x	6mer	349	NA	0	Mir-12380	>TCCCTC	>GAGGGA	0.711807131767273
Mir12380	6mer	SBK2	421	150	155	150	155	13791549	x	6mer	421	NA	0	Mir-12380	>TCCCTC	>GAGGGA	0.711807131767273
Mir12380	6mer	SBK2	421	150	155	150	155	13791549	x	6mer	421	NA	0	Mir-12380	>TCCCTC	>GAGGGA	0.711807131767273
Mir12380	6mer	ITPKA	421	303	308	303	308	13880650	x	6mer	421	NA	0	Mir-12380	>TCCCTC	>GAGGGA	0.711807131767273
Mir12380	6mer	ITPKA	421	303	308	303	308	13880650	x	6mer	421	NA	0	Mir-12380	>TCCCTC	>GAGGGA	0.711807131767273
Mir12380	6mer	HOXB6	421	22	27	22	27	13661401	x	6mer	421	NA	0	Mir-12380	>TCCCTC	>GAGGGA	0.711807131767273
Mir12380	6mer	HOXB6	421	22	27	22	27	13661401	x	6mer	421	NA	0	Mir-12380	>TCCCTC	>GAGGGA	0.711807131767273
Mir12380	6mer	USP54	415	253	258	253	258	11899784	x	6mer	415	NA	0	Mir-12380	>TCCCTC	>GAGGGA	0.711807131767273
Mir12380	6mer	USP54	415	253	258	253	258	11899784	x	6mer	415	NA	0	Mir-12380	>TCCCTC	>GAGGGA	0.711807131767273
Mir12380	6mer	TESPA1	415	835	840	835	840	12113922	x	6mer	415	NA	0	Mir-12380	>TCCCTC	>GAGGGA	0.711807131767273
Mir12380	6mer	TESPA1	415	835	840	835	840	12113922	x	6mer	415	NA	0	Mir-12380	>TCCCTC	>GAGGGA	0.711807131767273
Mir12380	6mer	A4GNT	415	100	105	100	105	12074575	x	6mer	415	NA	0	Mir-12380	>TCCCTC	>GAGGGA	0.711807131767273
Mir12380	6mer	A4GNT	415	100	105	100	105	12074575	x	6mer	415	NA	0	Mir-12380	>TCCCTC	>GAGGGA	0.711807131767273
Mir12380	6mer	TOMM5	349	15	20	15	20	3670023	x	6mer	349	NA	0	Mir-12380	>TCCCTC	>GAGGGA	0.711807131767273
Mir12380	6mer	TOMM5	349	15	20	15	20	3670023	x	6mer	349	NA	0	Mir-12380	>TCCCTC	>GAGGGA	0.711807131767273
Mir12380	6mer	TSNARE1	349	361	366	361	366	3649422	x	6mer	349	NA	0	Mir-12380	>TCCCTC	>GAGGGA	0.711807131767273
Mir12380	6mer	TSNARE1	349	361	366	361	366	3649422	x	6mer	349	NA	0	Mir-12380	>TCCCTC	>GAGGGA	0.711807131767273
Mir12380	6mer	SPACA9	415	284	289	284	289	11941020	x	6mer	415	NA	0	Mir-12380	>TCCCTC	>GAGGGA	0.711807131767273
Mir12380	6mer	SPACA9	415	284	289	284	289	11941020	x	6mer	415	NA	0	Mir-12380	>TCCCTC	>GAGGGA	0.711807131767273
Mir12380	6mer	CC2D1A	377	345	350	345	350	7440523	x	6mer	377	NA	0	Mir-12380	>TCCCTC	>GAGGGA	0.711807131767273
Mir12380	6mer	CC2D1A	377	345	350	345	350	7440523	x	6mer	377	NA	0	Mir-12380	>TCCCTC	>GAGGGA	0.711807131767273
Mir12380	6mer	SPACA9	415	421	426	421	426	11941021	x	6mer	415	NA	0	Mir-12380	>TCCCTC	>GAGGGA	0.711807131767273
Mir12380	6mer	SPACA9	415	421	426	421	426	11941021	x	6mer	415	NA	0	Mir-12380	>TCCCTC	>GAGGGA	0.711807131767273
Mir12380	6mer	SAPCD2	349	22	27	22	27	3733502	x	6mer	349	NA	0	Mir-12380	>TCCCTC	>GAGGGA	0.711807131767273
Mir12380	6mer	SAPCD2	349	22	27	22	27	3733502	x	6mer	349	NA	0	Mir-12380	>TCCCTC	>GAGGGA	0.711807131767273
Mir12380	6mer	ETV4	415	729	734	729	734	11988866	x	6mer	415	NA	0	Mir-12380	>TCCCTC	>GAGGGA	0.711807131767273
Mir12380	6mer	ETV4	415	729	734	729	734	11988866	x	6mer	415	NA	0	Mir-12380	>TCCCTC	>GAGGGA	0.711807131767273
Mir12380	6mer	RSU1	349	446	451	446	451	3801229	x	6mer	349	NA	0	Mir-12380	>TCCCTC	>GAGGGA	0.711807131767273
Mir12380	6mer	RSU1	349	446	451	446	451	3801229	x	6mer	349	NA	0	Mir-12380	>TCCCTC	>GAGGGA	0.711807131767273
Mir12380	6mer	THOP1	421	52	57	52	57	13757124	x	6mer	421	NA	0	Mir-12380	>TCCCTC	>GAGGGA	0.711807131767273
Mir12380	6mer	THOP1	421	52	57	52	57	13757124	x	6mer	421	NA	0	Mir-12380	>TCCCTC	>GAGGGA	0.711807131767273
Mir12380	6mer	JAGN1	415	97	102	97	102	12169492	x	6mer	415	NA	0	Mir-12380	>TCCCTC	>GAGGGA	0.711807131767273
Mir12380	6mer	JAGN1	415	97	102	97	102	12169492	x	6mer	415	NA	0	Mir-12380	>TCCCTC	>GAGGGA	0.711807131767273
Mir12380	6mer	CAPN12	377	308	313	308	313	7602858	x	6mer	377	NA	0	Mir-12380	>TCCCTC	>GAGGGA	0.711807131767273
Mir12380	6mer	CAPN12	377	308	313	308	313	7602858	x	6mer	377	NA	0	Mir-12380	>TCCCTC	>GAGGGA	0.711807131767273
Mir12380	6mer	SFRP5	415	144	149	144	149	11901813	x	6mer	415	NA	0	Mir-12380	>TCCCTC	>GAGGGA	0.711807131767273
Mir12380	6mer	SFRP5	415	144	149	144	149	11901813	x	6mer	415	NA	0	Mir-12380	>TCCCTC	>GAGGGA	0.711807131767273
Mir12380	6mer	EMC7	377	64	69	64	69	7506156	x	6mer	377	NA	0	Mir-12380	>TCCCTC	>GAGGGA	0.711807131767273
Mir12380	6mer	EMC7	377	64	69	64	69	7506156	x	6mer	377	NA	0	Mir-12380	>TCCCTC	>GAGGGA	0.711807131767273
Mir12380	6mer	IPO9	415	164	169	164	169	11977287	x	6mer	415	NA	0	Mir-12380	>TCCCTC	>GAGGGA	0.711807131767273
Mir12380	6mer	IPO9	415	164	169	164	169	11977287	x	6mer	415	NA	0	Mir-12380	>TCCCTC	>GAGGGA	0.711807131767273
Mir12380	6mer	CD72	377	233	238	233	238	7471070	x	6mer	377	NA	0	Mir-12380	>TCCCTC	>GAGGGA	0.711807131767273
Mir12380	6mer	CD72	377	233	238	233	238	7471070	x	6mer	377	NA	0	Mir-12380	>TCCCTC	>GAGGGA	0.711807131767273
Mir12380	6mer	PLEC	421	375	380	375	380	13765853	x	6mer	421	NA	0	Mir-12380	>TCCCTC	>GAGGGA	0.711807131767273
Mir12380	6mer	PLEC	421	375	380	375	380	13765853	x	6mer	421	NA	0	Mir-12380	>TCCCTC	>GAGGGA	0.711807131767273
Mir12380	6mer	GALNT11	415	177	182	177	182	12132664	x	6mer	415	NA	0	Mir-12380	>TCCCTC	>GAGGGA	0.711807131767273
Mir12380	6mer	GALNT11	415	177	182	177	182	12132664	x	6mer	415	NA	0	Mir-12380	>TCCCTC	>GAGGGA	0.711807131767273
Mir12380	6mer	KRT4	421	58	63	58	63	13714275	x	6mer	421	NA	0	Mir-12380	>TCCCTC	>GAGGGA	0.711807131767273
Mir12380	6mer	KRT4	421	58	63	58	63	13714275	x	6mer	421	NA	0	Mir-12380	>TCCCTC	>GAGGGA	0.711807131767273
Mir12380	6mer	IL17A	421	43	48	43	48	13634166	x	6mer	421	NA	0	Mir-12380	>TCCCTC	>GAGGGA	0.711807131767273
Mir12380	6mer	IL17A	421	43	48	43	48	13634166	x	6mer	421	NA	0	Mir-12380	>TCCCTC	>GAGGGA	0.711807131767273
Mir12380	6mer	ANKS4B	421	266	271	266	271	13736249	x	6mer	421	NA	0	Mir-12380	>TCCCTC	>GAGGGA	0.711807131767273
Mir12380	6mer	ANKS4B	421	266	271	266	271	13736249	x	6mer	421	NA	0	Mir-12380	>TCCCTC	>GAGGGA	0.711807131767273
Mir12380	6mer	PINK1	349	377	382	377	382	3683213	x	6mer	349	NA	0	Mir-12380	>TCCCTC	>GAGGGA	0.711807131767273
Mir12380	6mer	PINK1	349	377	382	377	382	3683213	x	6mer	349	NA	0	Mir-12380	>TCCCTC	>GAGGGA	0.711807131767273
Mir12380	6mer	APRT	421	402	407	402	407	13596927	x	6mer	421	NA	0	Mir-12380	>TCCCTC	>GAGGGA	0.711807131767273
Mir12380	6mer	APRT	421	402	407	402	407	13596927	x	6mer	421	NA	0	Mir-12380	>TCCCTC	>GAGGGA	0.711807131767273
Mir12380	6mer	CENPX	377	355	360	355	360	7636858	x	6mer	377	NA	0	Mir-12380	>TCCCTC	>GAGGGA	0.711807131767273
Mir12380	6mer	CENPX	377	355	360	355	360	7636858	x	6mer	377	NA	0	Mir-12380	>TCCCTC	>GAGGGA	0.711807131767273
Mir12380	6mer	GGT7	421	215	220	215	220	13560257	x	6mer	421	NA	0	Mir-12380	>TCCCTC	>GAGGGA	0.711807131767273
Mir12380	6mer	GGT7	421	215	220	215	220	13560257	x	6mer	421	NA	0	Mir-12380	>TCCCTC	>GAGGGA	0.711807131767273
Mir12380	6mer	TMEM207	415	499	504	499	504	12195634	x	6mer	415	NA	0	Mir-12380	>TCCCTC	>GAGGGA	0.711807131767273
Mir12380	6mer	TMEM207	415	499	504	499	504	12195634	x	6mer	415	NA	0	Mir-12380	>TCCCTC	>GAGGGA	0.711807131767273
Mir12380	6mer	TIMM17B	349	25	30	25	30	3930970	x	6mer	349	NA	0	Mir-12380	>TCCCTC	>GAGGGA	0.711807131767273
Mir12380	6mer	TIMM17B	349	25	30	25	30	3930970	x	6mer	349	NA	0	Mir-12380	>TCCCTC	>GAGGGA	0.711807131767273
Mir12380	6mer	FMNL1	349	464	469	464	469	3779991	x	6mer	349	NA	0	Mir-12380	>TCCCTC	>GAGGGA	0.711807131767273
Mir12380	6mer	FMNL1	349	464	469	464	469	3779991	x	6mer	349	NA	0	Mir-12380	>TCCCTC	>GAGGGA	0.711807131767273
Mir12380	6mer	SLC16A9	349	253	258	253	258	3880771	x	6mer	349	NA	0	Mir-12380	>TCCCTC	>GAGGGA	0.711807131767273
Mir12380	6mer	SLC16A9	349	253	258	253	258	3880771	x	6mer	349	NA	0	Mir-12380	>TCCCTC	>GAGGGA	0.711807131767273
Mir12380	6mer	RTKN	415	326	331	326	331	12152444	x	6mer	415	NA	0	Mir-12380	>TCCCTC	>GAGGGA	0.711807131767273
Mir12380	6mer	RTKN	415	326	331	326	331	12152444	x	6mer	415	NA	0	Mir-12380	>TCCCTC	>GAGGGA	0.711807131767273
Mir12380	6mer	IFT140	377	45	50	45	50	7474639	x	6mer	377	NA	0	Mir-12380	>TCCCTC	>GAGGGA	0.711807131767273
Mir12380	6mer	IFT140	377	45	50	45	50	7474639	x	6mer	377	NA	0	Mir-12380	>TCCCTC	>GAGGGA	0.711807131767273
Mir12380	6mer	ADIPOR1	415	420	425	420	425	11978019	x	6mer	415	NA	0	Mir-12380	>TCCCTC	>GAGGGA	0.711807131767273
Mir12380	6mer	ADIPOR1	415	420	425	420	425	11978019	x	6mer	415	NA	0	Mir-12380	>TCCCTC	>GAGGGA	0.711807131767273
Mir12380	6mer	BANF1	415	290	295	290	295	12142751	x	6mer	415	NA	0	Mir-12380	>TCCCTC	>GAGGGA	0.711807131767273
Mir12380	6mer	BANF1	415	290	295	290	295	12142751	x	6mer	415	NA	0	Mir-12380	>TCCCTC	>GAGGGA	0.711807131767273
Mir12380	6mer	TTLL12	415	853	858	853	858	12110602	x	6mer	415	NA	0	Mir-12380	>TCCCTC	>GAGGGA	0.711807131767273
Mir12380	6mer	TTLL12	415	853	858	853	858	12110602	x	6mer	415	NA	0	Mir-12380	>TCCCTC	>GAGGGA	0.711807131767273
Mir12380	6mer	CSF1	421	198	203	198	203	13648000	x	6mer	421	NA	0	Mir-12380	>TCCCTC	>GAGGGA	0.711807131767273
Mir12380	6mer	CSF1	421	198	203	198	203	13648000	x	6mer	421	NA	0	Mir-12380	>TCCCTC	>GAGGGA	0.711807131767273
Mir12380	6mer	LIG3	349	447	452	447	452	3855650	x	6mer	349	NA	0	Mir-12380	>TCCCTC	>GAGGGA	0.711807131767273
Mir12380	6mer	LIG3	349	447	452	447	452	3855650	x	6mer	349	NA	0	Mir-12380	>TCCCTC	>GAGGGA	0.711807131767273
Mir12380	6mer	NIBAN1	421	406	411	406	411	13679352	x	6mer	421	NA	0	Mir-12380	>TCCCTC	>GAGGGA	0.711807131767273
Mir12380	6mer	NIBAN1	421	406	411	406	411	13679352	x	6mer	421	NA	0	Mir-12380	>TCCCTC	>GAGGGA	0.711807131767273
Mir12380	6mer	SLC39A7	349	282	287	282	287	3878800	x	6mer	349	NA	0	Mir-12380	>TCCCTC	>GAGGGA	0.711807131767273
Mir12380	6mer	SLC39A7	349	282	287	282	287	3878800	x	6mer	349	NA	0	Mir-12380	>TCCCTC	>GAGGGA	0.711807131767273
Mir12380	6mer	SUMF1	421	417	422	417	422	13741362	x	6mer	421	NA	0	Mir-12380	>TCCCTC	>GAGGGA	0.711807131767273
Mir12380	6mer	SUMF1	421	417	422	417	422	13741362	x	6mer	421	NA	0	Mir-12380	>TCCCTC	>GAGGGA	0.711807131767273
Mir12380	6mer	PAPSS2	377	528	533	528	533	7489806	x	6mer	377	NA	0	Mir-12380	>TCCCTC	>GAGGGA	0.711807131767273
Mir12380	6mer	PAPSS2	377	528	533	528	533	7489806	x	6mer	377	NA	0	Mir-12380	>TCCCTC	>GAGGGA	0.711807131767273
Mir12380	6mer	GLT8D2	377	220	225	220	225	7696463	x	6mer	377	NA	0	Mir-12380	>TCCCTC	>GAGGGA	0.711807131767273
Mir12380	6mer	GLT8D2	377	220	225	220	225	7696463	x	6mer	377	NA	0	Mir-12380	>TCCCTC	>GAGGGA	0.711807131767273
Mir12380	6mer	TMEM208	415	178	183	178	183	11960555	x	6mer	415	NA	0	Mir-12380	>TCCCTC	>GAGGGA	0.711807131767273
Mir12380	6mer	TMEM208	415	178	183	178	183	11960555	x	6mer	415	NA	0	Mir-12380	>TCCCTC	>GAGGGA	0.711807131767273
Mir12380	6mer	MBD6	349	415	420	415	420	3816150	x	6mer	349	NA	0	Mir-12380	>TCCCTC	>GAGGGA	0.711807131767273
Mir12380	6mer	MBD6	349	415	420	415	420	3816150	x	6mer	349	NA	0	Mir-12380	>TCCCTC	>GAGGGA	0.711807131767273
Mir12380	6mer	SYNJ2	349	901	906	901	906	3863134	x	6mer	349	NA	0	Mir-12380	>TCCCTC	>GAGGGA	0.711807131767273
Mir12380	6mer	SYNJ2	349	901	906	901	906	3863134	x	6mer	349	NA	0	Mir-12380	>TCCCTC	>GAGGGA	0.711807131767273
Mir12380	6mer	BBS10	421	417	422	417	422	13720182	x	6mer	421	NA	0	Mir-12380	>TCCCTC	>GAGGGA	0.711807131767273
Mir12380	6mer	BBS10	421	417	422	417	422	13720182	x	6mer	421	NA	0	Mir-12380	>TCCCTC	>GAGGGA	0.711807131767273
Mir12380	6mer	FREM1	349	900	905	900	905	3916114	x	6mer	349	NA	0	Mir-12380	>TCCCTC	>GAGGGA	0.711807131767273
Mir12380	6mer	FREM1	349	900	905	900	905	3916114	x	6mer	349	NA	0	Mir-12380	>TCCCTC	>GAGGGA	0.711807131767273
Mir12380	6mer	F8A2	349	178	183	178	183	3930655	x	6mer	349	NA	0	Mir-12380	>TCCCTC	>GAGGGA	0.711807131767273
Mir12380	6mer	F8A2	349	178	183	178	183	3930655	x	6mer	349	NA	0	Mir-12380	>TCCCTC	>GAGGGA	0.711807131767273
Mir12380	6mer	PPP1CA	421	159	164	159	164	13609992	x	6mer	421	NA	0	Mir-12380	>TCCCTC	>GAGGGA	0.711807131767273
Mir12380	6mer	PPP1CA	421	159	164	159	164	13609992	x	6mer	421	NA	0	Mir-12380	>TCCCTC	>GAGGGA	0.711807131767273
Mir12380	6mer	STRADA	377	457	462	457	462	7633863	x	6mer	377	NA	0	Mir-12380	>TCCCTC	>GAGGGA	0.711807131767273
Mir12380	6mer	STRADA	377	457	462	457	462	7633863	x	6mer	377	NA	0	Mir-12380	>TCCCTC	>GAGGGA	0.711807131767273
Mir12380	6mer	THRA	377	546	551	546	551	7630659	x	6mer	377	NA	0	Mir-12380	>TCCCTC	>GAGGGA	0.711807131767273
Mir12380	6mer	THRA	377	546	551	546	551	7630659	x	6mer	377	NA	0	Mir-12380	>TCCCTC	>GAGGGA	0.711807131767273
Mir12380	6mer	TM6SF1	421	680	685	680	685	13527720	x	6mer	421	NA	0	Mir-12380	>TCCCTC	>GAGGGA	0.711807131767273
Mir12380	6mer	TM6SF1	421	680	685	680	685	13527720	x	6mer	421	NA	0	Mir-12380	>TCCCTC	>GAGGGA	0.711807131767273
Mir12380	6mer	C1H10ORF90	421	167	172	167	172	13541323	x	6mer	421	NA	0	Mir-12380	>TCCCTC	>GAGGGA	0.711807131767273
Mir12380	6mer	C1H10ORF90	421	167	172	167	172	13541323	x	6mer	421	NA	0	Mir-12380	>TCCCTC	>GAGGGA	0.711807131767273
Mir12380	6mer	PARP10	377	665	670	665	670	7443620	x	6mer	377	NA	0	Mir-12380	>TCCCTC	>GAGGGA	0.711807131767273
Mir12380	6mer	PARP10	377	665	670	665	670	7443620	x	6mer	377	NA	0	Mir-12380	>TCCCTC	>GAGGGA	0.711807131767273
Mir12380	6mer	ATP6V0D1	415	243	248	243	248	11960750	x	6mer	415	NA	0	Mir-12380	>TCCCTC	>GAGGGA	0.711807131767273
Mir12380	6mer	ATP6V0D1	415	243	248	243	248	11960750	x	6mer	415	NA	0	Mir-12380	>TCCCTC	>GAGGGA	0.711807131767273
Mir12380	6mer	KLHDC3	349	194	199	194	199	3871805	x	6mer	349	NA	0	Mir-12380	>TCCCTC	>GAGGGA	0.711807131767273
Mir12380	6mer	KLHDC3	349	194	199	194	199	3871805	x	6mer	349	NA	0	Mir-12380	>TCCCTC	>GAGGGA	0.711807131767273
Mir12380	6mer	HYAL1	377	662	667	662	667	7480463	x	6mer	377	NA	0	Mir-12380	>TCCCTC	>GAGGGA	0.711807131767273
Mir12380	6mer	HYAL1	377	662	667	662	667	7480463	x	6mer	377	NA	0	Mir-12380	>TCCCTC	>GAGGGA	0.711807131767273
Mir12380	6mer	RAB13	349	80	85	80	85	3773087	x	6mer	349	NA	0	Mir-12380	>TCCCTC	>GAGGGA	0.711807131767273
Mir12380	6mer	RAB13	349	80	85	80	85	3773087	x	6mer	349	NA	0	Mir-12380	>TCCCTC	>GAGGGA	0.711807131767273
Mir12380	6mer	LIPH	349	122	127	122	127	3851253	x	6mer	349	NA	0	Mir-12380	>TCCCTC	>GAGGGA	0.711807131767273
Mir12380	6mer	LIPH	349	122	127	122	127	3851253	x	6mer	349	NA	0	Mir-12380	>TCCCTC	>GAGGGA	0.711807131767273
Mir12380	6mer	UPP2	377	936	941	936	941	7582627	x	6mer	377	NA	0	Mir-12380	>TCCCTC	>GAGGGA	0.711807131767273
Mir12380	6mer	UPP2	377	936	941	936	941	7582627	x	6mer	377	NA	0	Mir-12380	>TCCCTC	>GAGGGA	0.711807131767273
Mir12380	6mer	SLC25A20	421	744	749	744	749	13506785	x	6mer	421	NA	0	Mir-12380	>TCCCTC	>GAGGGA	0.711807131767273
Mir12380	6mer	SLC25A20	421	744	749	744	749	13506785	x	6mer	421	NA	0	Mir-12380	>TCCCTC	>GAGGGA	0.711807131767273
Mir12380	6mer	NPAS1	415	37	42	37	42	12103905	x	6mer	415	NA	0	Mir-12380	>TCCCTC	>GAGGGA	0.711807131767273
Mir12380	6mer	NPAS1	415	37	42	37	42	12103905	x	6mer	415	NA	0	Mir-12380	>TCCCTC	>GAGGGA	0.711807131767273
Mir12380	6mer	SLC4A2	421	619	624	619	624	13698721	x	6mer	421	NA	0	Mir-12380	>TCCCTC	>GAGGGA	0.711807131767273
Mir12380	6mer	SLC4A2	421	619	624	619	624	13698721	x	6mer	421	NA	0	Mir-12380	>TCCCTC	>GAGGGA	0.711807131767273
Mir12380	6mer	KCNH4	421	140	145	140	145	13663865	x	6mer	421	NA	0	Mir-12380	>TCCCTC	>GAGGGA	0.711807131767273
Mir12380	6mer	KCNH4	421	140	145	140	145	13663865	x	6mer	421	NA	0	Mir-12380	>TCCCTC	>GAGGGA	0.711807131767273
Mir12380	6mer	NECTIN2	349	410	415	410	415	3680469	x	6mer	349	NA	0	Mir-12380	>TCCCTC	>GAGGGA	0.711807131767273
Mir12380	6mer	NECTIN2	349	410	415	410	415	3680469	x	6mer	349	NA	0	Mir-12380	>TCCCTC	>GAGGGA	0.711807131767273
Mir12380	6mer	NAGLU	415	419	424	419	424	11989578	x	6mer	415	NA	0	Mir-12380	>TCCCTC	>GAGGGA	0.711807131767273
Mir12380	6mer	NAGLU	415	419	424	419	424	11989578	x	6mer	415	NA	0	Mir-12380	>TCCCTC	>GAGGGA	0.711807131767273
Mir12380	6mer	CD37	377	144	149	144	149	7607476	x	6mer	377	NA	0	Mir-12380	>TCCCTC	>GAGGGA	0.711807131767273
Mir12380	6mer	CD37	377	144	149	144	149	7607476	x	6mer	377	NA	0	Mir-12380	>TCCCTC	>GAGGGA	0.711807131767273
Mir12380	6mer	SUMF2	349	294	299	294	299	3774938	x	6mer	349	NA	0	Mir-12380	>TCCCTC	>GAGGGA	0.711807131767273
Mir12380	6mer	SUMF2	349	294	299	294	299	3774938	x	6mer	349	NA	0	Mir-12380	>TCCCTC	>GAGGGA	0.711807131767273
Mir12380	6mer	GNPTAB	377	456	461	456	461	7696171	x	6mer	377	NA	0	Mir-12380	>TCCCTC	>GAGGGA	0.711807131767273
Mir12380	6mer	GNPTAB	377	456	461	456	461	7696171	x	6mer	377	NA	0	Mir-12380	>TCCCTC	>GAGGGA	0.711807131767273
Mir12380	6mer	CDKN2D	377	97	102	97	102	7442306	x	6mer	377	NA	0	Mir-12380	>TCCCTC	>GAGGGA	0.711807131767273
Mir12380	6mer	CDKN2D	377	97	102	97	102	7442306	x	6mer	377	NA	0	Mir-12380	>TCCCTC	>GAGGGA	0.711807131767273
Mir12380	6mer	IGSF9	377	204	209	204	209	7623559	x	6mer	377	NA	0	Mir-12380	>TCCCTC	>GAGGGA	0.711807131767273
Mir12380	6mer	IGSF9	377	204	209	204	209	7623559	x	6mer	377	NA	0	Mir-12380	>TCCCTC	>GAGGGA	0.711807131767273
Mir12380	6mer	PARP3	415	251	256	251	256	12172910	x	6mer	415	NA	0	Mir-12380	>TCCCTC	>GAGGGA	0.711807131767273
Mir12380	6mer	PARP3	415	251	256	251	256	12172910	x	6mer	415	NA	0	Mir-12380	>TCCCTC	>GAGGGA	0.711807131767273
Mir12380	6mer	SLCO1A2	377	262	267	262	267	7683919	x	6mer	377	NA	0	Mir-12380	>TCCCTC	>GAGGGA	0.711807131767273
Mir12380	6mer	SLCO1A2	377	262	267	262	267	7683919	x	6mer	377	NA	0	Mir-12380	>TCCCTC	>GAGGGA	0.711807131767273
Mir12380	6mer	PRMT6	377	308	313	308	313	7658356	x	6mer	377	NA	0	Mir-12380	>TCCCTC	>GAGGGA	0.711807131767273
Mir12380	6mer	PRMT6	377	308	313	308	313	7658356	x	6mer	377	NA	0	Mir-12380	>TCCCTC	>GAGGGA	0.711807131767273
Mir12380	6mer	ADM	377	707	712	707	712	7711552	x	6mer	377	NA	0	Mir-12380	>TCCCTC	>GAGGGA	0.711807131767273
Mir12380	6mer	ADM	377	707	712	707	712	7711552	x	6mer	377	NA	0	Mir-12380	>TCCCTC	>GAGGGA	0.711807131767273
Mir12380	6mer	DGKZ	349	197	202	197	202	3842148	x	6mer	349	NA	0	Mir-12380	>TCCCTC	>GAGGGA	0.711807131767273
Mir12380	6mer	DGKZ	349	197	202	197	202	3842148	x	6mer	349	NA	0	Mir-12380	>TCCCTC	>GAGGGA	0.711807131767273
Mir12380	6mer	SENP3	377	253	258	253	258	7641753	x	6mer	377	NA	0	Mir-12380	>TCCCTC	>GAGGGA	0.711807131767273
Mir12380	6mer	SENP3	377	253	258	253	258	7641753	x	6mer	377	NA	0	Mir-12380	>TCCCTC	>GAGGGA	0.711807131767273
Mir12380	6mer	RRAS	415	48	53	48	53	12108441	x	6mer	415	NA	0	Mir-12380	>TCCCTC	>GAGGGA	0.711807131767273
Mir12380	6mer	RRAS	415	48	53	48	53	12108441	x	6mer	415	NA	0	Mir-12380	>TCCCTC	>GAGGGA	0.711807131767273
Mir12380	6mer	PSENEN	349	53	58	53	58	3676766	x	6mer	349	NA	0	Mir-12380	>TCCCTC	>GAGGGA	0.711807131767273
Mir12380	6mer	PSENEN	349	53	58	53	58	3676766	x	6mer	349	NA	0	Mir-12380	>TCCCTC	>GAGGGA	0.711807131767273
Mir12380	6mer	DHRS11	377	230	235	230	235	7627299	x	6mer	377	NA	0	Mir-12380	>TCCCTC	>GAGGGA	0.711807131767273
Mir12380	6mer	DHRS11	377	230	235	230	235	7627299	x	6mer	377	NA	0	Mir-12380	>TCCCTC	>GAGGGA	0.711807131767273
Mir12380	6mer	AAMP	415	37	42	37	42	12201732	x	6mer	415	NA	0	Mir-12380	>TCCCTC	>GAGGGA	0.711807131767273
Mir12380	6mer	AAMP	415	37	42	37	42	12201732	x	6mer	415	NA	0	Mir-12380	>TCCCTC	>GAGGGA	0.711807131767273
Mir12380	6mer	AAK1	349	41	46	41	46	3746979	x	6mer	349	NA	0	Mir-12380	>TCCCTC	>GAGGGA	0.711807131767273
Mir12380	6mer	AAK1	349	41	46	41	46	3746979	x	6mer	349	NA	0	Mir-12380	>TCCCTC	>GAGGGA	0.711807131767273
Mir12380	6mer	ECHDC3	377	86	91	86	91	7683141	x	6mer	377	NA	0	Mir-12380	>TCCCTC	>GAGGGA	0.711807131767273
Mir12380	6mer	ECHDC3	377	86	91	86	91	7683141	x	6mer	377	NA	0	Mir-12380	>TCCCTC	>GAGGGA	0.711807131767273
Mir12380	6mer	TMEM115	377	345	350	345	350	7480639	x	6mer	377	NA	0	Mir-12380	>TCCCTC	>GAGGGA	0.711807131767273
Mir12380	6mer	TMEM115	377	345	350	345	350	7480639	x	6mer	377	NA	0	Mir-12380	>TCCCTC	>GAGGGA	0.711807131767273
Mir12380	6mer	IDH2	421	242	247	242	247	13526804	x	6mer	421	NA	0	Mir-12380	>TCCCTC	>GAGGGA	0.711807131767273
Mir12380	6mer	IDH2	421	242	247	242	247	13526804	x	6mer	421	NA	0	Mir-12380	>TCCCTC	>GAGGGA	0.711807131767273
Mir12380	6mer	RPP30	349	410	415	410	415	3887773	x	6mer	349	NA	0	Mir-12380	>TCCCTC	>GAGGGA	0.711807131767273
Mir12380	6mer	RPP30	349	410	415	410	415	3887773	x	6mer	349	NA	0	Mir-12380	>TCCCTC	>GAGGGA	0.711807131767273
Mir12380	6mer	CFAP276	421	42	47	42	47	13647725	x	6mer	421	NA	0	Mir-12380	>TCCCTC	>GAGGGA	0.711807131767273
Mir12380	6mer	CFAP276	421	42	47	42	47	13647725	x	6mer	421	NA	0	Mir-12380	>TCCCTC	>GAGGGA	0.711807131767273
Mir12380	6mer	OAF	415	421	426	421	426	12080128	x	6mer	415	NA	0	Mir-12380	>TCCCTC	>GAGGGA	0.711807131767273
Mir12380	6mer	OAF	415	421	426	421	426	12080128	x	6mer	415	NA	0	Mir-12380	>TCCCTC	>GAGGGA	0.711807131767273
Mir12380	6mer	AGXT	377	182	187	182	187	7558702	x	6mer	377	NA	0	Mir-12380	>TCCCTC	>GAGGGA	0.711807131767273
Mir12380	6mer	AGXT	377	182	187	182	187	7558702	x	6mer	377	NA	0	Mir-12380	>TCCCTC	>GAGGGA	0.711807131767273
Mir12380	6mer	PDK3	421	130	135	130	135	13844145	x	6mer	421	NA	0	Mir-12380	>TCCCTC	>GAGGGA	0.711807131767273
Mir12380	6mer	PDK3	421	130	135	130	135	13844145	x	6mer	421	NA	0	Mir-12380	>TCCCTC	>GAGGGA	0.711807131767273
Mir12380	6mer	ELOF1	349	741	746	741	746	3646432	x	6mer	349	NA	0	Mir-12380	>TCCCTC	>GAGGGA	0.711807131767273
Mir12380	6mer	ELOF1	349	741	746	741	746	3646432	x	6mer	349	NA	0	Mir-12380	>TCCCTC	>GAGGGA	0.711807131767273
Mir12380	6mer	FBN3	377	871	876	871	876	7434418	x	6mer	377	NA	0	Mir-12380	>TCCCTC	>GAGGGA	0.711807131767273
Mir12380	6mer	FBN3	377	871	876	871	876	7434418	x	6mer	377	NA	0	Mir-12380	>TCCCTC	>GAGGGA	0.711807131767273
Mir12380	6mer	LURAP1	349	349	354	349	354	3760086	x	6mer	349	NA	0	Mir-12380	>TCCCTC	>GAGGGA	0.711807131767273
Mir12380	6mer	LURAP1	349	349	354	349	354	3760086	x	6mer	349	NA	0	Mir-12380	>TCCCTC	>GAGGGA	0.711807131767273
Mir12380	6mer	VSX2	415	458	463	458	463	11919699	x	6mer	415	NA	0	Mir-12380	>TCCCTC	>GAGGGA	0.711807131767273
Mir12380	6mer	VSX2	415	458	463	458	463	11919699	x	6mer	415	NA	0	Mir-12380	>TCCCTC	>GAGGGA	0.711807131767273
Mir12380	6mer	CRYAA	415	366	371	366	371	12069897	x	6mer	415	NA	0	Mir-12380	>TCCCTC	>GAGGGA	0.711807131767273
Mir12380	6mer	CRYAA	415	366	371	366	371	12069897	x	6mer	415	NA	0	Mir-12380	>TCCCTC	>GAGGGA	0.711807131767273
Mir12380	6mer	NT5DC2	415	300	305	300	305	12172232	x	6mer	415	NA	0	Mir-12380	>TCCCTC	>GAGGGA	0.711807131767273
Mir12380	6mer	NT5DC2	415	300	305	300	305	12172232	x	6mer	415	NA	0	Mir-12380	>TCCCTC	>GAGGGA	0.711807131767273
Mir12380	6mer	PDLIM5	377	164	169	164	169	7722655	x	6mer	377	NA	0	Mir-12380	>TCCCTC	>GAGGGA	0.711807131767273
Mir12380	6mer	PDLIM5	377	164	169	164	169	7722655	x	6mer	377	NA	0	Mir-12380	>TCCCTC	>GAGGGA	0.711807131767273
Mir12380	6mer	SLC2A1	415	204	209	204	209	12093643	x	6mer	415	NA	0	Mir-12380	>TCCCTC	>GAGGGA	0.711807131767273
Mir12380	6mer	SLC2A1	415	204	209	204	209	12093643	x	6mer	415	NA	0	Mir-12380	>TCCCTC	>GAGGGA	0.711807131767273
Mir12380	6mer	STMN4	421	489	494	489	494	13578720	x	6mer	421	NA	0	Mir-12380	>TCCCTC	>GAGGGA	0.711807131767273
Mir12380	6mer	STMN4	421	489	494	489	494	13578720	x	6mer	421	NA	0	Mir-12380	>TCCCTC	>GAGGGA	0.711807131767273
Mir12380	6mer	UNC93B1	349	701	706	701	706	3848218	x	6mer	349	NA	0	Mir-12380	>TCCCTC	>GAGGGA	0.711807131767273
Mir12380	6mer	UNC93B1	349	701	706	701	706	3848218	x	6mer	349	NA	0	Mir-12380	>TCCCTC	>GAGGGA	0.711807131767273
Mir12380	6mer	ADRB3	349	464	469	464	469	3746318	x	6mer	349	NA	0	Mir-12380	>TCCCTC	>GAGGGA	0.711807131767273
Mir12380	6mer	ADRB3	349	464	469	464	469	3746318	x	6mer	349	NA	0	Mir-12380	>TCCCTC	>GAGGGA	0.711807131767273
Mir12380	6mer	PIEZO1	377	255	260	255	260	7551282	x	6mer	377	NA	0	Mir-12380	>TCCCTC	>GAGGGA	0.711807131767273
Mir12380	6mer	PIEZO1	377	255	260	255	260	7551282	x	6mer	377	NA	0	Mir-12380	>TCCCTC	>GAGGGA	0.711807131767273
Mir12380	6mer	FAM83E	421	100	105	100	105	13790018	x	6mer	421	NA	0	Mir-12380	>TCCCTC	>GAGGGA	0.711807131767273
Mir12380	6mer	FAM83E	421	100	105	100	105	13790018	x	6mer	421	NA	0	Mir-12380	>TCCCTC	>GAGGGA	0.711807131767273
Mir12380	6mer	KLHL21	415	927	932	927	932	12098274	x	6mer	415	NA	0	Mir-12380	>TCCCTC	>GAGGGA	0.711807131767273
Mir12380	6mer	KLHL21	415	927	932	927	932	12098274	x	6mer	415	NA	0	Mir-12380	>TCCCTC	>GAGGGA	0.711807131767273
Mir12380	6mer	ATP1A3	415	356	361	356	361	12109370	x	6mer	415	NA	0	Mir-12380	>TCCCTC	>GAGGGA	0.711807131767273
Mir12380	6mer	ATP1A3	415	356	361	356	361	12109370	x	6mer	415	NA	0	Mir-12380	>TCCCTC	>GAGGGA	0.711807131767273
Mir12380	6mer	BTK	349	95	100	95	100	3927025	x	6mer	349	NA	0	Mir-12380	>TCCCTC	>GAGGGA	0.711807131767273
Mir12380	6mer	BTK	349	95	100	95	100	3927025	x	6mer	349	NA	0	Mir-12380	>TCCCTC	>GAGGGA	0.711807131767273
Mir12380	6mer	SSBP3	421	694	699	694	699	13687526	x	6mer	421	NA	0	Mir-12380	>TCCCTC	>GAGGGA	0.711807131767273
Mir12380	6mer	SSBP3	421	694	699	694	699	13687526	x	6mer	421	NA	0	Mir-12380	>TCCCTC	>GAGGGA	0.711807131767273
Mir12380	6mer	LZTR1	415	647	652	647	652	12032360	x	6mer	415	NA	0	Mir-12380	>TCCCTC	>GAGGGA	0.711807131767273
Mir12380	6mer	LZTR1	415	647	652	647	652	12032360	x	6mer	415	NA	0	Mir-12380	>TCCCTC	>GAGGGA	0.711807131767273
Mir12380	6mer	FAM181B	349	32	37	32	37	3692005	x	6mer	349	NA	0	Mir-12380	>TCCCTC	>GAGGGA	0.711807131767273
Mir12380	6mer	FAM181B	349	32	37	32	37	3692005	x	6mer	349	NA	0	Mir-12380	>TCCCTC	>GAGGGA	0.711807131767273
Mir12380	6mer	SELENOW	377	144	149	144	149	7604110	x	6mer	377	NA	0	Mir-12380	>TCCCTC	>GAGGGA	0.711807131767273
Mir12380	6mer	SELENOW	377	144	149	144	149	7604110	x	6mer	377	NA	0	Mir-12380	>TCCCTC	>GAGGGA	0.711807131767273
Mir12380	6mer	LBX1	349	645	650	645	650	3890443	x	6mer	349	NA	0	Mir-12380	>TCCCTC	>GAGGGA	0.711807131767273
Mir12380	6mer	LBX1	349	645	650	645	650	3890443	x	6mer	349	NA	0	Mir-12380	>TCCCTC	>GAGGGA	0.711807131767273
Mir12380	6mer	FGFR1	415	29	34	29	34	11952277	x	6mer	415	NA	0	Mir-12380	>TCCCTC	>GAGGGA	0.711807131767273
Mir12380	6mer	FGFR1	415	29	34	29	34	11952277	x	6mer	415	NA	0	Mir-12380	>TCCCTC	>GAGGGA	0.711807131767273
Mir12380	6mer	TM4SF18	349	376	381	376	381	3787012	x	6mer	349	NA	0	Mir-12380	>TCCCTC	>GAGGGA	0.711807131767273
Mir12380	6mer	TM4SF18	349	376	381	376	381	3787012	x	6mer	349	NA	0	Mir-12380	>TCCCTC	>GAGGGA	0.711807131767273
Mir12380	6mer	DNAJC8	421	635	640	635	640	13807922	x	6mer	421	NA	0	Mir-12380	>TCCCTC	>GAGGGA	0.711807131767273
Mir12380	6mer	DNAJC8	421	635	640	635	640	13807922	x	6mer	421	NA	0	Mir-12380	>TCCCTC	>GAGGGA	0.711807131767273
Mir12380	6mer	TMT1B	415	456	461	456	461	12113883	x	6mer	415	NA	0	Mir-12380	>TCCCTC	>GAGGGA	0.711807131767273
Mir12380	6mer	TMT1B	415	456	461	456	461	12113883	x	6mer	415	NA	0	Mir-12380	>TCCCTC	>GAGGGA	0.711807131767273
Mir12380	6mer	LRRC27	349	251	256	251	256	3879813	x	6mer	349	NA	0	Mir-12380	>TCCCTC	>GAGGGA	0.711807131767273
Mir12380	6mer	LRRC27	349	251	256	251	256	3879813	x	6mer	349	NA	0	Mir-12380	>TCCCTC	>GAGGGA	0.711807131767273
Mir12380	6mer	FOXA1	421	64	69	64	69	13547017	x	6mer	421	NA	0	Mir-12380	>TCCCTC	>GAGGGA	0.711807131767273
Mir12380	6mer	FOXA1	421	64	69	64	69	13547017	x	6mer	421	NA	0	Mir-12380	>TCCCTC	>GAGGGA	0.711807131767273
Mir12380	6mer	ERCC4	421	329	334	329	334	13520754	x	6mer	421	NA	0	Mir-12380	>TCCCTC	>GAGGGA	0.711807131767273
Mir12380	6mer	ERCC4	421	329	334	329	334	13520754	x	6mer	421	NA	0	Mir-12380	>TCCCTC	>GAGGGA	0.711807131767273
Mir12380	6mer	DEF6	421	214	219	214	219	13630234	x	6mer	421	NA	0	Mir-12380	>TCCCTC	>GAGGGA	0.711807131767273
Mir12380	6mer	DEF6	421	214	219	214	219	13630234	x	6mer	421	NA	0	Mir-12380	>TCCCTC	>GAGGGA	0.711807131767273
Mir12380	6mer	VAMP8	415	324	329	324	329	11966333	x	6mer	415	NA	0	Mir-12380	>TCCCTC	>GAGGGA	0.711807131767273
Mir12380	6mer	VAMP8	415	324	329	324	329	11966333	x	6mer	415	NA	0	Mir-12380	>TCCCTC	>GAGGGA	0.711807131767273
Mir12380	6mer	SLC46A1	415	262	267	262	267	12024958	x	6mer	415	NA	0	Mir-12380	>TCCCTC	>GAGGGA	0.711807131767273
Mir12380	6mer	SLC46A1	415	262	267	262	267	12024958	x	6mer	415	NA	0	Mir-12380	>TCCCTC	>GAGGGA	0.711807131767273
Mir12380	6mer	GSTT4	421	291	296	291	296	13745597	x	6mer	421	NA	0	Mir-12380	>TCCCTC	>GAGGGA	0.711807131767273
Mir12380	6mer	GSTT4	421	291	296	291	296	13745597	x	6mer	421	NA	0	Mir-12380	>TCCCTC	>GAGGGA	0.711807131767273
Mir12380	6mer	SBSPON	415	107	112	107	112	12060648	x	6mer	415	NA	0	Mir-12380	>TCCCTC	>GAGGGA	0.711807131767273
Mir12380	6mer	SBSPON	415	107	112	107	112	12060648	x	6mer	415	NA	0	Mir-12380	>TCCCTC	>GAGGGA	0.711807131767273
Mir12380	6mer	TESPA1	415	884	889	884	889	12113923	x	6mer	415	NA	0	Mir-12380	>TCCCTC	>GAGGGA	0.711807131767273
Mir12380	6mer	TESPA1	415	884	889	884	889	12113923	x	6mer	415	NA	0	Mir-12380	>TCCCTC	>GAGGGA	0.711807131767273
Mir12380	6mer	C2CD2L	415	242	247	242	247	12080562	x	6mer	415	NA	0	Mir-12380	>TCCCTC	>GAGGGA	0.711807131767273
Mir12380	6mer	C2CD2L	415	242	247	242	247	12080562	x	6mer	415	NA	0	Mir-12380	>TCCCTC	>GAGGGA	0.711807131767273
Mir12380	6mer	FKBP9	421	399	404	399	404	13743041	x	6mer	421	NA	0	Mir-12380	>TCCCTC	>GAGGGA	0.711807131767273
Mir12380	6mer	FKBP9	421	399	404	399	404	13743041	x	6mer	421	NA	0	Mir-12380	>TCCCTC	>GAGGGA	0.711807131767273
Mir12380	6mer	CLDN17	421	74	79	74	79	13841455	x	6mer	421	NA	0	Mir-12380	>TCCCTC	>GAGGGA	0.711807131767273
Mir12380	6mer	CLDN17	421	74	79	74	79	13841455	x	6mer	421	NA	0	Mir-12380	>TCCCTC	>GAGGGA	0.711807131767273
Mir12380	6mer	SVOP	421	36	41	36	41	13748812	x	6mer	421	NA	0	Mir-12380	>TCCCTC	>GAGGGA	0.711807131767273
Mir12380	6mer	SVOP	421	36	41	36	41	13748812	x	6mer	421	NA	0	Mir-12380	>TCCCTC	>GAGGGA	0.711807131767273
Mir12380	6mer	DENND2B	349	398	403	398	403	3839314	x	6mer	349	NA	0	Mir-12380	>TCCCTC	>GAGGGA	0.711807131767273
Mir12380	6mer	DENND2B	349	398	403	398	403	3839314	x	6mer	349	NA	0	Mir-12380	>TCCCTC	>GAGGGA	0.711807131767273
Mir12380	6mer	LMO7	421	596	601	596	601	13863873	x	6mer	421	NA	0	Mir-12380	>TCCCTC	>GAGGGA	0.711807131767273
Mir12380	6mer	LMO7	421	596	601	596	601	13863873	x	6mer	421	NA	0	Mir-12380	>TCCCTC	>GAGGGA	0.711807131767273
Mir12380	6mer	MCOLN2	415	778	783	778	783	11974662	x	6mer	415	NA	0	Mir-12380	>TCCCTC	>GAGGGA	0.711807131767273
Mir12380	6mer	MCOLN2	415	778	783	778	783	11974662	x	6mer	415	NA	0	Mir-12380	>TCCCTC	>GAGGGA	0.711807131767273
Mir12380	6mer	CDKL5	421	548	553	548	553	13836882	x	6mer	421	NA	0	Mir-12380	>TCCCTC	>GAGGGA	0.711807131767273
Mir12380	6mer	CDKL5	421	548	553	548	553	13836882	x	6mer	421	NA	0	Mir-12380	>TCCCTC	>GAGGGA	0.711807131767273
Mir12380	6mer	SIRT6	349	312	317	312	317	3643528	x	6mer	349	NA	0	Mir-12380	>TCCCTC	>GAGGGA	0.711807131767273
Mir12380	6mer	SIRT6	349	312	317	312	317	3643528	x	6mer	349	NA	0	Mir-12380	>TCCCTC	>GAGGGA	0.711807131767273
Mir12380	6mer	ZNF524	349	268	273	268	273	3672386	x	6mer	349	NA	0	Mir-12380	>TCCCTC	>GAGGGA	0.711807131767273
Mir12380	6mer	ZNF524	349	268	273	268	273	3672386	x	6mer	349	NA	0	Mir-12380	>TCCCTC	>GAGGGA	0.711807131767273
Mir12380	6mer	RAB13	415	78	83	78	83	11985845	x	6mer	415	NA	0	Mir-12380	>TCCCTC	>GAGGGA	0.711807131767273
Mir12380	6mer	RAB13	415	78	83	78	83	11985845	x	6mer	415	NA	0	Mir-12380	>TCCCTC	>GAGGGA	0.711807131767273
Mir12380	6mer	CMYA5	421	376	381	376	381	13787966	x	6mer	421	NA	0	Mir-12380	>TCCCTC	>GAGGGA	0.711807131767273
Mir12380	6mer	CMYA5	421	376	381	376	381	13787966	x	6mer	421	NA	0	Mir-12380	>TCCCTC	>GAGGGA	0.711807131767273
Mir12380	6mer	DHH	421	183	188	183	188	13712789	x	6mer	421	NA	0	Mir-12380	>TCCCTC	>GAGGGA	0.711807131767273
Mir12380	6mer	DHH	421	183	188	183	188	13712789	x	6mer	421	NA	0	Mir-12380	>TCCCTC	>GAGGGA	0.711807131767273
Mir12380	6mer	CHI3L1	415	169	174	169	174	11978240	x	6mer	415	NA	0	Mir-12380	>TCCCTC	>GAGGGA	0.711807131767273
Mir12380	6mer	CHI3L1	415	169	174	169	174	11978240	x	6mer	415	NA	0	Mir-12380	>TCCCTC	>GAGGGA	0.711807131767273
Mir12380	6mer	RNF5	349	32	37	32	37	3878436	x	6mer	349	NA	0	Mir-12380	>TCCCTC	>GAGGGA	0.711807131767273
Mir12380	6mer	RNF5	349	32	37	32	37	3878436	x	6mer	349	NA	0	Mir-12380	>TCCCTC	>GAGGGA	0.711807131767273
Mir12380	6mer	ACTL8	421	788	793	788	793	13804052	x	6mer	421	NA	0	Mir-12380	>TCCCTC	>GAGGGA	0.711807131767273
Mir12380	6mer	ACTL8	421	788	793	788	793	13804052	x	6mer	421	NA	0	Mir-12380	>TCCCTC	>GAGGGA	0.711807131767273
Mir12380	6mer	DPEP2NB	415	195	200	195	200	11961400	x	6mer	415	NA	0	Mir-12380	>TCCCTC	>GAGGGA	0.711807131767273
Mir12380	6mer	DPEP2NB	415	195	200	195	200	11961400	x	6mer	415	NA	0	Mir-12380	>TCCCTC	>GAGGGA	0.711807131767273
Mir12380	6mer	ATF5	421	262	267	262	267	13788747	x	6mer	421	NA	0	Mir-12380	>TCCCTC	>GAGGGA	0.711807131767273
Mir12380	6mer	ATF5	421	262	267	262	267	13788747	x	6mer	421	NA	0	Mir-12380	>TCCCTC	>GAGGGA	0.711807131767273
Mir12380	6mer	PIEZO1	377	312	317	312	317	7551283	x	6mer	377	NA	0	Mir-12380	>TCCCTC	>GAGGGA	0.711807131767273
Mir12380	6mer	PIEZO1	377	312	317	312	317	7551283	x	6mer	377	NA	0	Mir-12380	>TCCCTC	>GAGGGA	0.711807131767273
Mir12380	6mer	GANAB	349	547	552	547	552	3844343	x	6mer	349	NA	0	Mir-12380	>TCCCTC	>GAGGGA	0.711807131767273
Mir12380	6mer	GANAB	349	547	552	547	552	3844343	x	6mer	349	NA	0	Mir-12380	>TCCCTC	>GAGGGA	0.711807131767273
Mir12380	6mer	CFAP107	415	317	322	317	322	12097244	x	6mer	415	NA	0	Mir-12380	>TCCCTC	>GAGGGA	0.711807131767273
Mir12380	6mer	CFAP107	415	317	322	317	322	12097244	x	6mer	415	NA	0	Mir-12380	>TCCCTC	>GAGGGA	0.711807131767273
Mir12380	6mer	PRADC1	421	180	185	180	185	13601661	x	6mer	421	NA	0	Mir-12380	>TCCCTC	>GAGGGA	0.711807131767273
Mir12380	6mer	PRADC1	421	180	185	180	185	13601661	x	6mer	421	NA	0	Mir-12380	>TCCCTC	>GAGGGA	0.711807131767273
Mir12380	6mer	OC90	421	107	112	107	112	13768157	x	6mer	421	NA	0	Mir-12380	>TCCCTC	>GAGGGA	0.711807131767273
Mir12380	6mer	OC90	421	107	112	107	112	13768157	x	6mer	421	NA	0	Mir-12380	>TCCCTC	>GAGGGA	0.711807131767273
Mir12380	6mer	TSPAN6	377	707	712	707	712	7728783	x	6mer	377	NA	0	Mir-12380	>TCCCTC	>GAGGGA	0.711807131767273
Mir12380	6mer	TSPAN6	377	707	712	707	712	7728783	x	6mer	377	NA	0	Mir-12380	>TCCCTC	>GAGGGA	0.711807131767273
Mir12380	6mer	TFCP2L1	421	87	92	87	92	13831329	x	6mer	421	NA	0	Mir-12380	>TCCCTC	>GAGGGA	0.711807131767273
Mir12380	6mer	TFCP2L1	421	87	92	87	92	13831329	x	6mer	421	NA	0	Mir-12380	>TCCCTC	>GAGGGA	0.711807131767273
Mir12380	6mer	OCEL1	377	209	214	209	214	7437508	x	6mer	377	NA	0	Mir-12380	>TCCCTC	>GAGGGA	0.711807131767273
Mir12380	6mer	OCEL1	377	209	214	209	214	7437508	x	6mer	377	NA	0	Mir-12380	>TCCCTC	>GAGGGA	0.711807131767273
Mir12380	6mer	SPR	377	677	682	677	682	7555432	x	6mer	377	NA	0	Mir-12380	>TCCCTC	>GAGGGA	0.711807131767273
Mir12380	6mer	SPR	377	677	682	677	682	7555432	x	6mer	377	NA	0	Mir-12380	>TCCCTC	>GAGGGA	0.711807131767273
Mir12380	6mer	TRAP1	421	147	152	147	152	13515860	x	6mer	421	NA	0	Mir-12380	>TCCCTC	>GAGGGA	0.711807131767273
Mir12380	6mer	TRAP1	421	147	152	147	152	13515860	x	6mer	421	NA	0	Mir-12380	>TCCCTC	>GAGGGA	0.711807131767273
Mir12380	6mer	IFRD2	349	220	225	220	225	3918725	x	6mer	349	NA	0	Mir-12380	>TCCCTC	>GAGGGA	0.711807131767273
Mir12380	6mer	IFRD2	349	220	225	220	225	3918725	x	6mer	349	NA	0	Mir-12380	>TCCCTC	>GAGGGA	0.711807131767273
Mir12380	6mer	DHX34	415	693	698	693	698	12103423	x	6mer	415	NA	0	Mir-12380	>TCCCTC	>GAGGGA	0.711807131767273
Mir12380	6mer	DHX34	415	693	698	693	698	12103423	x	6mer	415	NA	0	Mir-12380	>TCCCTC	>GAGGGA	0.711807131767273
Mir12380	6mer	LSMEM2	421	106	111	106	111	13505579	x	6mer	421	NA	0	Mir-12380	>TCCCTC	>GAGGGA	0.711807131767273
Mir12380	6mer	LSMEM2	421	106	111	106	111	13505579	x	6mer	421	NA	0	Mir-12380	>TCCCTC	>GAGGGA	0.711807131767273
Mir12380	6mer	GDF11	421	266	271	266	271	13715963	x	6mer	421	NA	0	Mir-12380	>TCCCTC	>GAGGGA	0.711807131767273
Mir12380	6mer	GDF11	421	266	271	266	271	13715963	x	6mer	421	NA	0	Mir-12380	>TCCCTC	>GAGGGA	0.711807131767273
Mir12380	6mer	TMEM161A	421	466	471	466	471	13757902	x	6mer	421	NA	0	Mir-12380	>TCCCTC	>GAGGGA	0.711807131767273
Mir12380	6mer	TMEM161A	421	466	471	466	471	13757902	x	6mer	421	NA	0	Mir-12380	>TCCCTC	>GAGGGA	0.711807131767273
Mir12380	6mer	MCOLN1	415	73	78	73	78	12038762	x	6mer	415	NA	0	Mir-12380	>TCCCTC	>GAGGGA	0.711807131767273
Mir12380	6mer	MCOLN1	415	73	78	73	78	12038762	x	6mer	415	NA	0	Mir-12380	>TCCCTC	>GAGGGA	0.711807131767273
Mir12380	6mer	SEMA4C	377	154	159	154	159	7536469	x	6mer	377	NA	0	Mir-12380	>TCCCTC	>GAGGGA	0.711807131767273
Mir12380	6mer	SEMA4C	377	154	159	154	159	7536469	x	6mer	377	NA	0	Mir-12380	>TCCCTC	>GAGGGA	0.711807131767273
Mir12380	6mer	GUSB	377	113	118	113	118	7666002	x	6mer	377	NA	0	Mir-12380	>TCCCTC	>GAGGGA	0.711807131767273
Mir12380	6mer	GUSB	377	113	118	113	118	7666002	x	6mer	377	NA	0	Mir-12380	>TCCCTC	>GAGGGA	0.711807131767273
Mir12380	6mer	SSBP2	415	430	435	430	435	12064662	x	6mer	415	NA	0	Mir-12380	>TCCCTC	>GAGGGA	0.711807131767273
Mir12380	6mer	SSBP2	415	430	435	430	435	12064662	x	6mer	415	NA	0	Mir-12380	>TCCCTC	>GAGGGA	0.711807131767273
Mir12380	6mer	ALPK2	421	179	184	179	184	13785377	x	6mer	421	NA	0	Mir-12380	>TCCCTC	>GAGGGA	0.711807131767273
Mir12380	6mer	ALPK2	421	179	184	179	184	13785377	x	6mer	421	NA	0	Mir-12380	>TCCCTC	>GAGGGA	0.711807131767273
Mir12380	6mer	CEBPE	421	46	51	46	51	13877118	x	6mer	421	NA	0	Mir-12380	>TCCCTC	>GAGGGA	0.711807131767273
Mir12380	6mer	CEBPE	421	46	51	46	51	13877118	x	6mer	421	NA	0	Mir-12380	>TCCCTC	>GAGGGA	0.711807131767273
Mir12380	6mer	TLCD3B	421	211	216	211	216	13511458	x	6mer	421	NA	0	Mir-12380	>TCCCTC	>GAGGGA	0.711807131767273
Mir12380	6mer	TLCD3B	421	211	216	211	216	13511458	x	6mer	421	NA	0	Mir-12380	>TCCCTC	>GAGGGA	0.711807131767273
Mir12380	6mer	LYPLA2	377	474	479	474	479	7596101	x	6mer	377	NA	0	Mir-12380	>TCCCTC	>GAGGGA	0.711807131767273
Mir12380	6mer	LYPLA2	377	474	479	474	479	7596101	x	6mer	377	NA	0	Mir-12380	>TCCCTC	>GAGGGA	0.711807131767273
Mir12380	6mer	FRS3	421	356	361	356	361	13631738	x	6mer	421	NA	0	Mir-12380	>TCCCTC	>GAGGGA	0.711807131767273
Mir12380	6mer	FRS3	421	356	361	356	361	13631738	x	6mer	421	NA	0	Mir-12380	>TCCCTC	>GAGGGA	0.711807131767273
Mir12380	6mer	SIRT6	421	313	318	313	318	13760079	x	6mer	421	NA	0	Mir-12380	>TCCCTC	>GAGGGA	0.711807131767273
Mir12380	6mer	SIRT6	421	313	318	313	318	13760079	x	6mer	421	NA	0	Mir-12380	>TCCCTC	>GAGGGA	0.711807131767273
Mir12380	6mer	CFAP99	377	645	650	645	650	7714240	x	6mer	377	NA	0	Mir-12380	>TCCCTC	>GAGGGA	0.711807131767273
Mir12380	6mer	CFAP99	377	645	650	645	650	7714240	x	6mer	377	NA	0	Mir-12380	>TCCCTC	>GAGGGA	0.711807131767273
Mir12380	6mer	ATP6V0D1	377	213	218	213	218	7549183	x	6mer	377	NA	0	Mir-12380	>TCCCTC	>GAGGGA	0.711807131767273
Mir12380	6mer	ATP6V0D1	377	213	218	213	218	7549183	x	6mer	377	NA	0	Mir-12380	>TCCCTC	>GAGGGA	0.711807131767273
Mir12380	6mer	MPDU1	377	751	756	751	756	7641897	x	6mer	377	NA	0	Mir-12380	>TCCCTC	>GAGGGA	0.711807131767273
Mir12380	6mer	MPDU1	377	751	756	751	756	7641897	x	6mer	377	NA	0	Mir-12380	>TCCCTC	>GAGGGA	0.711807131767273
Mir12380	6mer	TBC1D25	421	649	654	649	654	13900530	x	6mer	421	NA	0	Mir-12380	>TCCCTC	>GAGGGA	0.711807131767273
Mir12380	6mer	TBC1D25	421	649	654	649	654	13900530	x	6mer	421	NA	0	Mir-12380	>TCCCTC	>GAGGGA	0.711807131767273
Mir12380	6mer	C7H6ORF47	349	379	384	379	384	3877476	x	6mer	349	NA	0	Mir-12380	>TCCCTC	>GAGGGA	0.711807131767273
Mir12380	6mer	C7H6ORF47	349	379	384	379	384	3877476	x	6mer	349	NA	0	Mir-12380	>TCCCTC	>GAGGGA	0.711807131767273
Mir12380	6mer	SLC23A3	349	80	85	80	85	3789264	x	6mer	349	NA	0	Mir-12380	>TCCCTC	>GAGGGA	0.711807131767273
Mir12380	6mer	SLC23A3	349	80	85	80	85	3789264	x	6mer	349	NA	0	Mir-12380	>TCCCTC	>GAGGGA	0.711807131767273
Mir12380	6mer	FHAD1	421	308	313	308	313	13803287	x	6mer	421	NA	0	Mir-12380	>TCCCTC	>GAGGGA	0.711807131767273
Mir12380	6mer	FHAD1	421	308	313	308	313	13803287	x	6mer	421	NA	0	Mir-12380	>TCCCTC	>GAGGGA	0.711807131767273
Mir12380	6mer	NRBP2	421	229	234	229	234	13765742	x	6mer	421	NA	0	Mir-12380	>TCCCTC	>GAGGGA	0.711807131767273
Mir12380	6mer	NRBP2	421	229	234	229	234	13765742	x	6mer	421	NA	0	Mir-12380	>TCCCTC	>GAGGGA	0.711807131767273
Mir12380	6mer	TBC1D25	415	684	689	684	689	12210391	x	6mer	415	NA	0	Mir-12380	>TCCCTC	>GAGGGA	0.711807131767273
Mir12380	6mer	TBC1D25	415	684	689	684	689	12210391	x	6mer	415	NA	0	Mir-12380	>TCCCTC	>GAGGGA	0.711807131767273
Mir12380	6mer	RAB13	415	346	351	346	351	11985844	x	6mer	415	NA	0	Mir-12380	>TCCCTC	>GAGGGA	0.711807131767273
Mir12380	6mer	RAB13	415	346	351	346	351	11985844	x	6mer	415	NA	0	Mir-12380	>TCCCTC	>GAGGGA	0.711807131767273
Mir12380	6mer	EBP	415	17	22	17	22	12210372	x	6mer	415	NA	0	Mir-12380	>TCCCTC	>GAGGGA	0.711807131767273
Mir12380	6mer	EBP	415	17	22	17	22	12210372	x	6mer	415	NA	0	Mir-12380	>TCCCTC	>GAGGGA	0.711807131767273
Mir12380	6mer	PCDH19	415	18	23	18	23	12212461	x	6mer	415	NA	0	Mir-12380	>TCCCTC	>GAGGGA	0.711807131767273
Mir12380	6mer	PCDH19	415	18	23	18	23	12212461	x	6mer	415	NA	0	Mir-12380	>TCCCTC	>GAGGGA	0.711807131767273
Mir12380	6mer	DIAPH2	421	229	234	229	234	13898470	x	6mer	421	NA	0	Mir-12380	>TCCCTC	>GAGGGA	0.711807131767273
Mir12380	6mer	DIAPH2	421	229	234	229	234	13898470	x	6mer	421	NA	0	Mir-12380	>TCCCTC	>GAGGGA	0.711807131767273
Mir12380	6mer	DTX4	349	211	216	211	216	3843051	x	6mer	349	NA	0	Mir-12380	>TCCCTC	>GAGGGA	0.711807131767273
Mir12380	6mer	DTX4	349	211	216	211	216	3843051	x	6mer	349	NA	0	Mir-12380	>TCCCTC	>GAGGGA	0.711807131767273
Mir12380	6mer	PROCA1	377	445	450	445	450	7663765	x	6mer	377	NA	0	Mir-12380	>TCCCTC	>GAGGGA	0.711807131767273
Mir12380	6mer	PROCA1	377	445	450	445	450	7663765	x	6mer	377	NA	0	Mir-12380	>TCCCTC	>GAGGGA	0.711807131767273
Mir12380	6mer	IFI30	377	82	87	82	87	7435274	x	6mer	377	NA	0	Mir-12380	>TCCCTC	>GAGGGA	0.711807131767273
Mir12380	6mer	IFI30	377	82	87	82	87	7435274	x	6mer	377	NA	0	Mir-12380	>TCCCTC	>GAGGGA	0.711807131767273
Mir12380	6mer	ZYX	377	386	391	386	391	7678656	x	6mer	377	NA	0	Mir-12380	>TCCCTC	>GAGGGA	0.711807131767273
Mir12380	6mer	ZYX	377	386	391	386	391	7678656	x	6mer	377	NA	0	Mir-12380	>TCCCTC	>GAGGGA	0.711807131767273
Mir12380	6mer	SIRT2	377	229	234	229	234	7602703	x	6mer	377	NA	0	Mir-12380	>TCCCTC	>GAGGGA	0.711807131767273
Mir12380	6mer	SIRT2	377	229	234	229	234	7602703	x	6mer	377	NA	0	Mir-12380	>TCCCTC	>GAGGGA	0.711807131767273
Mir12380	6mer	TSNARE1	415	354	359	354	359	12051316	x	6mer	415	NA	0	Mir-12380	>TCCCTC	>GAGGGA	0.711807131767273
Mir12380	6mer	TSNARE1	415	354	359	354	359	12051316	x	6mer	415	NA	0	Mir-12380	>TCCCTC	>GAGGGA	0.711807131767273
Mir12380	6mer	PAN2	377	357	362	357	362	7691509	x	6mer	377	NA	0	Mir-12380	>TCCCTC	>GAGGGA	0.711807131767273
Mir12380	6mer	PAN2	377	357	362	357	362	7691509	x	6mer	377	NA	0	Mir-12380	>TCCCTC	>GAGGGA	0.711807131767273
Mir12380	6mer	TRNT1	415	123	128	123	128	12168678	x	6mer	415	NA	0	Mir-12380	>TCCCTC	>GAGGGA	0.711807131767273
Mir12380	6mer	TRNT1	415	123	128	123	128	12168678	x	6mer	415	NA	0	Mir-12380	>TCCCTC	>GAGGGA	0.711807131767273
Mir12380	6mer	MAPK8	349	26	31	26	31	3885422	x	6mer	349	NA	0	Mir-12380	>TCCCTC	>GAGGGA	0.711807131767273
Mir12380	6mer	MAPK8	349	26	31	26	31	3885422	x	6mer	349	NA	0	Mir-12380	>TCCCTC	>GAGGGA	0.711807131767273
Mir12380	6mer	TMEM213	421	265	270	265	270	13700315	x	6mer	421	NA	0	Mir-12380	>TCCCTC	>GAGGGA	0.711807131767273
Mir12380	6mer	TMEM213	421	265	270	265	270	13700315	x	6mer	421	NA	0	Mir-12380	>TCCCTC	>GAGGGA	0.711807131767273
Mir12380	6mer	MORF4L1	421	577	582	577	582	13538345	x	6mer	421	NA	0	Mir-12380	>TCCCTC	>GAGGGA	0.711807131767273
Mir12380	6mer	MORF4L1	421	577	582	577	582	13538345	x	6mer	421	NA	0	Mir-12380	>TCCCTC	>GAGGGA	0.711807131767273
Mir12380	6mer	GDF11	421	183	188	183	188	13715962	x	6mer	421	NA	0	Mir-12380	>TCCCTC	>GAGGGA	0.711807131767273
Mir12380	6mer	GDF11	421	183	188	183	188	13715962	x	6mer	421	NA	0	Mir-12380	>TCCCTC	>GAGGGA	0.711807131767273
Mir12380	6mer	SNCG	415	263	268	263	268	11897749	x	6mer	415	NA	0	Mir-12380	>TCCCTC	>GAGGGA	0.711807131767273
Mir12380	6mer	SNCG	415	263	268	263	268	11897749	x	6mer	415	NA	0	Mir-12380	>TCCCTC	>GAGGGA	0.711807131767273
Mir12380	6mer	RELB	421	804	809	804	809	13793994	x	6mer	421	NA	0	Mir-12380	>TCCCTC	>GAGGGA	0.711807131767273
Mir12380	6mer	RELB	421	804	809	804	809	13793994	x	6mer	421	NA	0	Mir-12380	>TCCCTC	>GAGGGA	0.711807131767273
Mir12380	6mer	FRG1	415	159	164	159	164	12164361	x	6mer	415	NA	0	Mir-12380	>TCCCTC	>GAGGGA	0.711807131767273
Mir12380	6mer	FRG1	415	159	164	159	164	12164361	x	6mer	415	NA	0	Mir-12380	>TCCCTC	>GAGGGA	0.711807131767273
Mir12380	6mer	NYAP1	349	115	120	115	120	3875864	x	6mer	349	NA	0	Mir-12380	>TCCCTC	>GAGGGA	0.711807131767273
Mir12380	6mer	NYAP1	349	115	120	115	120	3875864	x	6mer	349	NA	0	Mir-12380	>TCCCTC	>GAGGGA	0.711807131767273
Mir12380	6mer	NUDT18	421	179	184	179	184	13587834	x	6mer	421	NA	0	Mir-12380	>TCCCTC	>GAGGGA	0.711807131767273
Mir12380	6mer	NUDT18	421	179	184	179	184	13587834	x	6mer	421	NA	0	Mir-12380	>TCCCTC	>GAGGGA	0.711807131767273
Mir12380	6mer	CLHC1	421	20	25	20	25	13591328	x	6mer	421	NA	0	Mir-12380	>TCCCTC	>GAGGGA	0.711807131767273
Mir12380	6mer	CLHC1	421	20	25	20	25	13591328	x	6mer	421	NA	0	Mir-12380	>TCCCTC	>GAGGGA	0.711807131767273
Mir12380	6mer	IRF2BPL	377	555	560	555	560	7510087	x	6mer	377	NA	0	Mir-12380	>TCCCTC	>GAGGGA	0.711807131767273
Mir12380	6mer	IRF2BPL	377	555	560	555	560	7510087	x	6mer	377	NA	0	Mir-12380	>TCCCTC	>GAGGGA	0.711807131767273
Mir12380	6mer	ALOX5	377	426	431	426	431	7491579	x	6mer	377	NA	0	Mir-12380	>TCCCTC	>GAGGGA	0.711807131767273
Mir12380	6mer	ALOX5	377	426	431	426	431	7491579	x	6mer	377	NA	0	Mir-12380	>TCCCTC	>GAGGGA	0.711807131767273
Mir12380	6mer	PROM2	421	221	226	221	226	13586226	x	6mer	421	NA	0	Mir-12380	>TCCCTC	>GAGGGA	0.711807131767273
Mir12380	6mer	PROM2	421	221	226	221	226	13586226	x	6mer	421	NA	0	Mir-12380	>TCCCTC	>GAGGGA	0.711807131767273
Mir12380	6mer	LTA	349	540	545	540	545	3877305	x	6mer	349	NA	0	Mir-12380	>TCCCTC	>GAGGGA	0.711807131767273
Mir12380	6mer	LTA	349	540	545	540	545	3877305	x	6mer	349	NA	0	Mir-12380	>TCCCTC	>GAGGGA	0.711807131767273
Mir12380	6mer	BMP1	377	562	567	562	567	7542724	x	6mer	377	NA	0	Mir-12380	>TCCCTC	>GAGGGA	0.711807131767273
Mir12380	6mer	BMP1	377	562	567	562	567	7542724	x	6mer	377	NA	0	Mir-12380	>TCCCTC	>GAGGGA	0.711807131767273
Mir12380	6mer	ANGPTL4	349	486	491	486	491	3639093	x	6mer	349	NA	0	Mir-12380	>TCCCTC	>GAGGGA	0.711807131767273
Mir12380	6mer	ANGPTL4	349	486	491	486	491	3639093	x	6mer	349	NA	0	Mir-12380	>TCCCTC	>GAGGGA	0.711807131767273
Mir12380	6mer	TNNC2	349	58	63	58	63	3729184	x	6mer	349	NA	0	Mir-12380	>TCCCTC	>GAGGGA	0.711807131767273
Mir12380	6mer	TNNC2	349	58	63	58	63	3729184	x	6mer	349	NA	0	Mir-12380	>TCCCTC	>GAGGGA	0.711807131767273
Mir12380	6mer	RGS14	421	147	152	147	152	13558303	x	6mer	421	NA	0	Mir-12380	>TCCCTC	>GAGGGA	0.711807131767273
Mir12380	6mer	RGS14	421	147	152	147	152	13558303	x	6mer	421	NA	0	Mir-12380	>TCCCTC	>GAGGGA	0.711807131767273
Mir12380	6mer	PCARE	421	359	364	359	364	13580958	x	6mer	421	NA	0	Mir-12380	>TCCCTC	>GAGGGA	0.711807131767273
Mir12380	6mer	PCARE	421	359	364	359	364	13580958	x	6mer	421	NA	0	Mir-12380	>TCCCTC	>GAGGGA	0.711807131767273
Mir12380	6mer	VPS8	421	348	353	348	353	13618146	x	6mer	421	NA	0	Mir-12380	>TCCCTC	>GAGGGA	0.711807131767273
Mir12380	6mer	VPS8	421	348	353	348	353	13618146	x	6mer	421	NA	0	Mir-12380	>TCCCTC	>GAGGGA	0.711807131767273
Mir12380	6mer	NRBP2	377	526	531	526	531	7443392	x	6mer	377	NA	0	Mir-12380	>TCCCTC	>GAGGGA	0.711807131767273
Mir12380	6mer	NRBP2	377	526	531	526	531	7443392	x	6mer	377	NA	0	Mir-12380	>TCCCTC	>GAGGGA	0.711807131767273
Mir12380	6mer	UBXN7	421	292	297	292	297	13833422	x	6mer	421	NA	0	Mir-12380	>TCCCTC	>GAGGGA	0.711807131767273
Mir12380	6mer	UBXN7	421	292	297	292	297	13833422	x	6mer	421	NA	0	Mir-12380	>TCCCTC	>GAGGGA	0.711807131767273
Mir12380	6mer	JAGN1	415	108	113	108	113	12169491	x	6mer	415	NA	0	Mir-12380	>TCCCTC	>GAGGGA	0.711807131767273
Mir12380	6mer	JAGN1	415	108	113	108	113	12169491	x	6mer	415	NA	0	Mir-12380	>TCCCTC	>GAGGGA	0.711807131767273
Mir12380	6mer	MYO3B	421	313	318	313	318	13824993	x	6mer	421	NA	0	Mir-12380	>TCCCTC	>GAGGGA	0.711807131767273
Mir12380	6mer	MYO3B	421	313	318	313	318	13824993	x	6mer	421	NA	0	Mir-12380	>TCCCTC	>GAGGGA	0.711807131767273
Mir12380	6mer	RAB13	415	260	265	260	265	11985843	x	6mer	415	NA	0	Mir-12380	>TCCCTC	>GAGGGA	0.711807131767273
Mir12380	6mer	RAB13	415	260	265	260	265	11985843	x	6mer	415	NA	0	Mir-12380	>TCCCTC	>GAGGGA	0.711807131767273
Mir12380	6mer	RSKR	421	342	347	342	347	13613308	x	6mer	421	NA	0	Mir-12380	>TCCCTC	>GAGGGA	0.711807131767273
Mir12380	6mer	RSKR	421	342	347	342	347	13613308	x	6mer	421	NA	0	Mir-12380	>TCCCTC	>GAGGGA	0.711807131767273
Mir12380	6mer	SERGEF	421	199	204	199	204	13849863	x	6mer	421	NA	0	Mir-12380	>TCCCTC	>GAGGGA	0.711807131767273
Mir12380	6mer	SERGEF	421	199	204	199	204	13849863	x	6mer	421	NA	0	Mir-12380	>TCCCTC	>GAGGGA	0.711807131767273
Mir12380	6mer	CFAP45	377	482	487	482	487	7623684	x	6mer	377	NA	0	Mir-12380	>TCCCTC	>GAGGGA	0.711807131767273
Mir12380	6mer	CFAP45	377	482	487	482	487	7623684	x	6mer	377	NA	0	Mir-12380	>TCCCTC	>GAGGGA	0.711807131767273
Mir12380	6mer	PRR15L	415	786	791	786	791	11991394	x	6mer	415	NA	0	Mir-12380	>TCCCTC	>GAGGGA	0.711807131767273
Mir12380	6mer	PRR15L	415	786	791	786	791	11991394	x	6mer	415	NA	0	Mir-12380	>TCCCTC	>GAGGGA	0.711807131767273
Mir12380	6mer	SWT1	421	686	691	686	691	13679148	x	6mer	421	NA	0	Mir-12380	>TCCCTC	>GAGGGA	0.711807131767273
Mir12380	6mer	SWT1	421	686	691	686	691	13679148	x	6mer	421	NA	0	Mir-12380	>TCCCTC	>GAGGGA	0.711807131767273
Mir12380	6mer	SLC26A6	349	186	191	186	191	3917694	x	6mer	349	NA	0	Mir-12380	>TCCCTC	>GAGGGA	0.711807131767273
Mir12380	6mer	SLC26A6	349	186	191	186	191	3917694	x	6mer	349	NA	0	Mir-12380	>TCCCTC	>GAGGGA	0.711807131767273
Mir12380	6mer	ACTL8	421	421	426	421	426	13804050	x	6mer	421	NA	0	Mir-12380	>TCCCTC	>GAGGGA	0.711807131767273
Mir12380	6mer	ACTL8	421	421	426	421	426	13804050	x	6mer	421	NA	0	Mir-12380	>TCCCTC	>GAGGGA	0.711807131767273
Mir12380	6mer	C5AR1	421	23	28	23	28	13795287	x	6mer	421	NA	0	Mir-12380	>TCCCTC	>GAGGGA	0.711807131767273
Mir12380	6mer	C5AR1	421	23	28	23	28	13795287	x	6mer	421	NA	0	Mir-12380	>TCCCTC	>GAGGGA	0.711807131767273
Mir12380	6mer	ANKK1	349	651	656	651	656	3693731	x	6mer	349	NA	0	Mir-12380	>TCCCTC	>GAGGGA	0.711807131767273
Mir12380	6mer	ANKK1	349	651	656	651	656	3693731	x	6mer	349	NA	0	Mir-12380	>TCCCTC	>GAGGGA	0.711807131767273
Mir12380	6mer	STMN4	421	237	242	237	242	13578719	x	6mer	421	NA	0	Mir-12380	>TCCCTC	>GAGGGA	0.711807131767273
Mir12380	6mer	STMN4	421	237	242	237	242	13578719	x	6mer	421	NA	0	Mir-12380	>TCCCTC	>GAGGGA	0.711807131767273
Mir12380	6mer	DDX54	415	93	98	93	98	12036176	x	6mer	415	NA	0	Mir-12380	>TCCCTC	>GAGGGA	0.711807131767273
Mir12380	6mer	DDX54	415	93	98	93	98	12036176	x	6mer	415	NA	0	Mir-12380	>TCCCTC	>GAGGGA	0.711807131767273
Mir12380	6mer	DAPK2	421	374	379	374	379	13523275	x	6mer	421	NA	0	Mir-12380	>TCCCTC	>GAGGGA	0.711807131767273
Mir12380	6mer	DAPK2	421	374	379	374	379	13523275	x	6mer	421	NA	0	Mir-12380	>TCCCTC	>GAGGGA	0.711807131767273
Mir12380	6mer	ADCY3	377	582	587	582	587	7537181	x	6mer	377	NA	0	Mir-12380	>TCCCTC	>GAGGGA	0.711807131767273
Mir12380	6mer	ADCY3	377	582	587	582	587	7537181	x	6mer	377	NA	0	Mir-12380	>TCCCTC	>GAGGGA	0.711807131767273
Mir12380	6mer	CLK3	415	44	49	44	49	11898792	x	6mer	415	NA	0	Mir-12380	>TCCCTC	>GAGGGA	0.711807131767273
Mir12380	6mer	CLK3	415	44	49	44	49	11898792	x	6mer	415	NA	0	Mir-12380	>TCCCTC	>GAGGGA	0.711807131767273
Mir12380	6mer	TCAP	421	185	190	185	190	13662301	x	6mer	421	NA	0	Mir-12380	>TCCCTC	>GAGGGA	0.711807131767273
Mir12380	6mer	TCAP	421	185	190	185	190	13662301	x	6mer	421	NA	0	Mir-12380	>TCCCTC	>GAGGGA	0.711807131767273
Mir12380	6mer	HSF2BP	421	116	121	116	121	13840933	x	6mer	421	NA	0	Mir-12380	>TCCCTC	>GAGGGA	0.711807131767273
Mir12380	6mer	HSF2BP	421	116	121	116	121	13840933	x	6mer	421	NA	0	Mir-12380	>TCCCTC	>GAGGGA	0.711807131767273
Mir12380	6mer	THAP7	415	183	188	183	188	12032441	x	6mer	415	NA	0	Mir-12380	>TCCCTC	>GAGGGA	0.711807131767273
Mir12380	6mer	THAP7	415	183	188	183	188	12032441	x	6mer	415	NA	0	Mir-12380	>TCCCTC	>GAGGGA	0.711807131767273
Mir12380	6mer	ANLN	415	332	337	332	337	12166162	x	6mer	415	NA	0	Mir-12380	>TCCCTC	>GAGGGA	0.711807131767273
Mir12380	6mer	ANLN	415	332	337	332	337	12166162	x	6mer	415	NA	0	Mir-12380	>TCCCTC	>GAGGGA	0.711807131767273
Mir12380	6mer	NAA80	415	355	360	355	360	12173479	x	6mer	415	NA	0	Mir-12380	>TCCCTC	>GAGGGA	0.711807131767273
Mir12380	6mer	NAA80	415	355	360	355	360	12173479	x	6mer	415	NA	0	Mir-12380	>TCCCTC	>GAGGGA	0.711807131767273
Mir12380	6mer	PER1	377	444	449	444	449	7642289	x	6mer	377	NA	0	Mir-12380	>TCCCTC	>GAGGGA	0.711807131767273
Mir12380	6mer	PER1	377	444	449	444	449	7642289	x	6mer	377	NA	0	Mir-12380	>TCCCTC	>GAGGGA	0.711807131767273
Mir12380	6mer	FHOD1	349	255	260	255	260	3749932	x	6mer	349	NA	0	Mir-12380	>TCCCTC	>GAGGGA	0.711807131767273
Mir12380	6mer	FHOD1	349	255	260	255	260	3749932	x	6mer	349	NA	0	Mir-12380	>TCCCTC	>GAGGGA	0.711807131767273
Mir12380	6mer	CIMAP1C	415	191	196	191	196	11899178	x	6mer	415	NA	0	Mir-12380	>TCCCTC	>GAGGGA	0.711807131767273
Mir12380	6mer	CIMAP1C	415	191	196	191	196	11899178	x	6mer	415	NA	0	Mir-12380	>TCCCTC	>GAGGGA	0.711807131767273
Mir12380	6mer	ATP6V1F	421	87	92	87	92	13701271	x	6mer	421	NA	0	Mir-12380	>TCCCTC	>GAGGGA	0.711807131767273
Mir12380	6mer	ATP6V1F	421	87	92	87	92	13701271	x	6mer	421	NA	0	Mir-12380	>TCCCTC	>GAGGGA	0.711807131767273
Mir12380	6mer	DCAF6	349	248	253	248	253	3763032	x	6mer	349	NA	0	Mir-12380	>TCCCTC	>GAGGGA	0.711807131767273
Mir12380	6mer	DCAF6	349	248	253	248	253	3763032	x	6mer	349	NA	0	Mir-12380	>TCCCTC	>GAGGGA	0.711807131767273
Mir12380	6mer	ALDH3B1	349	407	412	407	412	3848306	x	6mer	349	NA	0	Mir-12380	>TCCCTC	>GAGGGA	0.711807131767273
Mir12380	6mer	ALDH3B1	349	407	412	407	412	3848306	x	6mer	349	NA	0	Mir-12380	>TCCCTC	>GAGGGA	0.711807131767273
Mir12380	6mer	P3H3	415	166	171	166	171	12124378	x	6mer	415	NA	0	Mir-12380	>TCCCTC	>GAGGGA	0.711807131767273
Mir12380	6mer	P3H3	415	166	171	166	171	12124378	x	6mer	415	NA	0	Mir-12380	>TCCCTC	>GAGGGA	0.711807131767273
Mir12380	6mer	REELD1	377	174	179	174	179	7719092	x	6mer	377	NA	0	Mir-12380	>TCCCTC	>GAGGGA	0.711807131767273
Mir12380	6mer	REELD1	377	174	179	174	179	7719092	x	6mer	377	NA	0	Mir-12380	>TCCCTC	>GAGGGA	0.711807131767273
Mir12380	6mer	PRMT6	377	51	56	51	56	7658357	x	6mer	377	NA	0	Mir-12380	>TCCCTC	>GAGGGA	0.711807131767273
Mir12380	6mer	PRMT6	377	51	56	51	56	7658357	x	6mer	377	NA	0	Mir-12380	>TCCCTC	>GAGGGA	0.711807131767273
Mir12380	6mer	MAPK3	421	512	517	512	517	13511146	x	6mer	421	NA	0	Mir-12380	>TCCCTC	>GAGGGA	0.711807131767273
Mir12380	6mer	MAPK3	421	512	517	512	517	13511146	x	6mer	421	NA	0	Mir-12380	>TCCCTC	>GAGGGA	0.711807131767273
Mir12380	6mer	ALPK2	421	27	32	27	32	13785378	x	6mer	421	NA	0	Mir-12380	>TCCCTC	>GAGGGA	0.711807131767273
Mir12380	6mer	ALPK2	421	27	32	27	32	13785378	x	6mer	421	NA	0	Mir-12380	>TCCCTC	>GAGGGA	0.711807131767273
Mir12380	6mer	HES1	349	135	140	135	140	3795947	x	6mer	349	NA	0	Mir-12380	>TCCCTC	>GAGGGA	0.711807131767273
Mir12380	6mer	HES1	349	135	140	135	140	3795947	x	6mer	349	NA	0	Mir-12380	>TCCCTC	>GAGGGA	0.711807131767273
Mir12380	6mer	STOML2	421	72	77	72	77	13518513	x	6mer	421	NA	0	Mir-12380	>TCCCTC	>GAGGGA	0.711807131767273
Mir12380	6mer	STOML2	421	72	77	72	77	13518513	x	6mer	421	NA	0	Mir-12380	>TCCCTC	>GAGGGA	0.711807131767273
Mir12380	6mer	LORICRIN	377	68	73	68	73	7626860	x	6mer	377	NA	0	Mir-12380	>TCCCTC	>GAGGGA	0.711807131767273
Mir12380	6mer	LORICRIN	377	68	73	68	73	7626860	x	6mer	377	NA	0	Mir-12380	>TCCCTC	>GAGGGA	0.711807131767273
Mir12380	6mer	SNRPD3	421	86	91	86	91	13745545	x	6mer	421	NA	0	Mir-12380	>TCCCTC	>GAGGGA	0.711807131767273
Mir12380	6mer	SNRPD3	421	86	91	86	91	13745545	x	6mer	421	NA	0	Mir-12380	>TCCCTC	>GAGGGA	0.711807131767273
Mir12380	6mer	KRT79	421	39	44	39	44	13714338	x	6mer	421	NA	0	Mir-12380	>TCCCTC	>GAGGGA	0.711807131767273
Mir12380	6mer	KRT79	421	39	44	39	44	13714338	x	6mer	421	NA	0	Mir-12380	>TCCCTC	>GAGGGA	0.711807131767273
Mir12380	6mer	ELOA	421	50	55	50	55	13805205	x	6mer	421	NA	0	Mir-12380	>TCCCTC	>GAGGGA	0.711807131767273
Mir12380	6mer	ELOA	421	50	55	50	55	13805205	x	6mer	421	NA	0	Mir-12380	>TCCCTC	>GAGGGA	0.711807131767273
Mir12380	6mer	PHF7	415	140	145	140	145	12172364	x	6mer	415	NA	0	Mir-12380	>TCCCTC	>GAGGGA	0.711807131767273
Mir12380	6mer	PHF7	415	140	145	140	145	12172364	x	6mer	415	NA	0	Mir-12380	>TCCCTC	>GAGGGA	0.711807131767273
Mir12380	6mer	MANBA	349	417	422	417	422	3827619	x	6mer	349	NA	0	Mir-12380	>TCCCTC	>GAGGGA	0.711807131767273
Mir12380	6mer	MANBA	349	417	422	417	422	3827619	x	6mer	349	NA	0	Mir-12380	>TCCCTC	>GAGGGA	0.711807131767273
Mir12380	6mer	AP1S1	377	672	677	672	677	7640048	x	6mer	377	NA	0	Mir-12380	>TCCCTC	>GAGGGA	0.711807131767273
Mir12380	6mer	AP1S1	377	672	677	672	677	7640048	x	6mer	377	NA	0	Mir-12380	>TCCCTC	>GAGGGA	0.711807131767273
Mir12380	6mer	LURAP1	349	637	642	637	642	3760087	x	6mer	349	NA	0	Mir-12380	>TCCCTC	>GAGGGA	0.711807131767273
Mir12380	6mer	LURAP1	349	637	642	637	642	3760087	x	6mer	349	NA	0	Mir-12380	>TCCCTC	>GAGGGA	0.711807131767273
Mir12380	6mer	ARAP3	377	300	305	300	305	7518908	x	6mer	377	NA	0	Mir-12380	>TCCCTC	>GAGGGA	0.711807131767273
Mir12380	6mer	ARAP3	377	300	305	300	305	7518908	x	6mer	377	NA	0	Mir-12380	>TCCCTC	>GAGGGA	0.711807131767273
Mir12380	6mer	CAMSAP3	421	88	93	88	93	13753470	x	6mer	421	NA	0	Mir-12380	>TCCCTC	>GAGGGA	0.711807131767273
Mir12380	6mer	CAMSAP3	421	88	93	88	93	13753470	x	6mer	421	NA	0	Mir-12380	>TCCCTC	>GAGGGA	0.711807131767273
Mir12380	6mer	TAGLN	415	217	222	217	222	12081091	x	6mer	415	NA	0	Mir-12380	>TCCCTC	>GAGGGA	0.711807131767273
Mir12380	6mer	TAGLN	415	217	222	217	222	12081091	x	6mer	415	NA	0	Mir-12380	>TCCCTC	>GAGGGA	0.711807131767273
Mir12380	6mer	CD74	349	103	108	103	108	3718720	x	6mer	349	NA	0	Mir-12380	>TCCCTC	>GAGGGA	0.711807131767273
Mir12380	6mer	CD74	349	103	108	103	108	3718720	x	6mer	349	NA	0	Mir-12380	>TCCCTC	>GAGGGA	0.711807131767273
Mir12380	6mer	TM9SF1	377	90	95	90	95	7504066	x	6mer	377	NA	0	Mir-12380	>TCCCTC	>GAGGGA	0.711807131767273
Mir12380	6mer	TM9SF1	377	90	95	90	95	7504066	x	6mer	377	NA	0	Mir-12380	>TCCCTC	>GAGGGA	0.711807131767273
Mir12380	6mer	ADAMTSL2	377	445	450	445	450	7532130	x	6mer	377	NA	0	Mir-12380	>TCCCTC	>GAGGGA	0.711807131767273
Mir12380	6mer	ADAMTSL2	377	445	450	445	450	7532130	x	6mer	377	NA	0	Mir-12380	>TCCCTC	>GAGGGA	0.711807131767273
Mir12380	6mer	GPX8	415	346	351	346	351	12067727	x	6mer	415	NA	0	Mir-12380	>TCCCTC	>GAGGGA	0.711807131767273
Mir12380	6mer	GPX8	415	346	351	346	351	12067727	x	6mer	415	NA	0	Mir-12380	>TCCCTC	>GAGGGA	0.711807131767273
Mir12380	6mer	LMAN2	349	245	250	245	250	3721657	x	6mer	349	NA	0	Mir-12380	>TCCCTC	>GAGGGA	0.711807131767273
Mir12380	6mer	LMAN2	349	245	250	245	250	3721657	x	6mer	349	NA	0	Mir-12380	>TCCCTC	>GAGGGA	0.711807131767273
Mir12380	6mer	DPEP2NB	415	742	747	742	747	11961401	x	6mer	415	NA	0	Mir-12380	>TCCCTC	>GAGGGA	0.711807131767273
Mir12380	6mer	DPEP2NB	415	742	747	742	747	11961401	x	6mer	415	NA	0	Mir-12380	>TCCCTC	>GAGGGA	0.711807131767273
Mir12380	6mer	DLG4	415	399	404	399	404	12001355	x	6mer	415	NA	0	Mir-12380	>TCCCTC	>GAGGGA	0.711807131767273
Mir12380	6mer	DLG4	415	399	404	399	404	12001355	x	6mer	415	NA	0	Mir-12380	>TCCCTC	>GAGGGA	0.711807131767273
Mir12380	6mer	PTGDR2	421	23	28	23	28	13604883	x	6mer	421	NA	0	Mir-12380	>TCCCTC	>GAGGGA	0.711807131767273
Mir12380	6mer	PTGDR2	421	23	28	23	28	13604883	x	6mer	421	NA	0	Mir-12380	>TCCCTC	>GAGGGA	0.711807131767273
Mir12380	6mer	ZNF219	377	45	50	45	50	7505451	x	6mer	377	NA	0	Mir-12380	>TCCCTC	>GAGGGA	0.711807131767273
Mir12380	6mer	ZNF219	377	45	50	45	50	7505451	x	6mer	377	NA	0	Mir-12380	>TCCCTC	>GAGGGA	0.711807131767273
Mir12380	6mer	TWIST2	421	200	205	200	205	13620103	x	6mer	421	NA	0	Mir-12380	>TCCCTC	>GAGGGA	0.711807131767273
Mir12380	6mer	TWIST2	421	200	205	200	205	13620103	x	6mer	421	NA	0	Mir-12380	>TCCCTC	>GAGGGA	0.711807131767273
Mir12380	6mer	CAPZB	377	583	588	583	588	7597121	x	6mer	377	NA	0	Mir-12380	>TCCCTC	>GAGGGA	0.711807131767273
Mir12380	6mer	CAPZB	377	583	588	583	588	7597121	x	6mer	377	NA	0	Mir-12380	>TCCCTC	>GAGGGA	0.711807131767273
Mir12380	6mer	LMNB1	377	497	502	497	502	7461161	x	6mer	377	NA	0	Mir-12380	>TCCCTC	>GAGGGA	0.711807131767273
Mir12380	6mer	LMNB1	377	497	502	497	502	7461161	x	6mer	377	NA	0	Mir-12380	>TCCCTC	>GAGGGA	0.711807131767273
Mir12380	6mer	AXL	421	325	330	325	330	13795879	x	6mer	421	NA	0	Mir-12380	>TCCCTC	>GAGGGA	0.711807131767273
Mir12380	6mer	AXL	421	325	330	325	330	13795879	x	6mer	421	NA	0	Mir-12380	>TCCCTC	>GAGGGA	0.711807131767273
Mir12380	6mer	GSS	377	164	169	164	169	7523487	x	6mer	377	NA	0	Mir-12380	>TCCCTC	>GAGGGA	0.711807131767273
Mir12380	6mer	GSS	377	164	169	164	169	7523487	x	6mer	377	NA	0	Mir-12380	>TCCCTC	>GAGGGA	0.711807131767273
Mir12380	6mer	FOXO6	377	670	675	670	675	7593262	x	6mer	377	NA	0	Mir-12380	>TCCCTC	>GAGGGA	0.711807131767273
Mir12380	6mer	FOXO6	377	670	675	670	675	7593262	x	6mer	377	NA	0	Mir-12380	>TCCCTC	>GAGGGA	0.711807131767273
Mir12380	6mer	CC2D1A	421	192	197	192	197	13762335	x	6mer	421	NA	0	Mir-12380	>TCCCTC	>GAGGGA	0.711807131767273
Mir12380	6mer	CC2D1A	421	192	197	192	197	13762335	x	6mer	421	NA	0	Mir-12380	>TCCCTC	>GAGGGA	0.711807131767273
Mir12380	6mer	NDOR1	377	336	341	336	341	7533264	x	6mer	377	NA	0	Mir-12380	>TCCCTC	>GAGGGA	0.711807131767273
Mir12380	6mer	NDOR1	377	336	341	336	341	7533264	x	6mer	377	NA	0	Mir-12380	>TCCCTC	>GAGGGA	0.711807131767273
Mir12380	6mer	NYAP1	349	20	25	20	25	3875865	x	6mer	349	NA	0	Mir-12380	>TCCCTC	>GAGGGA	0.711807131767273
Mir12380	6mer	NYAP1	349	20	25	20	25	3875865	x	6mer	349	NA	0	Mir-12380	>TCCCTC	>GAGGGA	0.711807131767273
Mir12380	6mer	CNPY3	349	245	250	245	250	3871950	x	6mer	349	NA	0	Mir-12380	>TCCCTC	>GAGGGA	0.711807131767273
Mir12380	6mer	CNPY3	349	245	250	245	250	3871950	x	6mer	349	NA	0	Mir-12380	>TCCCTC	>GAGGGA	0.711807131767273
Mir12380	6mer	BMP1	377	256	261	256	261	7542722	x	6mer	377	NA	0	Mir-12380	>TCCCTC	>GAGGGA	0.711807131767273
Mir12380	6mer	BMP1	377	256	261	256	261	7542722	x	6mer	377	NA	0	Mir-12380	>TCCCTC	>GAGGGA	0.711807131767273
Mir12380	6mer	FEV	421	244	249	244	249	13867588	x	6mer	421	NA	0	Mir-12380	>TCCCTC	>GAGGGA	0.711807131767273
Mir12380	6mer	FEV	421	244	249	244	249	13867588	x	6mer	421	NA	0	Mir-12380	>TCCCTC	>GAGGGA	0.711807131767273
Mir12380	6mer	SEPTIN6	415	476	481	476	481	12214749	x	6mer	415	NA	0	Mir-12380	>TCCCTC	>GAGGGA	0.711807131767273
Mir12380	6mer	SEPTIN6	415	476	481	476	481	12214749	x	6mer	415	NA	0	Mir-12380	>TCCCTC	>GAGGGA	0.711807131767273
Mir12380	6mer	NEFM	415	261	266	261	266	11967617	x	6mer	415	NA	0	Mir-12380	>TCCCTC	>GAGGGA	0.711807131767273
Mir12380	6mer	NEFM	415	261	266	261	266	11967617	x	6mer	415	NA	0	Mir-12380	>TCCCTC	>GAGGGA	0.711807131767273
Mir12380	6mer	TTLL1	377	196	201	196	201	7699241	x	6mer	377	NA	0	Mir-12380	>TCCCTC	>GAGGGA	0.711807131767273
Mir12380	6mer	TTLL1	377	196	201	196	201	7699241	x	6mer	377	NA	0	Mir-12380	>TCCCTC	>GAGGGA	0.711807131767273
Mir12380	6mer	CLVS1	377	179	184	179	184	7452747	x	6mer	377	NA	0	Mir-12380	>TCCCTC	>GAGGGA	0.711807131767273
Mir12380	6mer	CLVS1	377	179	184	179	184	7452747	x	6mer	377	NA	0	Mir-12380	>TCCCTC	>GAGGGA	0.711807131767273
Mir12380	6mer	SMARCA4	349	422	427	422	427	3646941	x	6mer	349	NA	0	Mir-12380	>TCCCTC	>GAGGGA	0.711807131767273
Mir12380	6mer	SMARCA4	349	422	427	422	427	3646941	x	6mer	349	NA	0	Mir-12380	>TCCCTC	>GAGGGA	0.711807131767273
Mir12380	6mer	ADAM33	415	270	275	270	275	12152812	x	6mer	415	NA	0	Mir-12380	>TCCCTC	>GAGGGA	0.711807131767273
Mir12380	6mer	ADAM33	415	270	275	270	275	12152812	x	6mer	415	NA	0	Mir-12380	>TCCCTC	>GAGGGA	0.711807131767273
Mir12380	6mer	PC	421	181	186	181	186	13609591	x	6mer	421	NA	0	Mir-12380	>TCCCTC	>GAGGGA	0.711807131767273
Mir12380	6mer	PC	421	181	186	181	186	13609591	x	6mer	421	NA	0	Mir-12380	>TCCCTC	>GAGGGA	0.711807131767273
Mir12380	6mer	EPHB3	421	375	380	375	380	13618197	x	6mer	421	NA	0	Mir-12380	>TCCCTC	>GAGGGA	0.711807131767273
Mir12380	6mer	EPHB3	421	375	380	375	380	13618197	x	6mer	421	NA	0	Mir-12380	>TCCCTC	>GAGGGA	0.711807131767273
Mir12380	6mer	HPRT1	377	453	458	453	458	7731074	x	6mer	377	NA	0	Mir-12380	>TCCCTC	>GAGGGA	0.711807131767273
Mir12380	6mer	HPRT1	377	453	458	453	458	7731074	x	6mer	377	NA	0	Mir-12380	>TCCCTC	>GAGGGA	0.711807131767273
Mir12380	6mer	RPIA	421	147	152	147	152	13599970	x	6mer	421	NA	0	Mir-12380	>TCCCTC	>GAGGGA	0.711807131767273
Mir12380	6mer	RPIA	421	147	152	147	152	13599970	x	6mer	421	NA	0	Mir-12380	>TCCCTC	>GAGGGA	0.711807131767273
Mir12380	6mer	IGFL2	377	436	441	436	441	7604811	x	6mer	377	NA	0	Mir-12380	>TCCCTC	>GAGGGA	0.711807131767273
Mir12380	6mer	IGFL2	377	436	441	436	441	7604811	x	6mer	377	NA	0	Mir-12380	>TCCCTC	>GAGGGA	0.711807131767273
Mir12380	6mer	CIC	349	272	277	272	277	3680819	x	6mer	349	NA	0	Mir-12380	>TCCCTC	>GAGGGA	0.711807131767273
Mir12380	6mer	CIC	349	272	277	272	277	3680819	x	6mer	349	NA	0	Mir-12380	>TCCCTC	>GAGGGA	0.711807131767273
Mir12380	6mer	VGF	377	576	581	576	581	7640134	x	6mer	377	NA	0	Mir-12380	>TCCCTC	>GAGGGA	0.711807131767273
Mir12380	6mer	VGF	377	576	581	576	581	7640134	x	6mer	377	NA	0	Mir-12380	>TCCCTC	>GAGGGA	0.711807131767273
Mir12380	6mer	AFAP1	349	32	37	32	37	3836618	x	6mer	349	NA	0	Mir-12380	>TCCCTC	>GAGGGA	0.711807131767273
Mir12380	6mer	AFAP1	349	32	37	32	37	3836618	x	6mer	349	NA	0	Mir-12380	>TCCCTC	>GAGGGA	0.711807131767273
Mir12380	6mer	ESYT1	349	554	559	554	559	3817180	x	6mer	349	NA	0	Mir-12380	>TCCCTC	>GAGGGA	0.711807131767273
Mir12380	6mer	ESYT1	349	554	559	554	559	3817180	x	6mer	349	NA	0	Mir-12380	>TCCCTC	>GAGGGA	0.711807131767273
Mir12380	6mer	ATP6V1G2	415	208	213	208	213	12005071	x	6mer	415	NA	0	Mir-12380	>TCCCTC	>GAGGGA	0.711807131767273
Mir12380	6mer	ATP6V1G2	415	208	213	208	213	12005071	x	6mer	415	NA	0	Mir-12380	>TCCCTC	>GAGGGA	0.711807131767273
Mir12380	6mer	ALDOA	421	144	149	144	149	13511431	x	6mer	421	NA	0	Mir-12380	>TCCCTC	>GAGGGA	0.711807131767273
Mir12380	6mer	ALDOA	421	144	149	144	149	13511431	x	6mer	421	NA	0	Mir-12380	>TCCCTC	>GAGGGA	0.711807131767273
Mir12380	6mer	MDFI	377	24	29	24	29	7646571	x	6mer	377	NA	0	Mir-12380	>TCCCTC	>GAGGGA	0.711807131767273
Mir12380	6mer	MDFI	377	24	29	24	29	7646571	x	6mer	377	NA	0	Mir-12380	>TCCCTC	>GAGGGA	0.711807131767273
Mir12380	6mer	MMAB	421	31	36	31	36	13748721	x	6mer	421	NA	0	Mir-12380	>TCCCTC	>GAGGGA	0.711807131767273
Mir12380	6mer	MMAB	421	31	36	31	36	13748721	x	6mer	421	NA	0	Mir-12380	>TCCCTC	>GAGGGA	0.711807131767273
Mir12380	6mer	CENPT	349	422	427	422	427	3750195	x	6mer	349	NA	0	Mir-12380	>TCCCTC	>GAGGGA	0.711807131767273
Mir12380	6mer	CENPT	349	422	427	422	427	3750195	x	6mer	349	NA	0	Mir-12380	>TCCCTC	>GAGGGA	0.711807131767273
Mir12380	6mer	MAN2B2	349	65	70	65	70	3836433	x	6mer	349	NA	0	Mir-12380	>TCCCTC	>GAGGGA	0.711807131767273
Mir12380	6mer	MAN2B2	349	65	70	65	70	3836433	x	6mer	349	NA	0	Mir-12380	>TCCCTC	>GAGGGA	0.711807131767273
Mir12380	6mer	SLC66A3	415	198	203	198	203	11951250	x	6mer	415	NA	0	Mir-12380	>TCCCTC	>GAGGGA	0.711807131767273
Mir12380	6mer	SLC66A3	415	198	203	198	203	11951250	x	6mer	415	NA	0	Mir-12380	>TCCCTC	>GAGGGA	0.711807131767273
Mir12380	6mer	ITM2C	377	667	672	667	672	7669024	x	6mer	377	NA	0	Mir-12380	>TCCCTC	>GAGGGA	0.711807131767273
Mir12380	6mer	ITM2C	377	667	672	667	672	7669024	x	6mer	377	NA	0	Mir-12380	>TCCCTC	>GAGGGA	0.711807131767273
Mir12380	6mer	EVI2A	421	16	21	16	21	13653188	x	6mer	421	NA	0	Mir-12380	>TCCCTC	>GAGGGA	0.711807131767273
Mir12380	6mer	EVI2A	421	16	21	16	21	13653188	x	6mer	421	NA	0	Mir-12380	>TCCCTC	>GAGGGA	0.711807131767273
Mir12380	6mer	BBS10	377	436	441	436	441	7694341	x	6mer	377	NA	0	Mir-12380	>TCCCTC	>GAGGGA	0.711807131767273
Mir12380	6mer	BBS10	377	436	441	436	441	7694341	x	6mer	377	NA	0	Mir-12380	>TCCCTC	>GAGGGA	0.711807131767273
Mir12380	6mer	C4H22ORF15	415	278	283	278	283	12084483	x	6mer	415	NA	0	Mir-12380	>TCCCTC	>GAGGGA	0.711807131767273
Mir12380	6mer	C4H22ORF15	415	278	283	278	283	12084483	x	6mer	415	NA	0	Mir-12380	>TCCCTC	>GAGGGA	0.711807131767273
Mir12380	6mer	NAPA	349	158	163	158	163	3678908	x	6mer	349	NA	0	Mir-12380	>TCCCTC	>GAGGGA	0.711807131767273
Mir12380	6mer	NAPA	349	158	163	158	163	3678908	x	6mer	349	NA	0	Mir-12380	>TCCCTC	>GAGGGA	0.711807131767273
Mir12380	6mer	ATG4D	349	181	186	181	186	3647201	x	6mer	349	NA	0	Mir-12380	>TCCCTC	>GAGGGA	0.711807131767273
Mir12380	6mer	ATG4D	349	181	186	181	186	3647201	x	6mer	349	NA	0	Mir-12380	>TCCCTC	>GAGGGA	0.711807131767273
Mir12380	6mer	CA7	421	322	327	322	327	13593712	x	6mer	421	NA	0	Mir-12380	>TCCCTC	>GAGGGA	0.711807131767273
Mir12380	6mer	CA7	421	322	327	322	327	13593712	x	6mer	421	NA	0	Mir-12380	>TCCCTC	>GAGGGA	0.711807131767273
Mir12380	6mer	EHMT2	421	476	481	476	481	13628390	x	6mer	421	NA	0	Mir-12380	>TCCCTC	>GAGGGA	0.711807131767273
Mir12380	6mer	EHMT2	421	476	481	476	481	13628390	x	6mer	421	NA	0	Mir-12380	>TCCCTC	>GAGGGA	0.711807131767273
Mir12380	6mer	POMC	415	126	131	126	131	11947492	x	6mer	415	NA	0	Mir-12380	>TCCCTC	>GAGGGA	0.711807131767273
Mir12380	6mer	POMC	415	126	131	126	131	11947492	x	6mer	415	NA	0	Mir-12380	>TCCCTC	>GAGGGA	0.711807131767273
Mir12380	6mer	C6H11ORF94	377	356	361	356	361	7708984	x	6mer	377	NA	0	Mir-12380	>TCCCTC	>GAGGGA	0.711807131767273
Mir12380	6mer	C6H11ORF94	377	356	361	356	361	7708984	x	6mer	377	NA	0	Mir-12380	>TCCCTC	>GAGGGA	0.711807131767273
Mir12380	6mer	COL14A1	349	165	170	165	170	3650136	x	6mer	349	NA	0	Mir-12380	>TCCCTC	>GAGGGA	0.711807131767273
Mir12380	6mer	COL14A1	349	165	170	165	170	3650136	x	6mer	349	NA	0	Mir-12380	>TCCCTC	>GAGGGA	0.711807131767273
Mir12380	6mer	VPS18	421	97	102	97	102	13880090	x	6mer	421	NA	0	Mir-12380	>TCCCTC	>GAGGGA	0.711807131767273
Mir12380	6mer	VPS18	421	97	102	97	102	13880090	x	6mer	421	NA	0	Mir-12380	>TCCCTC	>GAGGGA	0.711807131767273
Mir12380	6mer	PHC1	349	604	609	604	609	3809806	x	6mer	349	NA	0	Mir-12380	>TCCCTC	>GAGGGA	0.711807131767273
Mir12380	6mer	PHC1	349	604	609	604	609	3809806	x	6mer	349	NA	0	Mir-12380	>TCCCTC	>GAGGGA	0.711807131767273
Mir12380	6mer	ATXN2L	377	210	215	210	215	7476426	x	6mer	377	NA	0	Mir-12380	>TCCCTC	>GAGGGA	0.711807131767273
Mir12380	6mer	ATXN2L	377	210	215	210	215	7476426	x	6mer	377	NA	0	Mir-12380	>TCCCTC	>GAGGGA	0.711807131767273
Mir12380	6mer	ADM2	415	100	105	100	105	12111125	x	6mer	415	NA	0	Mir-12380	>TCCCTC	>GAGGGA	0.711807131767273
Mir12380	6mer	ADM2	415	100	105	100	105	12111125	x	6mer	415	NA	0	Mir-12380	>TCCCTC	>GAGGGA	0.711807131767273
Mir12380	6mer	STUB1	415	93	98	93	98	12180586	x	6mer	415	NA	0	Mir-12380	>TCCCTC	>GAGGGA	0.711807131767273
Mir12380	6mer	STUB1	415	93	98	93	98	12180586	x	6mer	415	NA	0	Mir-12380	>TCCCTC	>GAGGGA	0.711807131767273
Mir12380	6mer	LHPP	415	70	75	70	75	11895732	x	6mer	415	NA	0	Mir-12380	>TCCCTC	>GAGGGA	0.711807131767273
Mir12380	6mer	LHPP	415	70	75	70	75	11895732	x	6mer	415	NA	0	Mir-12380	>TCCCTC	>GAGGGA	0.711807131767273
Mir12380	6mer	ACADL	349	147	152	147	152	3789918	x	6mer	349	NA	0	Mir-12380	>TCCCTC	>GAGGGA	0.711807131767273
Mir12380	6mer	ACADL	349	147	152	147	152	3789918	x	6mer	349	NA	0	Mir-12380	>TCCCTC	>GAGGGA	0.711807131767273
Mir12380	6mer	LTBP3	377	191	196	191	196	7704545	x	6mer	377	NA	0	Mir-12380	>TCCCTC	>GAGGGA	0.711807131767273
Mir12380	6mer	LTBP3	377	191	196	191	196	7704545	x	6mer	377	NA	0	Mir-12380	>TCCCTC	>GAGGGA	0.711807131767273
Mir12380	6mer	BRIX1	415	464	469	464	469	12063866	x	6mer	415	NA	0	Mir-12380	>TCCCTC	>GAGGGA	0.711807131767273
Mir12380	6mer	BRIX1	415	464	469	464	469	12063866	x	6mer	415	NA	0	Mir-12380	>TCCCTC	>GAGGGA	0.711807131767273
Mir12380	6mer	EVI5	377	49	54	49	54	7614996	x	6mer	377	NA	0	Mir-12380	>TCCCTC	>GAGGGA	0.711807131767273
Mir12380	6mer	EVI5	377	49	54	49	54	7614996	x	6mer	377	NA	0	Mir-12380	>TCCCTC	>GAGGGA	0.711807131767273
Mir12380	6mer	RND1	415	629	634	629	634	12116535	x	6mer	415	NA	0	Mir-12380	>TCCCTC	>GAGGGA	0.711807131767273
Mir12380	6mer	RND1	415	629	634	629	634	12116535	x	6mer	415	NA	0	Mir-12380	>TCCCTC	>GAGGGA	0.711807131767273
Mir12380	6mer	HM13	421	23	28	23	28	13562525	x	6mer	421	NA	0	Mir-12380	>TCCCTC	>GAGGGA	0.711807131767273
Mir12380	6mer	HM13	421	23	28	23	28	13562525	x	6mer	421	NA	0	Mir-12380	>TCCCTC	>GAGGGA	0.711807131767273
Mir12380	6mer	RND1	415	72	77	72	77	12116536	x	6mer	415	NA	0	Mir-12380	>TCCCTC	>GAGGGA	0.711807131767273
Mir12380	6mer	RND1	415	72	77	72	77	12116536	x	6mer	415	NA	0	Mir-12380	>TCCCTC	>GAGGGA	0.711807131767273
Mir12380	6mer	KLF4	415	75	80	75	80	12175673	x	6mer	415	NA	0	Mir-12380	>TCCCTC	>GAGGGA	0.711807131767273
Mir12380	6mer	KLF4	415	75	80	75	80	12175673	x	6mer	415	NA	0	Mir-12380	>TCCCTC	>GAGGGA	0.711807131767273
Mir12380	6mer	TMEM125	377	84	89	84	89	7614866	x	6mer	377	NA	0	Mir-12380	>TCCCTC	>GAGGGA	0.711807131767273
Mir12380	6mer	TMEM125	377	84	89	84	89	7614866	x	6mer	377	NA	0	Mir-12380	>TCCCTC	>GAGGGA	0.711807131767273
Mir12380	6mer	ELF3	421	243	248	243	248	13677949	x	6mer	421	NA	0	Mir-12380	>TCCCTC	>GAGGGA	0.711807131767273
Mir12380	6mer	ELF3	421	243	248	243	248	13677949	x	6mer	421	NA	0	Mir-12380	>TCCCTC	>GAGGGA	0.711807131767273
Mir12380	6mer	GPAA1	349	48	53	48	53	3648407	x	6mer	349	NA	0	Mir-12380	>TCCCTC	>GAGGGA	0.711807131767273
Mir12380	6mer	GPAA1	349	48	53	48	53	3648407	x	6mer	349	NA	0	Mir-12380	>TCCCTC	>GAGGGA	0.711807131767273
Mir12380	6mer	RPAP1	415	174	179	174	179	11915901	x	6mer	415	NA	0	Mir-12380	>TCCCTC	>GAGGGA	0.711807131767273
Mir12380	6mer	RPAP1	415	174	179	174	179	11915901	x	6mer	415	NA	0	Mir-12380	>TCCCTC	>GAGGGA	0.711807131767273
Mir12380	6mer	SNUPN	349	286	291	286	291	3883439	x	6mer	349	NA	0	Mir-12380	>TCCCTC	>GAGGGA	0.711807131767273
Mir12380	6mer	SNUPN	349	286	291	286	291	3883439	x	6mer	349	NA	0	Mir-12380	>TCCCTC	>GAGGGA	0.711807131767273
Mir12380	6mer	CFAP77	377	335	340	335	340	7526918	x	6mer	377	NA	0	Mir-12380	>TCCCTC	>GAGGGA	0.711807131767273
Mir12380	6mer	CFAP77	377	335	340	335	340	7526918	x	6mer	377	NA	0	Mir-12380	>TCCCTC	>GAGGGA	0.711807131767273
Mir12380	6mer	INTS14	421	262	267	262	267	13523821	x	6mer	421	NA	0	Mir-12380	>TCCCTC	>GAGGGA	0.711807131767273
Mir12380	6mer	INTS14	421	262	267	262	267	13523821	x	6mer	421	NA	0	Mir-12380	>TCCCTC	>GAGGGA	0.711807131767273
Mir12380	6mer	STAP2	415	108	113	108	113	12044732	x	6mer	415	NA	0	Mir-12380	>TCCCTC	>GAGGGA	0.711807131767273
Mir12380	6mer	STAP2	415	108	113	108	113	12044732	x	6mer	415	NA	0	Mir-12380	>TCCCTC	>GAGGGA	0.711807131767273
Mir12380	6mer	STK25	421	359	364	359	364	13873217	x	6mer	421	NA	0	Mir-12380	>TCCCTC	>GAGGGA	0.711807131767273
Mir12380	6mer	STK25	421	359	364	359	364	13873217	x	6mer	421	NA	0	Mir-12380	>TCCCTC	>GAGGGA	0.711807131767273
Mir12380	6mer	NOTCH3	421	825	830	825	830	13755451	x	6mer	421	NA	0	Mir-12380	>TCCCTC	>GAGGGA	0.711807131767273
Mir12380	6mer	NOTCH3	421	825	830	825	830	13755451	x	6mer	421	NA	0	Mir-12380	>TCCCTC	>GAGGGA	0.711807131767273
Mir12380	6mer	HIPK4	349	256	261	256	261	3677970	x	6mer	349	NA	0	Mir-12380	>TCCCTC	>GAGGGA	0.711807131767273
Mir12380	6mer	HIPK4	349	256	261	256	261	3677970	x	6mer	349	NA	0	Mir-12380	>TCCCTC	>GAGGGA	0.711807131767273
Mir12380	6mer	GPR39	349	915	920	915	920	3702688	x	6mer	349	NA	0	Mir-12380	>TCCCTC	>GAGGGA	0.711807131767273
Mir12380	6mer	GPR39	349	915	920	915	920	3702688	x	6mer	349	NA	0	Mir-12380	>TCCCTC	>GAGGGA	0.711807131767273
Mir12380	6mer	CYB5D2	421	53	58	53	58	13873859	x	6mer	421	NA	0	Mir-12380	>TCCCTC	>GAGGGA	0.711807131767273
Mir12380	6mer	CYB5D2	421	53	58	53	58	13873859	x	6mer	421	NA	0	Mir-12380	>TCCCTC	>GAGGGA	0.711807131767273
Mir12380	6mer	ACTC1	349	172	177	172	177	3897667	x	6mer	349	NA	0	Mir-12380	>TCCCTC	>GAGGGA	0.711807131767273
Mir12380	6mer	ACTC1	349	172	177	172	177	3897667	x	6mer	349	NA	0	Mir-12380	>TCCCTC	>GAGGGA	0.711807131767273
Mir12380	6mer	UBE2Q1	421	368	373	368	373	13668819	x	6mer	421	NA	0	Mir-12380	>TCCCTC	>GAGGGA	0.711807131767273
Mir12380	6mer	UBE2Q1	421	368	373	368	373	13668819	x	6mer	421	NA	0	Mir-12380	>TCCCTC	>GAGGGA	0.711807131767273
Mir12380	6mer	ZNF444	415	46	51	46	51	12105772	x	6mer	415	NA	0	Mir-12380	>TCCCTC	>GAGGGA	0.711807131767273
Mir12380	6mer	ZNF444	415	46	51	46	51	12105772	x	6mer	415	NA	0	Mir-12380	>TCCCTC	>GAGGGA	0.711807131767273
Mir12380	6mer	CD320	415	364	369	364	369	12039626	x	6mer	415	NA	0	Mir-12380	>TCCCTC	>GAGGGA	0.711807131767273
Mir12380	6mer	CD320	415	364	369	364	369	12039626	x	6mer	415	NA	0	Mir-12380	>TCCCTC	>GAGGGA	0.711807131767273
Mir12380	6mer	CNPY3	415	57	62	57	62	12009508	x	6mer	415	NA	0	Mir-12380	>TCCCTC	>GAGGGA	0.711807131767273
Mir12380	6mer	CNPY3	415	57	62	57	62	12009508	x	6mer	415	NA	0	Mir-12380	>TCCCTC	>GAGGGA	0.711807131767273
Mir12380	6mer	FAM3A	377	121	126	121	126	7732673	x	6mer	377	NA	0	Mir-12380	>TCCCTC	>GAGGGA	0.711807131767273
Mir12380	6mer	FAM3A	377	121	126	121	126	7732673	x	6mer	377	NA	0	Mir-12380	>TCCCTC	>GAGGGA	0.711807131767273
Mir12380	6mer	ZNF467	415	446	451	446	451	12131625	x	6mer	415	NA	0	Mir-12380	>TCCCTC	>GAGGGA	0.711807131767273
Mir12380	6mer	ZNF467	415	446	451	446	451	12131625	x	6mer	415	NA	0	Mir-12380	>TCCCTC	>GAGGGA	0.711807131767273
Mir12380	6mer	PMF1	377	519	524	519	524	7624472	x	6mer	377	NA	0	Mir-12380	>TCCCTC	>GAGGGA	0.711807131767273
Mir12380	6mer	PMF1	377	519	524	519	524	7624472	x	6mer	377	NA	0	Mir-12380	>TCCCTC	>GAGGGA	0.711807131767273
Mir12380	6mer	CLTCL1	415	292	297	292	297	12032866	x	6mer	415	NA	0	Mir-12380	>TCCCTC	>GAGGGA	0.711807131767273
Mir12380	6mer	CLTCL1	415	292	297	292	297	12032866	x	6mer	415	NA	0	Mir-12380	>TCCCTC	>GAGGGA	0.711807131767273
Mir12380	6mer	ACADS	349	47	52	47	52	3635385	x	6mer	349	NA	0	Mir-12380	>TCCCTC	>GAGGGA	0.711807131767273
Mir12380	6mer	ACADS	349	47	52	47	52	3635385	x	6mer	349	NA	0	Mir-12380	>TCCCTC	>GAGGGA	0.711807131767273
Mir12380	6mer	PPP6R1	349	287	292	287	292	3672763	x	6mer	349	NA	0	Mir-12380	>TCCCTC	>GAGGGA	0.711807131767273
Mir12380	6mer	PPP6R1	349	287	292	287	292	3672763	x	6mer	349	NA	0	Mir-12380	>TCCCTC	>GAGGGA	0.711807131767273
Mir12380	6mer	LDAF1	377	512	517	512	517	7467547	x	6mer	377	NA	0	Mir-12380	>TCCCTC	>GAGGGA	0.711807131767273
Mir12380	6mer	LDAF1	377	512	517	512	517	7467547	x	6mer	377	NA	0	Mir-12380	>TCCCTC	>GAGGGA	0.711807131767273
Mir12380	6mer	EXOSC6	349	481	486	481	486	3753482	x	6mer	349	NA	0	Mir-12380	>TCCCTC	>GAGGGA	0.711807131767273
Mir12380	6mer	EXOSC6	349	481	486	481	486	3753482	x	6mer	349	NA	0	Mir-12380	>TCCCTC	>GAGGGA	0.711807131767273
Mir12380	6mer	SYF2	421	318	323	318	323	13805941	x	6mer	421	NA	0	Mir-12380	>TCCCTC	>GAGGGA	0.711807131767273
Mir12380	6mer	SYF2	421	318	323	318	323	13805941	x	6mer	421	NA	0	Mir-12380	>TCCCTC	>GAGGGA	0.711807131767273
Mir12380	6mer	ARRB2	415	221	226	221	226	12001607	x	6mer	415	NA	0	Mir-12380	>TCCCTC	>GAGGGA	0.711807131767273
Mir12380	6mer	ARRB2	415	221	226	221	226	12001607	x	6mer	415	NA	0	Mir-12380	>TCCCTC	>GAGGGA	0.711807131767273
Mir12380	6mer	ATP2A1	421	126	131	126	131	13510593	x	6mer	421	NA	0	Mir-12380	>TCCCTC	>GAGGGA	0.711807131767273
Mir12380	6mer	ATP2A1	421	126	131	126	131	13510593	x	6mer	421	NA	0	Mir-12380	>TCCCTC	>GAGGGA	0.711807131767273
Mir12380	6mer	PHTF1	349	75	80	75	80	3859374	x	6mer	349	NA	0	Mir-12380	>TCCCTC	>GAGGGA	0.711807131767273
Mir12380	6mer	PHTF1	349	75	80	75	80	3859374	x	6mer	349	NA	0	Mir-12380	>TCCCTC	>GAGGGA	0.711807131767273
Mir12380	6mer	DISP2	415	866	871	866	871	11914992	x	6mer	415	NA	0	Mir-12380	>TCCCTC	>GAGGGA	0.711807131767273
Mir12380	6mer	DISP2	415	866	871	866	871	11914992	x	6mer	415	NA	0	Mir-12380	>TCCCTC	>GAGGGA	0.711807131767273
Mir12380	6mer	HIPK4	415	256	261	256	261	12102282	x	6mer	415	NA	0	Mir-12380	>TCCCTC	>GAGGGA	0.711807131767273
Mir12380	6mer	HIPK4	415	256	261	256	261	12102282	x	6mer	415	NA	0	Mir-12380	>TCCCTC	>GAGGGA	0.711807131767273
Mir12380	6mer	NIPAL3	377	389	394	389	394	7595729	x	6mer	377	NA	0	Mir-12380	>TCCCTC	>GAGGGA	0.711807131767273
Mir12380	6mer	NIPAL3	377	389	394	389	394	7595729	x	6mer	377	NA	0	Mir-12380	>TCCCTC	>GAGGGA	0.711807131767273
Mir12380	6mer	SLC39A7	421	281	286	281	286	13629277	x	6mer	421	NA	0	Mir-12380	>TCCCTC	>GAGGGA	0.711807131767273
Mir12380	6mer	SLC39A7	421	281	286	281	286	13629277	x	6mer	421	NA	0	Mir-12380	>TCCCTC	>GAGGGA	0.711807131767273
Mir12380	6mer	PIERCE1	421	165	170	165	170	13572628	x	6mer	421	NA	0	Mir-12380	>TCCCTC	>GAGGGA	0.711807131767273
Mir12380	6mer	PIERCE1	421	165	170	165	170	13572628	x	6mer	421	NA	0	Mir-12380	>TCCCTC	>GAGGGA	0.711807131767273
Mir12380	6mer	EPS15L1	421	341	346	341	346	13755866	x	6mer	421	NA	0	Mir-12380	>TCCCTC	>GAGGGA	0.711807131767273
Mir12380	6mer	EPS15L1	421	341	346	341	346	13755866	x	6mer	421	NA	0	Mir-12380	>TCCCTC	>GAGGGA	0.711807131767273
Mir12380	6mer	LTBP3	377	518	523	518	523	7704546	x	6mer	377	NA	0	Mir-12380	>TCCCTC	>GAGGGA	0.711807131767273
Mir12380	6mer	LTBP3	377	518	523	518	523	7704546	x	6mer	377	NA	0	Mir-12380	>TCCCTC	>GAGGGA	0.711807131767273
Mir12380	6mer	MTO1	377	567	572	567	572	7649437	x	6mer	377	NA	0	Mir-12380	>TCCCTC	>GAGGGA	0.711807131767273
Mir12380	6mer	MTO1	377	567	572	567	572	7649437	x	6mer	377	NA	0	Mir-12380	>TCCCTC	>GAGGGA	0.711807131767273
Mir12380	6mer	HSPA8	349	134	139	134	139	3701434	x	6mer	349	NA	0	Mir-12380	>TCCCTC	>GAGGGA	0.711807131767273
Mir12380	6mer	HSPA8	349	134	139	134	139	3701434	x	6mer	349	NA	0	Mir-12380	>TCCCTC	>GAGGGA	0.711807131767273
Mir12380	6mer	MPI	377	199	204	199	204	7492142	x	6mer	377	NA	0	Mir-12380	>TCCCTC	>GAGGGA	0.711807131767273
Mir12380	6mer	MPI	377	199	204	199	204	7492142	x	6mer	377	NA	0	Mir-12380	>TCCCTC	>GAGGGA	0.711807131767273
Mir12380	6mer	RYR1	415	121	126	121	126	12102044	x	6mer	415	NA	0	Mir-12380	>TCCCTC	>GAGGGA	0.711807131767273
Mir12380	6mer	RYR1	415	121	126	121	126	12102044	x	6mer	415	NA	0	Mir-12380	>TCCCTC	>GAGGGA	0.711807131767273
Mir12380	6mer	VWA5B2	421	116	121	116	121	13618568	x	6mer	421	NA	0	Mir-12380	>TCCCTC	>GAGGGA	0.711807131767273
Mir12380	6mer	VWA5B2	421	116	121	116	121	13618568	x	6mer	421	NA	0	Mir-12380	>TCCCTC	>GAGGGA	0.711807131767273
Mir12380	6mer	N4BP3	421	399	404	399	404	13558609	x	6mer	421	NA	0	Mir-12380	>TCCCTC	>GAGGGA	0.711807131767273
Mir12380	6mer	N4BP3	421	399	404	399	404	13558609	x	6mer	421	NA	0	Mir-12380	>TCCCTC	>GAGGGA	0.711807131767273
Mir12380	6mer	DNAL4	421	317	322	317	322	13724691	x	6mer	421	NA	0	Mir-12380	>TCCCTC	>GAGGGA	0.711807131767273
Mir12380	6mer	DNAL4	421	317	322	317	322	13724691	x	6mer	421	NA	0	Mir-12380	>TCCCTC	>GAGGGA	0.711807131767273
Mir12380	6mer	NIT2	421	519	524	519	524	13844868	x	6mer	421	NA	0	Mir-12380	>TCCCTC	>GAGGGA	0.711807131767273
Mir12380	6mer	NIT2	421	519	524	519	524	13844868	x	6mer	421	NA	0	Mir-12380	>TCCCTC	>GAGGGA	0.711807131767273
Mir12380	6mer	DIPK1B	377	333	338	333	338	7532348	x	6mer	377	NA	0	Mir-12380	>TCCCTC	>GAGGGA	0.711807131767273
Mir12380	6mer	DIPK1B	377	333	338	333	338	7532348	x	6mer	377	NA	0	Mir-12380	>TCCCTC	>GAGGGA	0.711807131767273
Mir12380	6mer	ANKAR	377	345	350	345	350	7579993	x	6mer	377	NA	0	Mir-12380	>TCCCTC	>GAGGGA	0.711807131767273
Mir12380	6mer	ANKAR	377	345	350	345	350	7579993	x	6mer	377	NA	0	Mir-12380	>TCCCTC	>GAGGGA	0.711807131767273
Mir12380	6mer	ZBTB25	421	40	45	40	45	13545860	x	6mer	421	NA	0	Mir-12380	>TCCCTC	>GAGGGA	0.711807131767273
Mir12380	6mer	ZBTB25	421	40	45	40	45	13545860	x	6mer	421	NA	0	Mir-12380	>TCCCTC	>GAGGGA	0.711807131767273
Mir12380	6mer	ACER3	415	249	254	249	254	12088091	x	6mer	415	NA	0	Mir-12380	>TCCCTC	>GAGGGA	0.711807131767273
Mir12380	6mer	ACER3	415	249	254	249	254	12088091	x	6mer	415	NA	0	Mir-12380	>TCCCTC	>GAGGGA	0.711807131767273
Mir12380	6mer	RPS6KB2	377	135	140	135	140	7702598	x	6mer	377	NA	0	Mir-12380	>TCCCTC	>GAGGGA	0.711807131767273
Mir12380	6mer	RPS6KB2	377	135	140	135	140	7702598	x	6mer	377	NA	0	Mir-12380	>TCCCTC	>GAGGGA	0.711807131767273
Mir12380	6mer	RNF5	349	138	143	138	143	3878434	x	6mer	349	NA	0	Mir-12380	>TCCCTC	>GAGGGA	0.711807131767273
Mir12380	6mer	RNF5	349	138	143	138	143	3878434	x	6mer	349	NA	0	Mir-12380	>TCCCTC	>GAGGGA	0.711807131767273
Mir12380	6mer	CNPY3	415	268	273	268	273	12009506	x	6mer	415	NA	0	Mir-12380	>TCCCTC	>GAGGGA	0.711807131767273
Mir12380	6mer	CNPY3	415	268	273	268	273	12009506	x	6mer	415	NA	0	Mir-12380	>TCCCTC	>GAGGGA	0.711807131767273
Mir12380	6mer	CDH22	421	98	103	98	103	13568443	x	6mer	421	NA	0	Mir-12380	>TCCCTC	>GAGGGA	0.711807131767273
Mir12380	6mer	CDH22	421	98	103	98	103	13568443	x	6mer	421	NA	0	Mir-12380	>TCCCTC	>GAGGGA	0.711807131767273
Mir12380	6mer	ZNF652	349	578	583	578	583	3778702	x	6mer	349	NA	0	Mir-12380	>TCCCTC	>GAGGGA	0.711807131767273
Mir12380	6mer	ZNF652	349	578	583	578	583	3778702	x	6mer	349	NA	0	Mir-12380	>TCCCTC	>GAGGGA	0.711807131767273
Mir12380	6mer	COQ8A	349	176	181	176	181	3768979	x	6mer	349	NA	0	Mir-12380	>TCCCTC	>GAGGGA	0.711807131767273
Mir12380	6mer	COQ8A	349	176	181	176	181	3768979	x	6mer	349	NA	0	Mir-12380	>TCCCTC	>GAGGGA	0.711807131767273
Mir12380	6mer	SLC39A7	415	110	115	110	115	12007043	x	6mer	415	NA	0	Mir-12380	>TCCCTC	>GAGGGA	0.711807131767273
Mir12380	6mer	SLC39A7	415	110	115	110	115	12007043	x	6mer	415	NA	0	Mir-12380	>TCCCTC	>GAGGGA	0.711807131767273
Mir12380	6mer	ZFP36	377	762	767	762	767	7602333	x	6mer	377	NA	0	Mir-12380	>TCCCTC	>GAGGGA	0.711807131767273
Mir12380	6mer	ZFP36	377	762	767	762	767	7602333	x	6mer	377	NA	0	Mir-12380	>TCCCTC	>GAGGGA	0.711807131767273
Mir12380	6mer	CIB4	377	20	25	20	25	7537488	x	6mer	377	NA	0	Mir-12380	>TCCCTC	>GAGGGA	0.711807131767273
Mir12380	6mer	CIB4	377	20	25	20	25	7537488	x	6mer	377	NA	0	Mir-12380	>TCCCTC	>GAGGGA	0.711807131767273
Mir12380	6mer	PC	349	182	187	182	187	3847457	x	6mer	349	NA	0	Mir-12380	>TCCCTC	>GAGGGA	0.711807131767273
Mir12380	6mer	PC	349	182	187	182	187	3847457	x	6mer	349	NA	0	Mir-12380	>TCCCTC	>GAGGGA	0.711807131767273
Mir12380	6mer	MRPL51	421	69	74	69	74	13708318	x	6mer	421	NA	0	Mir-12380	>TCCCTC	>GAGGGA	0.711807131767273
Mir12380	6mer	MRPL51	421	69	74	69	74	13708318	x	6mer	421	NA	0	Mir-12380	>TCCCTC	>GAGGGA	0.711807131767273
Mir12380	6mer	GCSAM	421	608	613	608	613	13835839	x	6mer	421	NA	0	Mir-12380	>TCCCTC	>GAGGGA	0.711807131767273
Mir12380	6mer	GCSAM	421	608	613	608	613	13835839	x	6mer	421	NA	0	Mir-12380	>TCCCTC	>GAGGGA	0.711807131767273
Mir12380	6mer	ALDH3B1	349	386	391	386	391	3848303	x	6mer	349	NA	0	Mir-12380	>TCCCTC	>GAGGGA	0.711807131767273
Mir12380	6mer	ALDH3B1	349	386	391	386	391	3848303	x	6mer	349	NA	0	Mir-12380	>TCCCTC	>GAGGGA	0.711807131767273
Mir12380	6mer	CYSLTR1	415	698	703	698	703	12213071	x	6mer	415	NA	0	Mir-12380	>TCCCTC	>GAGGGA	0.711807131767273
Mir12380	6mer	CYSLTR1	415	698	703	698	703	12213071	x	6mer	415	NA	0	Mir-12380	>TCCCTC	>GAGGGA	0.711807131767273
Mir12380	6mer	CCDC120	349	403	408	403	408	3931045	x	6mer	349	NA	0	Mir-12380	>TCCCTC	>GAGGGA	0.711807131767273
Mir12380	6mer	CCDC120	349	403	408	403	408	3931045	x	6mer	349	NA	0	Mir-12380	>TCCCTC	>GAGGGA	0.711807131767273
Mir12380	6mer	TULP1	421	202	207	202	207	13630270	x	6mer	421	NA	0	Mir-12380	>TCCCTC	>GAGGGA	0.711807131767273
Mir12380	6mer	TULP1	421	202	207	202	207	13630270	x	6mer	421	NA	0	Mir-12380	>TCCCTC	>GAGGGA	0.711807131767273
Mir12380	6mer	C3H9ORF50	349	345	350	345	350	3731404	x	6mer	349	NA	0	Mir-12380	>TCCCTC	>GAGGGA	0.711807131767273
Mir12380	6mer	C3H9ORF50	349	345	350	345	350	3731404	x	6mer	349	NA	0	Mir-12380	>TCCCTC	>GAGGGA	0.711807131767273
Mir12380	6mer	SLC30A3	421	100	105	100	105	13579925	x	6mer	421	NA	0	Mir-12380	>TCCCTC	>GAGGGA	0.711807131767273
Mir12380	6mer	SLC30A3	421	100	105	100	105	13579925	x	6mer	421	NA	0	Mir-12380	>TCCCTC	>GAGGGA	0.711807131767273
Mir12380	6mer	FRMD7	415	132	137	132	137	12213865	x	6mer	415	NA	0	Mir-12380	>TCCCTC	>GAGGGA	0.711807131767273
Mir12380	6mer	FRMD7	415	132	137	132	137	12213865	x	6mer	415	NA	0	Mir-12380	>TCCCTC	>GAGGGA	0.711807131767273
Mir12380	6mer	C3H19ORF81	377	357	362	357	362	7609641	x	6mer	377	NA	0	Mir-12380	>TCCCTC	>GAGGGA	0.711807131767273
Mir12380	6mer	C3H19ORF81	377	357	362	357	362	7609641	x	6mer	377	NA	0	Mir-12380	>TCCCTC	>GAGGGA	0.711807131767273
Mir12380	6mer	MAP3K5	349	124	129	124	129	3865112	x	6mer	349	NA	0	Mir-12380	>TCCCTC	>GAGGGA	0.711807131767273
Mir12380	6mer	MAP3K5	349	124	129	124	129	3865112	x	6mer	349	NA	0	Mir-12380	>TCCCTC	>GAGGGA	0.711807131767273
Mir12380	6mer	ATP2C1	377	28	33	28	33	7673559	x	6mer	377	NA	0	Mir-12380	>TCCCTC	>GAGGGA	0.711807131767273
Mir12380	6mer	ATP2C1	377	28	33	28	33	7673559	x	6mer	377	NA	0	Mir-12380	>TCCCTC	>GAGGGA	0.711807131767273
Mir12380	6mer	DNA2	377	348	353	348	353	7490364	x	6mer	377	NA	0	Mir-12380	>TCCCTC	>GAGGGA	0.711807131767273
Mir12380	6mer	DNA2	377	348	353	348	353	7490364	x	6mer	377	NA	0	Mir-12380	>TCCCTC	>GAGGGA	0.711807131767273
Mir12380	6mer	SMTNL2	377	225	230	225	230	7557352	x	6mer	377	NA	0	Mir-12380	>TCCCTC	>GAGGGA	0.711807131767273
Mir12380	6mer	SMTNL2	377	225	230	225	230	7557352	x	6mer	377	NA	0	Mir-12380	>TCCCTC	>GAGGGA	0.711807131767273
Mir12380	6mer	DPM2	377	622	627	622	627	7528318	x	6mer	377	NA	0	Mir-12380	>TCCCTC	>GAGGGA	0.711807131767273
Mir12380	6mer	DPM2	377	622	627	622	627	7528318	x	6mer	377	NA	0	Mir-12380	>TCCCTC	>GAGGGA	0.711807131767273
Mir12380	6mer	TMEM219	349	72	77	72	77	3914091	x	6mer	349	NA	0	Mir-12380	>TCCCTC	>GAGGGA	0.711807131767273
Mir12380	6mer	TMEM219	349	72	77	72	77	3914091	x	6mer	349	NA	0	Mir-12380	>TCCCTC	>GAGGGA	0.711807131767273
Mir12380	6mer	IFRD2	349	265	270	265	270	3918726	x	6mer	349	NA	0	Mir-12380	>TCCCTC	>GAGGGA	0.711807131767273
Mir12380	6mer	IFRD2	349	265	270	265	270	3918726	x	6mer	349	NA	0	Mir-12380	>TCCCTC	>GAGGGA	0.711807131767273
Mir12380	6mer	TMUB1	377	579	584	579	584	7677724	x	6mer	377	NA	0	Mir-12380	>TCCCTC	>GAGGGA	0.711807131767273
Mir12380	6mer	TMUB1	377	579	584	579	584	7677724	x	6mer	377	NA	0	Mir-12380	>TCCCTC	>GAGGGA	0.711807131767273
Mir12380	6mer	SYNE1	349	207	212	207	212	3863428	x	6mer	349	NA	0	Mir-12380	>TCCCTC	>GAGGGA	0.711807131767273
Mir12380	6mer	SYNE1	349	207	212	207	212	3863428	x	6mer	349	NA	0	Mir-12380	>TCCCTC	>GAGGGA	0.711807131767273
Mir12380	6mer	ANKAR	377	325	330	325	330	7579992	x	6mer	377	NA	0	Mir-12380	>TCCCTC	>GAGGGA	0.711807131767273
Mir12380	6mer	ANKAR	377	325	330	325	330	7579992	x	6mer	377	NA	0	Mir-12380	>TCCCTC	>GAGGGA	0.711807131767273
Mir12380	6mer	TEX14	349	159	164	159	164	3774899	x	6mer	349	NA	0	Mir-12380	>TCCCTC	>GAGGGA	0.711807131767273
Mir12380	6mer	TEX14	349	159	164	159	164	3774899	x	6mer	349	NA	0	Mir-12380	>TCCCTC	>GAGGGA	0.711807131767273
Mir12380	6mer	ZBTB3	377	304	309	304	309	7706218	x	6mer	377	NA	0	Mir-12380	>TCCCTC	>GAGGGA	0.711807131767273
Mir12380	6mer	ZBTB3	377	304	309	304	309	7706218	x	6mer	377	NA	0	Mir-12380	>TCCCTC	>GAGGGA	0.711807131767273
Mir12380	6mer	COPE	349	179	184	179	184	3640440	x	6mer	349	NA	0	Mir-12380	>TCCCTC	>GAGGGA	0.711807131767273
Mir12380	6mer	COPE	349	179	184	179	184	3640440	x	6mer	349	NA	0	Mir-12380	>TCCCTC	>GAGGGA	0.711807131767273
Mir12380	6mer	EIF2B2	415	240	245	240	245	11919407	x	6mer	415	NA	0	Mir-12380	>TCCCTC	>GAGGGA	0.711807131767273
Mir12380	6mer	EIF2B2	415	240	245	240	245	11919407	x	6mer	415	NA	0	Mir-12380	>TCCCTC	>GAGGGA	0.711807131767273
Mir12380	6mer	METTL26	377	408	413	408	413	7473787	x	6mer	377	NA	0	Mir-12380	>TCCCTC	>GAGGGA	0.711807131767273
Mir12380	6mer	METTL26	377	408	413	408	413	7473787	x	6mer	377	NA	0	Mir-12380	>TCCCTC	>GAGGGA	0.711807131767273
Mir12380	6mer	CARMIL3	377	54	59	54	59	7504336	x	6mer	377	NA	0	Mir-12380	>TCCCTC	>GAGGGA	0.711807131767273
Mir12380	6mer	CARMIL3	377	54	59	54	59	7504336	x	6mer	377	NA	0	Mir-12380	>TCCCTC	>GAGGGA	0.711807131767273
Mir12380	6mer	TRADD	421	337	342	337	342	13594107	x	6mer	421	NA	0	Mir-12380	>TCCCTC	>GAGGGA	0.711807131767273
Mir12380	6mer	TRADD	421	337	342	337	342	13594107	x	6mer	421	NA	0	Mir-12380	>TCCCTC	>GAGGGA	0.711807131767273
Mir12380	6mer	RASSF7	421	39	44	39	44	13612106	x	6mer	421	NA	0	Mir-12380	>TCCCTC	>GAGGGA	0.711807131767273
Mir12380	6mer	RASSF7	421	39	44	39	44	13612106	x	6mer	421	NA	0	Mir-12380	>TCCCTC	>GAGGGA	0.711807131767273
Mir12380	6mer	TSEN54	421	46	51	46	51	13657927	x	6mer	421	NA	0	Mir-12380	>TCCCTC	>GAGGGA	0.711807131767273
Mir12380	6mer	TSEN54	421	46	51	46	51	13657927	x	6mer	421	NA	0	Mir-12380	>TCCCTC	>GAGGGA	0.711807131767273
Mir12380	6mer	TCN2	415	444	449	444	449	12033473	x	6mer	415	NA	0	Mir-12380	>TCCCTC	>GAGGGA	0.711807131767273
Mir12380	6mer	TCN2	415	444	449	444	449	12033473	x	6mer	415	NA	0	Mir-12380	>TCCCTC	>GAGGGA	0.711807131767273
Mir12380	6mer	NME8	421	344	349	344	349	13743885	x	6mer	421	NA	0	Mir-12380	>TCCCTC	>GAGGGA	0.711807131767273
Mir12380	6mer	NME8	421	344	349	344	349	13743885	x	6mer	421	NA	0	Mir-12380	>TCCCTC	>GAGGGA	0.711807131767273
Mir12380	6mer	ENTPD4	421	57	62	57	62	13601916	x	6mer	421	NA	0	Mir-12380	>TCCCTC	>GAGGGA	0.711807131767273
Mir12380	6mer	ENTPD4	421	57	62	57	62	13601916	x	6mer	421	NA	0	Mir-12380	>TCCCTC	>GAGGGA	0.711807131767273
Mir12380	6mer	IKZF3	377	242	247	242	247	7630815	x	6mer	377	NA	0	Mir-12380	>TCCCTC	>GAGGGA	0.711807131767273
Mir12380	6mer	IKZF3	377	242	247	242	247	7630815	x	6mer	377	NA	0	Mir-12380	>TCCCTC	>GAGGGA	0.711807131767273
Mir12380	6mer	NRBP2	349	224	229	224	229	3648146	x	6mer	349	NA	0	Mir-12380	>TCCCTC	>GAGGGA	0.711807131767273
Mir12380	6mer	NRBP2	349	224	229	224	229	3648146	x	6mer	349	NA	0	Mir-12380	>TCCCTC	>GAGGGA	0.711807131767273
Mir12380	6mer	BRPF1	377	68	73	68	73	7484527	x	6mer	377	NA	0	Mir-12380	>TCCCTC	>GAGGGA	0.711807131767273
Mir12380	6mer	BRPF1	377	68	73	68	73	7484527	x	6mer	377	NA	0	Mir-12380	>TCCCTC	>GAGGGA	0.711807131767273
Mir12380	6mer	CENPX	349	345	350	345	350	3783249	x	6mer	349	NA	0	Mir-12380	>TCCCTC	>GAGGGA	0.711807131767273
Mir12380	6mer	CENPX	349	345	350	345	350	3783249	x	6mer	349	NA	0	Mir-12380	>TCCCTC	>GAGGGA	0.711807131767273
Mir12380	6mer	ELL3	415	477	482	477	482	11916273	x	6mer	415	NA	0	Mir-12380	>TCCCTC	>GAGGGA	0.711807131767273
Mir12380	6mer	ELL3	415	477	482	477	482	11916273	x	6mer	415	NA	0	Mir-12380	>TCCCTC	>GAGGGA	0.711807131767273
Mir12380	6mer	LTA	349	548	553	548	553	3877306	x	6mer	349	NA	0	Mir-12380	>TCCCTC	>GAGGGA	0.711807131767273
Mir12380	6mer	LTA	349	548	553	548	553	3877306	x	6mer	349	NA	0	Mir-12380	>TCCCTC	>GAGGGA	0.711807131767273
Mir12380	6mer	BMP1	349	282	287	282	287	3744713	x	6mer	349	NA	0	Mir-12380	>TCCCTC	>GAGGGA	0.711807131767273
Mir12380	6mer	BMP1	349	282	287	282	287	3744713	x	6mer	349	NA	0	Mir-12380	>TCCCTC	>GAGGGA	0.711807131767273
Mir12380	6mer	SENP3	349	400	405	400	405	3873861	x	6mer	349	NA	0	Mir-12380	>TCCCTC	>GAGGGA	0.711807131767273
Mir12380	6mer	SENP3	349	400	405	400	405	3873861	x	6mer	349	NA	0	Mir-12380	>TCCCTC	>GAGGGA	0.711807131767273
Mir12380	6mer	CFAP99	377	552	557	552	557	7714239	x	6mer	377	NA	0	Mir-12380	>TCCCTC	>GAGGGA	0.711807131767273
Mir12380	6mer	CFAP99	377	552	557	552	557	7714239	x	6mer	377	NA	0	Mir-12380	>TCCCTC	>GAGGGA	0.711807131767273
Mir12380	6mer	CDIPT	415	481	486	481	486	12178541	x	6mer	415	NA	0	Mir-12380	>TCCCTC	>GAGGGA	0.711807131767273
Mir12380	6mer	CDIPT	415	481	486	481	486	12178541	x	6mer	415	NA	0	Mir-12380	>TCCCTC	>GAGGGA	0.711807131767273
Mir12380	6mer	LYL1	349	195	200	195	200	3645691	x	6mer	349	NA	0	Mir-12380	>TCCCTC	>GAGGGA	0.711807131767273
Mir12380	6mer	LYL1	349	195	200	195	200	3645691	x	6mer	349	NA	0	Mir-12380	>TCCCTC	>GAGGGA	0.711807131767273
Mir12380	6mer	IDO2	349	478	483	478	483	3745917	x	6mer	349	NA	0	Mir-12380	>TCCCTC	>GAGGGA	0.711807131767273
Mir12380	6mer	IDO2	349	478	483	478	483	3745917	x	6mer	349	NA	0	Mir-12380	>TCCCTC	>GAGGGA	0.711807131767273
Mir12380	6mer	TH	377	175	180	175	180	7701642	x	6mer	377	NA	0	Mir-12380	>TCCCTC	>GAGGGA	0.711807131767273
Mir12380	6mer	TH	377	175	180	175	180	7701642	x	6mer	377	NA	0	Mir-12380	>TCCCTC	>GAGGGA	0.711807131767273
Mir12380	6mer	GDPD3	377	47	52	47	52	7476205	x	6mer	377	NA	0	Mir-12380	>TCCCTC	>GAGGGA	0.711807131767273
Mir12380	6mer	GDPD3	377	47	52	47	52	7476205	x	6mer	377	NA	0	Mir-12380	>TCCCTC	>GAGGGA	0.711807131767273
Mir12380	6mer	CARMIL3	421	54	59	54	59	13876758	x	6mer	421	NA	0	Mir-12380	>TCCCTC	>GAGGGA	0.711807131767273
Mir12380	6mer	CARMIL3	421	54	59	54	59	13876758	x	6mer	421	NA	0	Mir-12380	>TCCCTC	>GAGGGA	0.711807131767273
Mir12380	6mer	TTYH1	415	240	245	240	245	12106971	x	6mer	415	NA	0	Mir-12380	>TCCCTC	>GAGGGA	0.711807131767273
Mir12380	6mer	TTYH1	415	240	245	240	245	12106971	x	6mer	415	NA	0	Mir-12380	>TCCCTC	>GAGGGA	0.711807131767273
Mir12380	6mer	PDK4	415	303	308	303	308	12140061	x	6mer	415	NA	0	Mir-12380	>TCCCTC	>GAGGGA	0.711807131767273
Mir12380	6mer	PDK4	415	303	308	303	308	12140061	x	6mer	415	NA	0	Mir-12380	>TCCCTC	>GAGGGA	0.711807131767273
Mir12380	6mer	RTN4	421	244	249	244	249	13591342	x	6mer	421	NA	0	Mir-12380	>TCCCTC	>GAGGGA	0.711807131767273
Mir12380	6mer	RTN4	421	244	249	244	249	13591342	x	6mer	421	NA	0	Mir-12380	>TCCCTC	>GAGGGA	0.711807131767273
Mir12380	6mer	COL5A3	421	710	715	710	715	13765115	x	6mer	421	NA	0	Mir-12380	>TCCCTC	>GAGGGA	0.711807131767273
Mir12380	6mer	COL5A3	421	710	715	710	715	13765115	x	6mer	421	NA	0	Mir-12380	>TCCCTC	>GAGGGA	0.711807131767273
Mir12380	6mer	ZNF687	415	139	144	139	144	12023582	x	6mer	415	NA	0	Mir-12380	>TCCCTC	>GAGGGA	0.711807131767273
Mir12380	6mer	ZNF687	415	139	144	139	144	12023582	x	6mer	415	NA	0	Mir-12380	>TCCCTC	>GAGGGA	0.711807131767273
Mir12380	6mer	TUBGCP6	415	81	86	81	86	12111443	x	6mer	415	NA	0	Mir-12380	>TCCCTC	>GAGGGA	0.711807131767273
Mir12380	6mer	TUBGCP6	415	81	86	81	86	12111443	x	6mer	415	NA	0	Mir-12380	>TCCCTC	>GAGGGA	0.711807131767273
Mir12380	6mer	TDRD9	415	88	93	88	93	11924602	x	6mer	415	NA	0	Mir-12380	>TCCCTC	>GAGGGA	0.711807131767273
Mir12380	6mer	TDRD9	415	88	93	88	93	11924602	x	6mer	415	NA	0	Mir-12380	>TCCCTC	>GAGGGA	0.711807131767273
Mir12380	6mer	CAPN9	415	509	514	509	514	11982247	x	6mer	415	NA	0	Mir-12380	>TCCCTC	>GAGGGA	0.711807131767273
Mir12380	6mer	CAPN9	415	509	514	509	514	11982247	x	6mer	415	NA	0	Mir-12380	>TCCCTC	>GAGGGA	0.711807131767273
Mir12380	6mer	PPM1J	415	121	126	121	126	12021439	x	6mer	415	NA	0	Mir-12380	>TCCCTC	>GAGGGA	0.711807131767273
Mir12380	6mer	PPM1J	415	121	126	121	126	12021439	x	6mer	415	NA	0	Mir-12380	>TCCCTC	>GAGGGA	0.711807131767273
Mir12380	6mer	BLOC1S2	349	79	84	79	84	3882434	x	6mer	349	NA	0	Mir-12380	>TCCCTC	>GAGGGA	0.711807131767273
Mir12380	6mer	BLOC1S2	349	79	84	79	84	3882434	x	6mer	349	NA	0	Mir-12380	>TCCCTC	>GAGGGA	0.711807131767273
Mir12380	6mer	MPP1	349	381	386	381	386	3930372	x	6mer	349	NA	0	Mir-12380	>TCCCTC	>GAGGGA	0.711807131767273
Mir12380	6mer	MPP1	349	381	386	381	386	3930372	x	6mer	349	NA	0	Mir-12380	>TCCCTC	>GAGGGA	0.711807131767273
Mir12380	6mer	KLF1	421	70	75	70	75	13762987	x	6mer	421	NA	0	Mir-12380	>TCCCTC	>GAGGGA	0.711807131767273
Mir12380	6mer	KLF1	421	70	75	70	75	13762987	x	6mer	421	NA	0	Mir-12380	>TCCCTC	>GAGGGA	0.711807131767273
Mir12380	6mer	ANKS3	349	164	169	164	169	3910533	x	6mer	349	NA	0	Mir-12380	>TCCCTC	>GAGGGA	0.711807131767273
Mir12380	6mer	ANKS3	349	164	169	164	169	3910533	x	6mer	349	NA	0	Mir-12380	>TCCCTC	>GAGGGA	0.711807131767273
Mir12380	6mer	DGAT1	421	414	419	414	419	13766607	x	6mer	421	NA	0	Mir-12380	>TCCCTC	>GAGGGA	0.711807131767273
Mir12380	6mer	DGAT1	421	414	419	414	419	13766607	x	6mer	421	NA	0	Mir-12380	>TCCCTC	>GAGGGA	0.711807131767273
Mir12380	6mer	SNAI3	415	101	106	101	106	11962703	x	6mer	415	NA	0	Mir-12380	>TCCCTC	>GAGGGA	0.711807131767273
Mir12380	6mer	SNAI3	415	101	106	101	106	11962703	x	6mer	415	NA	0	Mir-12380	>TCCCTC	>GAGGGA	0.711807131767273
Mir12380	6mer	F8	421	195	200	195	200	13893897	x	6mer	421	NA	0	Mir-12380	>TCCCTC	>GAGGGA	0.711807131767273
Mir12380	6mer	F8	421	195	200	195	200	13893897	x	6mer	421	NA	0	Mir-12380	>TCCCTC	>GAGGGA	0.711807131767273
Mir12380	6mer	ERCC3	377	54	59	54	59	7578922	x	6mer	377	NA	0	Mir-12380	>TCCCTC	>GAGGGA	0.711807131767273
Mir12380	6mer	ERCC3	377	54	59	54	59	7578922	x	6mer	377	NA	0	Mir-12380	>TCCCTC	>GAGGGA	0.711807131767273
Mir12380	6mer	INPPL1	415	553	558	553	558	12088984	x	6mer	415	NA	0	Mir-12380	>TCCCTC	>GAGGGA	0.711807131767273
Mir12380	6mer	INPPL1	415	553	558	553	558	12088984	x	6mer	415	NA	0	Mir-12380	>TCCCTC	>GAGGGA	0.711807131767273
Mir12380	6mer	PCBP4	349	114	119	114	119	3919361	x	6mer	349	NA	0	Mir-12380	>TCCCTC	>GAGGGA	0.711807131767273
Mir12380	6mer	PCBP4	349	114	119	114	119	3919361	x	6mer	349	NA	0	Mir-12380	>TCCCTC	>GAGGGA	0.711807131767273
Mir12380	6mer	TUBB4A	377	383	388	383	388	7439748	x	6mer	377	NA	0	Mir-12380	>TCCCTC	>GAGGGA	0.711807131767273
Mir12380	6mer	TUBB4A	377	383	388	383	388	7439748	x	6mer	377	NA	0	Mir-12380	>TCCCTC	>GAGGGA	0.711807131767273
Mir12380	6mer	FAM3A	415	278	283	278	283	12216385	x	6mer	415	NA	0	Mir-12380	>TCCCTC	>GAGGGA	0.711807131767273
Mir12380	6mer	FAM3A	415	278	283	278	283	12216385	x	6mer	415	NA	0	Mir-12380	>TCCCTC	>GAGGGA	0.711807131767273
Mir12380	6mer	ATP6V1F	377	85	90	85	90	7680213	x	6mer	377	NA	0	Mir-12380	>TCCCTC	>GAGGGA	0.711807131767273
Mir12380	6mer	ATP6V1F	377	85	90	85	90	7680213	x	6mer	377	NA	0	Mir-12380	>TCCCTC	>GAGGGA	0.711807131767273
Mir12380	6mer	IRF5	377	534	539	534	539	7680154	x	6mer	377	NA	0	Mir-12380	>TCCCTC	>GAGGGA	0.711807131767273
Mir12380	6mer	IRF5	377	534	539	534	539	7680154	x	6mer	377	NA	0	Mir-12380	>TCCCTC	>GAGGGA	0.711807131767273
Mir12380	6mer	EMC7	415	64	69	64	69	11914453	x	6mer	415	NA	0	Mir-12380	>TCCCTC	>GAGGGA	0.711807131767273
Mir12380	6mer	EMC7	415	64	69	64	69	11914453	x	6mer	415	NA	0	Mir-12380	>TCCCTC	>GAGGGA	0.711807131767273
Mir12380	6mer	MEI4	421	606	611	606	611	13635904	x	6mer	421	NA	0	Mir-12380	>TCCCTC	>GAGGGA	0.711807131767273
Mir12380	6mer	MEI4	421	606	611	606	611	13635904	x	6mer	421	NA	0	Mir-12380	>TCCCTC	>GAGGGA	0.711807131767273
Mir12380	6mer	MKRN2	421	191	196	191	196	13739871	x	6mer	421	NA	0	Mir-12380	>TCCCTC	>GAGGGA	0.711807131767273
Mir12380	6mer	MKRN2	421	191	196	191	196	13739871	x	6mer	421	NA	0	Mir-12380	>TCCCTC	>GAGGGA	0.711807131767273
Mir12380	6mer	GINS2	377	649	654	649	654	7550697	x	6mer	377	NA	0	Mir-12380	>TCCCTC	>GAGGGA	0.711807131767273
Mir12380	6mer	GINS2	377	649	654	649	654	7550697	x	6mer	377	NA	0	Mir-12380	>TCCCTC	>GAGGGA	0.711807131767273
Mir12380	6mer	OCEL1	377	113	118	113	118	7437507	x	6mer	377	NA	0	Mir-12380	>TCCCTC	>GAGGGA	0.711807131767273
Mir12380	6mer	OCEL1	377	113	118	113	118	7437507	x	6mer	377	NA	0	Mir-12380	>TCCCTC	>GAGGGA	0.711807131767273
Mir12380	6mer	CDK3	421	270	275	270	275	13658399	x	6mer	421	NA	0	Mir-12380	>TCCCTC	>GAGGGA	0.711807131767273
Mir12380	6mer	CDK3	421	270	275	270	275	13658399	x	6mer	421	NA	0	Mir-12380	>TCCCTC	>GAGGGA	0.711807131767273
Mir12380	6mer	LZTR1	415	875	880	875	880	12032362	x	6mer	415	NA	0	Mir-12380	>TCCCTC	>GAGGGA	0.711807131767273
Mir12380	6mer	LZTR1	415	875	880	875	880	12032362	x	6mer	415	NA	0	Mir-12380	>TCCCTC	>GAGGGA	0.711807131767273
Mir12380	6mer	GABRR3	415	75	80	75	80	12209243	x	6mer	415	NA	0	Mir-12380	>TCCCTC	>GAGGGA	0.711807131767273
Mir12380	6mer	GABRR3	415	75	80	75	80	12209243	x	6mer	415	NA	0	Mir-12380	>TCCCTC	>GAGGGA	0.711807131767273
Mir12380	6mer	GFRA3	421	80	85	80	85	13552024	x	6mer	421	NA	0	Mir-12380	>TCCCTC	>GAGGGA	0.711807131767273
Mir12380	6mer	GFRA3	421	80	85	80	85	13552024	x	6mer	421	NA	0	Mir-12380	>TCCCTC	>GAGGGA	0.711807131767273
Mir12380	6mer	FBXO42	377	419	424	419	424	7597814	x	6mer	377	NA	0	Mir-12380	>TCCCTC	>GAGGGA	0.711807131767273
Mir12380	6mer	FBXO42	377	419	424	419	424	7597814	x	6mer	377	NA	0	Mir-12380	>TCCCTC	>GAGGGA	0.711807131767273
Mir12380	6mer	GFRA3	421	242	247	242	247	13552022	x	6mer	421	NA	0	Mir-12380	>TCCCTC	>GAGGGA	0.711807131767273
Mir12380	6mer	GFRA3	421	242	247	242	247	13552022	x	6mer	421	NA	0	Mir-12380	>TCCCTC	>GAGGGA	0.711807131767273
Mir12380	6mer	ITPKA	377	301	306	301	306	7507597	x	6mer	377	NA	0	Mir-12380	>TCCCTC	>GAGGGA	0.711807131767273
Mir12380	6mer	ITPKA	377	301	306	301	306	7507597	x	6mer	377	NA	0	Mir-12380	>TCCCTC	>GAGGGA	0.711807131767273
Mir12380	6mer	PGK1	415	370	375	370	375	12213167	x	6mer	415	NA	0	Mir-12380	>TCCCTC	>GAGGGA	0.711807131767273
Mir12380	6mer	PGK1	415	370	375	370	375	12213167	x	6mer	415	NA	0	Mir-12380	>TCCCTC	>GAGGGA	0.711807131767273
Mir12380	6mer	CCL5	349	349	354	349	354	3855912	x	6mer	349	NA	0	Mir-12380	>TCCCTC	>GAGGGA	0.711807131767273
Mir12380	6mer	CCL5	349	349	354	349	354	3855912	x	6mer	349	NA	0	Mir-12380	>TCCCTC	>GAGGGA	0.711807131767273
Mir12380	6mer	MAP3K11	421	666	671	666	671	13608163	x	6mer	421	NA	0	Mir-12380	>TCCCTC	>GAGGGA	0.711807131767273
Mir12380	6mer	MAP3K11	421	666	671	666	671	13608163	x	6mer	421	NA	0	Mir-12380	>TCCCTC	>GAGGGA	0.711807131767273
Mir12380	6mer	PEX16	421	524	529	524	529	13846184	x	6mer	421	NA	0	Mir-12380	>TCCCTC	>GAGGGA	0.711807131767273
Mir12380	6mer	PEX16	421	524	529	524	529	13846184	x	6mer	421	NA	0	Mir-12380	>TCCCTC	>GAGGGA	0.711807131767273
Mir12380	6mer	CHD4	421	525	530	525	530	13708348	x	6mer	421	NA	0	Mir-12380	>TCCCTC	>GAGGGA	0.711807131767273
Mir12380	6mer	CHD4	421	525	530	525	530	13708348	x	6mer	421	NA	0	Mir-12380	>TCCCTC	>GAGGGA	0.711807131767273
Mir12380	6mer	ITGA2B	377	257	262	257	262	7633033	x	6mer	377	NA	0	Mir-12380	>TCCCTC	>GAGGGA	0.711807131767273
Mir12380	6mer	ITGA2B	377	257	262	257	262	7633033	x	6mer	377	NA	0	Mir-12380	>TCCCTC	>GAGGGA	0.711807131767273
Mir12380	6mer	GLTP	415	684	689	684	689	12034694	x	6mer	415	NA	0	Mir-12380	>TCCCTC	>GAGGGA	0.711807131767273
Mir12380	6mer	GLTP	415	684	689	684	689	12034694	x	6mer	415	NA	0	Mir-12380	>TCCCTC	>GAGGGA	0.711807131767273
Mir12380	6mer	ANKZF1	421	123	128	123	128	13867892	x	6mer	421	NA	0	Mir-12380	>TCCCTC	>GAGGGA	0.711807131767273
Mir12380	6mer	ANKZF1	421	123	128	123	128	13867892	x	6mer	421	NA	0	Mir-12380	>TCCCTC	>GAGGGA	0.711807131767273
Mir12380	6mer	ADISSP	415	240	245	240	245	11967000	x	6mer	415	NA	0	Mir-12380	>TCCCTC	>GAGGGA	0.711807131767273
Mir12380	6mer	ADISSP	415	240	245	240	245	11967000	x	6mer	415	NA	0	Mir-12380	>TCCCTC	>GAGGGA	0.711807131767273
Mir12380	6mer	PEX11B	415	609	614	609	614	12022378	x	6mer	415	NA	0	Mir-12380	>TCCCTC	>GAGGGA	0.711807131767273
Mir12380	6mer	PEX11B	415	609	614	609	614	12022378	x	6mer	415	NA	0	Mir-12380	>TCCCTC	>GAGGGA	0.711807131767273
Mir12380	6mer	TSPAN4	415	190	195	190	195	12140620	x	6mer	415	NA	0	Mir-12380	>TCCCTC	>GAGGGA	0.711807131767273
Mir12380	6mer	TSPAN4	415	190	195	190	195	12140620	x	6mer	415	NA	0	Mir-12380	>TCCCTC	>GAGGGA	0.711807131767273
Mir12380	6mer	SH2B1	377	136	141	136	141	7476501	x	6mer	377	NA	0	Mir-12380	>TCCCTC	>GAGGGA	0.711807131767273
Mir12380	6mer	SH2B1	377	136	141	136	141	7476501	x	6mer	377	NA	0	Mir-12380	>TCCCTC	>GAGGGA	0.711807131767273
Mir12380	6mer	ATP2A1	421	118	123	118	123	13510592	x	6mer	421	NA	0	Mir-12380	>TCCCTC	>GAGGGA	0.711807131767273
Mir12380	6mer	ATP2A1	421	118	123	118	123	13510592	x	6mer	421	NA	0	Mir-12380	>TCCCTC	>GAGGGA	0.711807131767273
Mir12380	6mer	FIS1	349	127	132	127	132	3875071	x	6mer	349	NA	0	Mir-12380	>TCCCTC	>GAGGGA	0.711807131767273
Mir12380	6mer	FIS1	349	127	132	127	132	3875071	x	6mer	349	NA	0	Mir-12380	>TCCCTC	>GAGGGA	0.711807131767273
Mir12380	6mer	LTBP3	415	293	298	293	298	12143570	x	6mer	415	NA	0	Mir-12380	>TCCCTC	>GAGGGA	0.711807131767273
Mir12380	6mer	LTBP3	415	293	298	293	298	12143570	x	6mer	415	NA	0	Mir-12380	>TCCCTC	>GAGGGA	0.711807131767273
Mir12380	6mer	NFKB1	415	321	326	321	326	12161304	x	6mer	415	NA	0	Mir-12380	>TCCCTC	>GAGGGA	0.711807131767273
Mir12380	6mer	NFKB1	415	321	326	321	326	12161304	x	6mer	415	NA	0	Mir-12380	>TCCCTC	>GAGGGA	0.711807131767273
Mir12380	6mer	SLC39A7	415	287	292	287	292	12007044	x	6mer	415	NA	0	Mir-12380	>TCCCTC	>GAGGGA	0.711807131767273
Mir12380	6mer	SLC39A7	415	287	292	287	292	12007044	x	6mer	415	NA	0	Mir-12380	>TCCCTC	>GAGGGA	0.711807131767273
Mir12380	6mer	CHST12	349	434	439	434	439	3668381	x	6mer	349	NA	0	Mir-12380	>TCCCTC	>GAGGGA	0.711807131767273
Mir12380	6mer	CHST12	349	434	439	434	439	3668381	x	6mer	349	NA	0	Mir-12380	>TCCCTC	>GAGGGA	0.711807131767273
Mir12380	6mer	ALDH16A1	377	37	42	37	42	7607146	x	6mer	377	NA	0	Mir-12380	>TCCCTC	>GAGGGA	0.711807131767273
Mir12380	6mer	ALDH16A1	377	37	42	37	42	7607146	x	6mer	377	NA	0	Mir-12380	>TCCCTC	>GAGGGA	0.711807131767273
Mir12380	6mer	TTC39A	377	343	348	343	348	7613064	x	6mer	377	NA	0	Mir-12380	>TCCCTC	>GAGGGA	0.711807131767273
Mir12380	6mer	TTC39A	377	343	348	343	348	7613064	x	6mer	377	NA	0	Mir-12380	>TCCCTC	>GAGGGA	0.711807131767273
Mir12380	6mer	CRHR2	415	125	130	125	130	12165901	x	6mer	415	NA	0	Mir-12380	>TCCCTC	>GAGGGA	0.711807131767273
Mir12380	6mer	CRHR2	415	125	130	125	130	12165901	x	6mer	415	NA	0	Mir-12380	>TCCCTC	>GAGGGA	0.711807131767273
Mir12380	6mer	SLC4A2	415	25	30	25	30	12132040	x	6mer	415	NA	0	Mir-12380	>TCCCTC	>GAGGGA	0.711807131767273
Mir12380	6mer	SLC4A2	415	25	30	25	30	12132040	x	6mer	415	NA	0	Mir-12380	>TCCCTC	>GAGGGA	0.711807131767273
Mir12380	6mer	FBXO42	377	501	506	501	506	7597815	x	6mer	377	NA	0	Mir-12380	>TCCCTC	>GAGGGA	0.711807131767273
Mir12380	6mer	FBXO42	377	501	506	501	506	7597815	x	6mer	377	NA	0	Mir-12380	>TCCCTC	>GAGGGA	0.711807131767273
Mir12380	6mer	GBGT1	377	487	492	487	492	7526545	x	6mer	377	NA	0	Mir-12380	>TCCCTC	>GAGGGA	0.711807131767273
Mir12380	6mer	GBGT1	377	487	492	487	492	7526545	x	6mer	377	NA	0	Mir-12380	>TCCCTC	>GAGGGA	0.711807131767273
Mir12380	6mer	BTN1A1	415	151	156	151	156	11999405	x	6mer	415	NA	0	Mir-12380	>TCCCTC	>GAGGGA	0.711807131767273
Mir12380	6mer	BTN1A1	415	151	156	151	156	11999405	x	6mer	415	NA	0	Mir-12380	>TCCCTC	>GAGGGA	0.711807131767273
Mir12380	6mer	ALKBH6	415	129	134	129	134	12100117	x	6mer	415	NA	0	Mir-12380	>TCCCTC	>GAGGGA	0.711807131767273
Mir12380	6mer	ALKBH6	415	129	134	129	134	12100117	x	6mer	415	NA	0	Mir-12380	>TCCCTC	>GAGGGA	0.711807131767273
Mir12380	6mer	TMPRSS4	421	233	238	233	238	13829631	x	6mer	421	NA	0	Mir-12380	>TCCCTC	>GAGGGA	0.711807131767273
Mir12380	6mer	TMPRSS4	421	233	238	233	238	13829631	x	6mer	421	NA	0	Mir-12380	>TCCCTC	>GAGGGA	0.711807131767273
Mir12380	6mer	DOCK2	377	100	105	100	105	7520647	x	6mer	377	NA	0	Mir-12380	>TCCCTC	>GAGGGA	0.711807131767273
Mir12380	6mer	DOCK2	377	100	105	100	105	7520647	x	6mer	377	NA	0	Mir-12380	>TCCCTC	>GAGGGA	0.711807131767273
Mir12380	6mer	AIFM3	377	329	334	329	334	7427982	x	6mer	377	NA	0	Mir-12380	>TCCCTC	>GAGGGA	0.711807131767273
Mir12380	6mer	AIFM3	377	329	334	329	334	7427982	x	6mer	377	NA	0	Mir-12380	>TCCCTC	>GAGGGA	0.711807131767273
Mir12380	6mer	TUBB4A	415	274	279	274	279	12045745	x	6mer	415	NA	0	Mir-12380	>TCCCTC	>GAGGGA	0.711807131767273
Mir12380	6mer	TUBB4A	415	274	279	274	279	12045745	x	6mer	415	NA	0	Mir-12380	>TCCCTC	>GAGGGA	0.711807131767273
Mir12380	6mer	QDPR	377	491	496	491	496	7712389	x	6mer	377	NA	0	Mir-12380	>TCCCTC	>GAGGGA	0.711807131767273
Mir12380	6mer	QDPR	377	491	496	491	496	7712389	x	6mer	377	NA	0	Mir-12380	>TCCCTC	>GAGGGA	0.711807131767273
Mir12380	6mer	SELENOO	415	165	170	165	170	12111452	x	6mer	415	NA	0	Mir-12380	>TCCCTC	>GAGGGA	0.711807131767273
Mir12380	6mer	SELENOO	415	165	170	165	170	12111452	x	6mer	415	NA	0	Mir-12380	>TCCCTC	>GAGGGA	0.711807131767273
Mir12380	6mer	UBAP1	349	398	403	398	403	3912004	x	6mer	349	NA	0	Mir-12380	>TCCCTC	>GAGGGA	0.711807131767273
Mir12380	6mer	UBAP1	349	398	403	398	403	3912004	x	6mer	349	NA	0	Mir-12380	>TCCCTC	>GAGGGA	0.711807131767273
Mir12380	6mer	VTI1B	421	643	648	643	648	13544907	x	6mer	421	NA	0	Mir-12380	>TCCCTC	>GAGGGA	0.711807131767273
Mir12380	6mer	VTI1B	421	643	648	643	648	13544907	x	6mer	421	NA	0	Mir-12380	>TCCCTC	>GAGGGA	0.711807131767273
Mir12380	6mer	TARS2	421	198	203	198	203	13651095	x	6mer	421	NA	0	Mir-12380	>TCCCTC	>GAGGGA	0.711807131767273
Mir12380	6mer	TARS2	421	198	203	198	203	13651095	x	6mer	421	NA	0	Mir-12380	>TCCCTC	>GAGGGA	0.711807131767273
Mir12380	6mer	PI4KB	377	74	79	74	79	7661917	x	6mer	377	NA	0	Mir-12380	>TCCCTC	>GAGGGA	0.711807131767273
Mir12380	6mer	PI4KB	377	74	79	74	79	7661917	x	6mer	377	NA	0	Mir-12380	>TCCCTC	>GAGGGA	0.711807131767273
Mir12380	6mer	TMEM109	415	202	207	202	207	12146176	x	6mer	415	NA	0	Mir-12380	>TCCCTC	>GAGGGA	0.711807131767273
Mir12380	6mer	TMEM109	415	202	207	202	207	12146176	x	6mer	415	NA	0	Mir-12380	>TCCCTC	>GAGGGA	0.711807131767273
Mir12380	6mer	RPA2	349	238	243	238	243	3685392	x	6mer	349	NA	0	Mir-12380	>TCCCTC	>GAGGGA	0.711807131767273
Mir12380	6mer	RPA2	349	238	243	238	243	3685392	x	6mer	349	NA	0	Mir-12380	>TCCCTC	>GAGGGA	0.711807131767273
Mir12380	6mer	ASIP	415	421	426	421	426	11931772	x	6mer	415	NA	0	Mir-12380	>TCCCTC	>GAGGGA	0.711807131767273
Mir12380	6mer	ASIP	415	421	426	421	426	11931772	x	6mer	415	NA	0	Mir-12380	>TCCCTC	>GAGGGA	0.711807131767273
Mir12380	6mer	LLGL2	377	100	105	100	105	7635042	x	6mer	377	NA	0	Mir-12380	>TCCCTC	>GAGGGA	0.711807131767273
Mir12380	6mer	LLGL2	377	100	105	100	105	7635042	x	6mer	377	NA	0	Mir-12380	>TCCCTC	>GAGGGA	0.711807131767273
Mir12380	6mer	TP53I13	349	29	34	29	34	3854125	x	6mer	349	NA	0	Mir-12380	>TCCCTC	>GAGGGA	0.711807131767273
Mir12380	6mer	TP53I13	349	29	34	29	34	3854125	x	6mer	349	NA	0	Mir-12380	>TCCCTC	>GAGGGA	0.711807131767273
Mir12380	6mer	MSR1	349	180	185	180	185	3824696	x	6mer	349	NA	0	Mir-12380	>TCCCTC	>GAGGGA	0.711807131767273
Mir12380	6mer	MSR1	349	180	185	180	185	3824696	x	6mer	349	NA	0	Mir-12380	>TCCCTC	>GAGGGA	0.711807131767273
Mir12380	6mer	MADD	421	426	431	426	431	13845624	x	6mer	421	NA	0	Mir-12380	>TCCCTC	>GAGGGA	0.711807131767273
Mir12380	6mer	MADD	421	426	431	426	431	13845624	x	6mer	421	NA	0	Mir-12380	>TCCCTC	>GAGGGA	0.711807131767273
Mir12380	6mer	ITPKB	421	179	184	179	184	13674010	x	6mer	421	NA	0	Mir-12380	>TCCCTC	>GAGGGA	0.711807131767273
Mir12380	6mer	ITPKB	421	179	184	179	184	13674010	x	6mer	421	NA	0	Mir-12380	>TCCCTC	>GAGGGA	0.711807131767273
Mir12380	6mer	MOG	415	484	489	484	489	12003812	x	6mer	415	NA	0	Mir-12380	>TCCCTC	>GAGGGA	0.711807131767273
Mir12380	6mer	MOG	415	484	489	484	489	12003812	x	6mer	415	NA	0	Mir-12380	>TCCCTC	>GAGGGA	0.711807131767273
Mir12380	6mer	IVL	415	476	481	476	481	11986679	x	6mer	415	NA	0	Mir-12380	>TCCCTC	>GAGGGA	0.711807131767273
Mir12380	6mer	IVL	415	476	481	476	481	11986679	x	6mer	415	NA	0	Mir-12380	>TCCCTC	>GAGGGA	0.711807131767273
Mir12380	6mer	NTNG2	421	369	374	369	374	13571145	x	6mer	421	NA	0	Mir-12380	>TCCCTC	>GAGGGA	0.711807131767273
Mir12380	6mer	NTNG2	421	369	374	369	374	13571145	x	6mer	421	NA	0	Mir-12380	>TCCCTC	>GAGGGA	0.711807131767273
Mir12380	6mer	FAM3A	415	448	453	448	453	12216386	x	6mer	415	NA	0	Mir-12380	>TCCCTC	>GAGGGA	0.711807131767273
Mir12380	6mer	FAM3A	415	448	453	448	453	12216386	x	6mer	415	NA	0	Mir-12380	>TCCCTC	>GAGGGA	0.711807131767273
Mir12380	6mer	UBQLN3	421	151	156	151	156	13813199	x	6mer	421	NA	0	Mir-12380	>TCCCTC	>GAGGGA	0.711807131767273
Mir12380	6mer	UBQLN3	421	151	156	151	156	13813199	x	6mer	421	NA	0	Mir-12380	>TCCCTC	>GAGGGA	0.711807131767273
Mir12380	6mer	COL18A1	421	174	179	174	179	13620472	x	6mer	421	NA	0	Mir-12380	>TCCCTC	>GAGGGA	0.711807131767273
Mir12380	6mer	COL18A1	421	174	179	174	179	13620472	x	6mer	421	NA	0	Mir-12380	>TCCCTC	>GAGGGA	0.711807131767273
Mir12380	6mer	HOXC6	415	837	842	837	842	12114251	x	6mer	415	NA	0	Mir-12380	>TCCCTC	>GAGGGA	0.711807131767273
Mir12380	6mer	HOXC6	415	837	842	837	842	12114251	x	6mer	415	NA	0	Mir-12380	>TCCCTC	>GAGGGA	0.711807131767273
Mir12380	6mer	TTC4	415	248	253	248	253	11970543	x	6mer	415	NA	0	Mir-12380	>TCCCTC	>GAGGGA	0.711807131767273
Mir12380	6mer	TTC4	415	248	253	248	253	11970543	x	6mer	415	NA	0	Mir-12380	>TCCCTC	>GAGGGA	0.711807131767273
Mir12380	6mer	RD3L	349	937	942	937	942	3715210	x	6mer	349	NA	0	Mir-12380	>TCCCTC	>GAGGGA	0.711807131767273
Mir12380	6mer	RD3L	349	937	942	937	942	3715210	x	6mer	349	NA	0	Mir-12380	>TCCCTC	>GAGGGA	0.711807131767273
Mir12380	6mer	HNRNPAB	377	41	46	41	46	7522480	x	6mer	377	NA	0	Mir-12380	>TCCCTC	>GAGGGA	0.711807131767273
Mir12380	6mer	HNRNPAB	377	41	46	41	46	7522480	x	6mer	377	NA	0	Mir-12380	>TCCCTC	>GAGGGA	0.711807131767273
Mir12380	6mer	SQSTM1	349	504	509	504	509	3722276	x	6mer	349	NA	0	Mir-12380	>TCCCTC	>GAGGGA	0.711807131767273
Mir12380	6mer	SQSTM1	349	504	509	504	509	3722276	x	6mer	349	NA	0	Mir-12380	>TCCCTC	>GAGGGA	0.711807131767273
Mir12380	6mer	STAB1	415	329	334	329	334	12172262	x	6mer	415	NA	0	Mir-12380	>TCCCTC	>GAGGGA	0.711807131767273
Mir12380	6mer	STAB1	415	329	334	329	334	12172262	x	6mer	415	NA	0	Mir-12380	>TCCCTC	>GAGGGA	0.711807131767273
Mir12380	6mer	SLC4A2	415	41	46	41	46	12132041	x	6mer	415	NA	0	Mir-12380	>TCCCTC	>GAGGGA	0.711807131767273
Mir12380	6mer	SLC4A2	415	41	46	41	46	12132041	x	6mer	415	NA	0	Mir-12380	>TCCCTC	>GAGGGA	0.711807131767273
Mir12380	6mer	DCAF6	377	249	254	249	254	7616649	x	6mer	377	NA	0	Mir-12380	>TCCCTC	>GAGGGA	0.711807131767273
Mir12380	6mer	DCAF6	377	249	254	249	254	7616649	x	6mer	377	NA	0	Mir-12380	>TCCCTC	>GAGGGA	0.711807131767273
Mir12380	6mer	CD74	421	102	107	102	107	13554401	x	6mer	421	NA	0	Mir-12380	>TCCCTC	>GAGGGA	0.711807131767273
Mir12380	6mer	CD74	421	102	107	102	107	13554401	x	6mer	421	NA	0	Mir-12380	>TCCCTC	>GAGGGA	0.711807131767273
Mir12380	6mer	CCDC136	415	189	194	189	194	12129688	x	6mer	415	NA	0	Mir-12380	>TCCCTC	>GAGGGA	0.711807131767273
Mir12380	6mer	CCDC136	415	189	194	189	194	12129688	x	6mer	415	NA	0	Mir-12380	>TCCCTC	>GAGGGA	0.711807131767273
Mir12380	6mer	TMEM45A	377	609	614	609	614	7574049	x	6mer	377	NA	0	Mir-12380	>TCCCTC	>GAGGGA	0.711807131767273
Mir12380	6mer	TMEM45A	377	609	614	609	614	7574049	x	6mer	377	NA	0	Mir-12380	>TCCCTC	>GAGGGA	0.711807131767273
Mir12380	6mer	PCDH19	421	518	523	518	523	13898504	x	6mer	421	NA	0	Mir-12380	>TCCCTC	>GAGGGA	0.711807131767273
Mir12380	6mer	PCDH19	421	518	523	518	523	13898504	x	6mer	421	NA	0	Mir-12380	>TCCCTC	>GAGGGA	0.711807131767273
Mir12380	6mer	MUC1	421	263	268	263	268	13669548	x	6mer	421	NA	0	Mir-12380	>TCCCTC	>GAGGGA	0.711807131767273
Mir12380	6mer	MUC1	421	263	268	263	268	13669548	x	6mer	421	NA	0	Mir-12380	>TCCCTC	>GAGGGA	0.711807131767273
Mir12380	6mer	TEX264	421	70	75	70	75	13504845	x	6mer	421	NA	0	Mir-12380	>TCCCTC	>GAGGGA	0.711807131767273
Mir12380	6mer	TEX264	421	70	75	70	75	13504845	x	6mer	421	NA	0	Mir-12380	>TCCCTC	>GAGGGA	0.711807131767273
Mir12380	6mer	TRIM3	415	85	90	85	90	12089750	x	6mer	415	NA	0	Mir-12380	>TCCCTC	>GAGGGA	0.711807131767273
Mir12380	6mer	TRIM3	415	85	90	85	90	12089750	x	6mer	415	NA	0	Mir-12380	>TCCCTC	>GAGGGA	0.711807131767273
Mir12380	6mer	BTN1A1	415	139	144	139	144	11999404	x	6mer	415	NA	0	Mir-12380	>TCCCTC	>GAGGGA	0.711807131767273
Mir12380	6mer	BTN1A1	415	139	144	139	144	11999404	x	6mer	415	NA	0	Mir-12380	>TCCCTC	>GAGGGA	0.711807131767273
Mir12380	6mer	POP7	377	233	238	233	238	7639819	x	6mer	377	NA	0	Mir-12380	>TCCCTC	>GAGGGA	0.711807131767273
Mir12380	6mer	POP7	377	233	238	233	238	7639819	x	6mer	377	NA	0	Mir-12380	>TCCCTC	>GAGGGA	0.711807131767273
Mir12380	6mer	MYL4	415	74	79	74	79	11993574	x	6mer	415	NA	0	Mir-12380	>TCCCTC	>GAGGGA	0.711807131767273
Mir12380	6mer	MYL4	415	74	79	74	79	11993574	x	6mer	415	NA	0	Mir-12380	>TCCCTC	>GAGGGA	0.711807131767273
Mir12380	6mer	GLTP	415	103	108	103	108	12034693	x	6mer	415	NA	0	Mir-12380	>TCCCTC	>GAGGGA	0.711807131767273
Mir12380	6mer	GLTP	415	103	108	103	108	12034693	x	6mer	415	NA	0	Mir-12380	>TCCCTC	>GAGGGA	0.711807131767273
Mir12380	6mer	MISP	421	46	51	46	51	13759631	x	6mer	421	NA	0	Mir-12380	>TCCCTC	>GAGGGA	0.711807131767273
Mir12380	6mer	MISP	421	46	51	46	51	13759631	x	6mer	421	NA	0	Mir-12380	>TCCCTC	>GAGGGA	0.711807131767273
Mir12380	6mer	CRLS1	377	974	979	974	979	7545424	x	6mer	377	NA	0	Mir-12380	>TCCCTC	>GAGGGA	0.711807131767273
Mir12380	6mer	CRLS1	377	974	979	974	979	7545424	x	6mer	377	NA	0	Mir-12380	>TCCCTC	>GAGGGA	0.711807131767273
Mir12380	6mer	SH2D3C	421	225	230	225	230	13569004	x	6mer	421	NA	0	Mir-12380	>TCCCTC	>GAGGGA	0.711807131767273
Mir12380	6mer	SH2D3C	421	225	230	225	230	13569004	x	6mer	421	NA	0	Mir-12380	>TCCCTC	>GAGGGA	0.711807131767273
Mir12380	6mer	BRINP2	421	725	730	725	730	13680124	x	6mer	421	NA	0	Mir-12380	>TCCCTC	>GAGGGA	0.711807131767273
Mir12380	6mer	BRINP2	421	725	730	725	730	13680124	x	6mer	421	NA	0	Mir-12380	>TCCCTC	>GAGGGA	0.711807131767273
Mir12380	6mer	TSSK2	349	195	200	195	200	3633492	x	6mer	349	NA	0	Mir-12380	>TCCCTC	>GAGGGA	0.711807131767273
Mir12380	6mer	TSSK2	349	195	200	195	200	3633492	x	6mer	349	NA	0	Mir-12380	>TCCCTC	>GAGGGA	0.711807131767273
Mir12380	6mer	PERCC1	421	67	72	67	72	13513321	x	6mer	421	NA	0	Mir-12380	>TCCCTC	>GAGGGA	0.711807131767273
Mir12380	6mer	PERCC1	421	67	72	67	72	13513321	x	6mer	421	NA	0	Mir-12380	>TCCCTC	>GAGGGA	0.711807131767273
Mir12380	6mer	RRP7A	349	184	189	184	189	3823466	x	6mer	349	NA	0	Mir-12380	>TCCCTC	>GAGGGA	0.711807131767273
Mir12380	6mer	RRP7A	349	184	189	184	189	3823466	x	6mer	349	NA	0	Mir-12380	>TCCCTC	>GAGGGA	0.711807131767273
Mir12380	6mer	AIFM3	415	200	205	200	205	12032313	x	6mer	415	NA	0	Mir-12380	>TCCCTC	>GAGGGA	0.711807131767273
Mir12380	6mer	AIFM3	415	200	205	200	205	12032313	x	6mer	415	NA	0	Mir-12380	>TCCCTC	>GAGGGA	0.711807131767273
Mir12380	6mer	KLHL22	415	244	249	244	249	12031992	x	6mer	415	NA	0	Mir-12380	>TCCCTC	>GAGGGA	0.711807131767273
Mir12380	6mer	KLHL22	415	244	249	244	249	12031992	x	6mer	415	NA	0	Mir-12380	>TCCCTC	>GAGGGA	0.711807131767273
Mir12380	6mer	ANXA11	421	456	461	456	461	13535184	x	6mer	421	NA	0	Mir-12380	>TCCCTC	>GAGGGA	0.711807131767273
Mir12380	6mer	ANXA11	421	456	461	456	461	13535184	x	6mer	421	NA	0	Mir-12380	>TCCCTC	>GAGGGA	0.711807131767273
Mir12380	6mer	FGFR4	415	212	217	212	217	11930466	x	6mer	415	NA	0	Mir-12380	>TCCCTC	>GAGGGA	0.711807131767273
Mir12380	6mer	FGFR4	415	212	217	212	217	11930466	x	6mer	415	NA	0	Mir-12380	>TCCCTC	>GAGGGA	0.711807131767273
Mir12380	6mer	CLDN23	349	493	498	493	498	3825364	x	6mer	349	NA	0	Mir-12380	>TCCCTC	>GAGGGA	0.711807131767273
Mir12380	6mer	CLDN23	349	493	498	493	498	3825364	x	6mer	349	NA	0	Mir-12380	>TCCCTC	>GAGGGA	0.711807131767273
Mir12380	6mer	DTX4	377	252	257	252	257	7707600	x	6mer	377	NA	0	Mir-12380	>TCCCTC	>GAGGGA	0.711807131767273
Mir12380	6mer	DTX4	377	252	257	252	257	7707600	x	6mer	377	NA	0	Mir-12380	>TCCCTC	>GAGGGA	0.711807131767273
Mir12380	6mer	UBR5	415	358	363	358	363	12052998	x	6mer	415	NA	0	Mir-12380	>TCCCTC	>GAGGGA	0.711807131767273
Mir12380	6mer	UBR5	415	358	363	358	363	12052998	x	6mer	415	NA	0	Mir-12380	>TCCCTC	>GAGGGA	0.711807131767273
Mir12380	6mer	CEP250	377	200	205	200	205	7523629	x	6mer	377	NA	0	Mir-12380	>TCCCTC	>GAGGGA	0.711807131767273
Mir12380	6mer	CEP250	377	200	205	200	205	7523629	x	6mer	377	NA	0	Mir-12380	>TCCCTC	>GAGGGA	0.711807131767273
Mir12380	6mer	C3H9ORF50	349	371	376	371	376	3731405	x	6mer	349	NA	0	Mir-12380	>TCCCTC	>GAGGGA	0.711807131767273
Mir12380	6mer	C3H9ORF50	349	371	376	371	376	3731405	x	6mer	349	NA	0	Mir-12380	>TCCCTC	>GAGGGA	0.711807131767273
Mir12380	6mer	OGG1	377	74	79	74	79	7484516	x	6mer	377	NA	0	Mir-12380	>TCCCTC	>GAGGGA	0.711807131767273
Mir12380	6mer	OGG1	377	74	79	74	79	7484516	x	6mer	377	NA	0	Mir-12380	>TCCCTC	>GAGGGA	0.711807131767273
Mir12380	6mer	RSPRY1	377	521	526	521	526	7529813	x	6mer	377	NA	0	Mir-12380	>TCCCTC	>GAGGGA	0.711807131767273
Mir12380	6mer	RSPRY1	377	521	526	521	526	7529813	x	6mer	377	NA	0	Mir-12380	>TCCCTC	>GAGGGA	0.711807131767273
Mir12380	6mer	ATP1A3	421	57	62	57	62	13793142	x	6mer	421	NA	0	Mir-12380	>TCCCTC	>GAGGGA	0.711807131767273
Mir12380	6mer	ATP1A3	421	57	62	57	62	13793142	x	6mer	421	NA	0	Mir-12380	>TCCCTC	>GAGGGA	0.711807131767273
Mir12380	6mer	LLGL2	421	517	522	517	522	13657976	x	6mer	421	NA	0	Mir-12380	>TCCCTC	>GAGGGA	0.711807131767273
Mir12380	6mer	LLGL2	421	517	522	517	522	13657976	x	6mer	421	NA	0	Mir-12380	>TCCCTC	>GAGGGA	0.711807131767273
Mir12380	6mer	ACTG2	415	433	438	433	438	11967879	x	6mer	415	NA	0	Mir-12380	>TCCCTC	>GAGGGA	0.711807131767273
Mir12380	6mer	ACTG2	415	433	438	433	438	11967879	x	6mer	415	NA	0	Mir-12380	>TCCCTC	>GAGGGA	0.711807131767273
Mir12380	6mer	POLA1	377	705	710	705	710	7573428	x	6mer	377	NA	0	Mir-12380	>TCCCTC	>GAGGGA	0.711807131767273
Mir12380	6mer	POLA1	377	705	710	705	710	7573428	x	6mer	377	NA	0	Mir-12380	>TCCCTC	>GAGGGA	0.711807131767273
Mir12380	6mer	ATP1A3	415	195	200	195	200	12109369	x	6mer	415	NA	0	Mir-12380	>TCCCTC	>GAGGGA	0.711807131767273
Mir12380	6mer	ATP1A3	415	195	200	195	200	12109369	x	6mer	415	NA	0	Mir-12380	>TCCCTC	>GAGGGA	0.711807131767273
Mir12380	6mer	SCGB3A2	421	86	91	86	91	13557609	x	6mer	421	NA	0	Mir-12380	>TCCCTC	>GAGGGA	0.711807131767273
Mir12380	6mer	SCGB3A2	421	86	91	86	91	13557609	x	6mer	421	NA	0	Mir-12380	>TCCCTC	>GAGGGA	0.711807131767273
Mir12380	6mer	NOM1	349	20	25	20	25	3802918	x	6mer	349	NA	0	Mir-12380	>TCCCTC	>GAGGGA	0.711807131767273
Mir12380	6mer	NOM1	349	20	25	20	25	3802918	x	6mer	349	NA	0	Mir-12380	>TCCCTC	>GAGGGA	0.711807131767273
Mir12380	6mer	NPR2	377	205	210	205	210	7470853	x	6mer	377	NA	0	Mir-12380	>TCCCTC	>GAGGGA	0.711807131767273
Mir12380	6mer	NPR2	377	205	210	205	210	7470853	x	6mer	377	NA	0	Mir-12380	>TCCCTC	>GAGGGA	0.711807131767273
Mir12380	6mer	SH2B2	421	115	120	115	120	13617071	x	6mer	421	NA	0	Mir-12380	>TCCCTC	>GAGGGA	0.711807131767273
Mir12380	6mer	SH2B2	421	115	120	115	120	13617071	x	6mer	421	NA	0	Mir-12380	>TCCCTC	>GAGGGA	0.711807131767273
Mir12380	6mer	STRN4	377	582	587	582	587	7604595	x	6mer	377	NA	0	Mir-12380	>TCCCTC	>GAGGGA	0.711807131767273
Mir12380	6mer	STRN4	377	582	587	582	587	7604595	x	6mer	377	NA	0	Mir-12380	>TCCCTC	>GAGGGA	0.711807131767273
Mir12380	6mer	EIF3G	415	59	64	59	64	12048749	x	6mer	415	NA	0	Mir-12380	>TCCCTC	>GAGGGA	0.711807131767273
Mir12380	6mer	EIF3G	415	59	64	59	64	12048749	x	6mer	415	NA	0	Mir-12380	>TCCCTC	>GAGGGA	0.711807131767273
Mir12380	6mer	PMF1	349	514	519	514	519	3771619	x	6mer	349	NA	0	Mir-12380	>TCCCTC	>GAGGGA	0.711807131767273
Mir12380	6mer	PMF1	349	514	519	514	519	3771619	x	6mer	349	NA	0	Mir-12380	>TCCCTC	>GAGGGA	0.711807131767273
Mir12380	6mer	JMJD6	415	93	98	93	98	11998612	x	6mer	415	NA	0	Mir-12380	>TCCCTC	>GAGGGA	0.711807131767273
Mir12380	6mer	JMJD6	415	93	98	93	98	11998612	x	6mer	415	NA	0	Mir-12380	>TCCCTC	>GAGGGA	0.711807131767273
Mir12380	6mer	RUSC2	377	382	387	382	387	7471135	x	6mer	377	NA	0	Mir-12380	>TCCCTC	>GAGGGA	0.711807131767273
Mir12380	6mer	RUSC2	377	382	387	382	387	7471135	x	6mer	377	NA	0	Mir-12380	>TCCCTC	>GAGGGA	0.711807131767273
Mir12380	6mer	ICAM5	415	70	75	70	75	12048561	x	6mer	415	NA	0	Mir-12380	>TCCCTC	>GAGGGA	0.711807131767273
Mir12380	6mer	ICAM5	415	70	75	70	75	12048561	x	6mer	415	NA	0	Mir-12380	>TCCCTC	>GAGGGA	0.711807131767273
Mir12380	6mer	IL25	415	380	385	380	385	11912427	x	6mer	415	NA	0	Mir-12380	>TCCCTC	>GAGGGA	0.711807131767273
Mir12380	6mer	IL25	415	380	385	380	385	11912427	x	6mer	415	NA	0	Mir-12380	>TCCCTC	>GAGGGA	0.711807131767273
Mir12380	6mer	SOX15	349	143	148	143	148	3873799	x	6mer	349	NA	0	Mir-12380	>TCCCTC	>GAGGGA	0.711807131767273
Mir12380	6mer	SOX15	349	143	148	143	148	3873799	x	6mer	349	NA	0	Mir-12380	>TCCCTC	>GAGGGA	0.711807131767273
Mir12380	6mer	GUCA2B	415	526	531	526	531	12093278	x	6mer	415	NA	0	Mir-12380	>TCCCTC	>GAGGGA	0.711807131767273
Mir12380	6mer	GUCA2B	415	526	531	526	531	12093278	x	6mer	415	NA	0	Mir-12380	>TCCCTC	>GAGGGA	0.711807131767273
Mir12380	6mer	USF3	349	301	306	301	306	3705396	x	6mer	349	NA	0	Mir-12380	>TCCCTC	>GAGGGA	0.711807131767273
Mir12380	6mer	USF3	349	301	306	301	306	3705396	x	6mer	349	NA	0	Mir-12380	>TCCCTC	>GAGGGA	0.711807131767273
Mir12380	6mer	ERICH1	421	135	140	135	140	13583128	x	6mer	421	NA	0	Mir-12380	>TCCCTC	>GAGGGA	0.711807131767273
Mir12380	6mer	ERICH1	421	135	140	135	140	13583128	x	6mer	421	NA	0	Mir-12380	>TCCCTC	>GAGGGA	0.711807131767273
Mir12380	6mer	LZTS2	349	331	336	331	336	3890643	x	6mer	349	NA	0	Mir-12380	>TCCCTC	>GAGGGA	0.711807131767273
Mir12380	6mer	LZTS2	349	331	336	331	336	3890643	x	6mer	349	NA	0	Mir-12380	>TCCCTC	>GAGGGA	0.711807131767273
Mir12380	6mer	TEDC2	415	412	417	412	417	12176828	x	6mer	415	NA	0	Mir-12380	>TCCCTC	>GAGGGA	0.711807131767273
Mir12380	6mer	TEDC2	415	412	417	412	417	12176828	x	6mer	415	NA	0	Mir-12380	>TCCCTC	>GAGGGA	0.711807131767273
Mir12380	6mer	RRP15	349	521	526	521	526	3767768	x	6mer	349	NA	0	Mir-12380	>TCCCTC	>GAGGGA	0.711807131767273
Mir12380	6mer	RRP15	349	521	526	521	526	3767768	x	6mer	349	NA	0	Mir-12380	>TCCCTC	>GAGGGA	0.711807131767273
Mir12380	6mer	TSPAN17	349	381	386	381	386	3721193	x	6mer	349	NA	0	Mir-12380	>TCCCTC	>GAGGGA	0.711807131767273
Mir12380	6mer	TSPAN17	349	381	386	381	386	3721193	x	6mer	349	NA	0	Mir-12380	>TCCCTC	>GAGGGA	0.711807131767273
Mir12380	6mer	DAPK2	421	145	150	145	150	13523274	x	6mer	421	NA	0	Mir-12380	>TCCCTC	>GAGGGA	0.711807131767273
Mir12380	6mer	DAPK2	421	145	150	145	150	13523274	x	6mer	421	NA	0	Mir-12380	>TCCCTC	>GAGGGA	0.711807131767273
Mir12380	6mer	CNPY2	421	127	132	127	132	13716765	x	6mer	421	NA	0	Mir-12380	>TCCCTC	>GAGGGA	0.711807131767273
Mir12380	6mer	CNPY2	421	127	132	127	132	13716765	x	6mer	421	NA	0	Mir-12380	>TCCCTC	>GAGGGA	0.711807131767273
Mir12380	6mer	CEBPE	377	48	53	48	53	7504699	x	6mer	377	NA	0	Mir-12380	>TCCCTC	>GAGGGA	0.711807131767273
Mir12380	6mer	CEBPE	377	48	53	48	53	7504699	x	6mer	377	NA	0	Mir-12380	>TCCCTC	>GAGGGA	0.711807131767273
Mir12380	6mer	RBM25	349	773	778	773	778	3900276	x	6mer	349	NA	0	Mir-12380	>TCCCTC	>GAGGGA	0.711807131767273
Mir12380	6mer	RBM25	349	773	778	773	778	3900276	x	6mer	349	NA	0	Mir-12380	>TCCCTC	>GAGGGA	0.711807131767273
Mir12380	6mer	FAM98C	349	114	119	114	119	3677721	x	6mer	349	NA	0	Mir-12380	>TCCCTC	>GAGGGA	0.711807131767273
Mir12380	6mer	FAM98C	349	114	119	114	119	3677721	x	6mer	349	NA	0	Mir-12380	>TCCCTC	>GAGGGA	0.711807131767273
Mir12380	6mer	C3H12ORF56	421	64	69	64	69	13718786	x	6mer	421	NA	0	Mir-12380	>TCCCTC	>GAGGGA	0.711807131767273
Mir12380	6mer	C3H12ORF56	421	64	69	64	69	13718786	x	6mer	421	NA	0	Mir-12380	>TCCCTC	>GAGGGA	0.711807131767273
Mir12380	6mer	RAB13	421	98	103	98	103	13668551	x	6mer	421	NA	0	Mir-12380	>TCCCTC	>GAGGGA	0.711807131767273
Mir12380	6mer	RAB13	421	98	103	98	103	13668551	x	6mer	421	NA	0	Mir-12380	>TCCCTC	>GAGGGA	0.711807131767273
Mir12380	6mer	USP39	377	110	115	110	115	7554448	x	6mer	377	NA	0	Mir-12380	>TCCCTC	>GAGGGA	0.711807131767273
Mir12380	6mer	USP39	377	110	115	110	115	7554448	x	6mer	377	NA	0	Mir-12380	>TCCCTC	>GAGGGA	0.711807131767273
Mir12380	6mer	PTEN	377	574	579	574	579	7489720	x	6mer	377	NA	0	Mir-12380	>TCCCTC	>GAGGGA	0.711807131767273
Mir12380	6mer	PTEN	377	574	579	574	579	7489720	x	6mer	377	NA	0	Mir-12380	>TCCCTC	>GAGGGA	0.711807131767273
Mir12380	6mer	IFT80	421	18	23	18	23	13871843	x	6mer	421	NA	0	Mir-12380	>TCCCTC	>GAGGGA	0.711807131767273
Mir12380	6mer	IFT80	421	18	23	18	23	13871843	x	6mer	421	NA	0	Mir-12380	>TCCCTC	>GAGGGA	0.711807131767273
Mir12380	6mer	RPUSD3	415	211	216	211	216	12169370	x	6mer	415	NA	0	Mir-12380	>TCCCTC	>GAGGGA	0.711807131767273
Mir12380	6mer	RPUSD3	415	211	216	211	216	12169370	x	6mer	415	NA	0	Mir-12380	>TCCCTC	>GAGGGA	0.711807131767273
Mir12380	6mer	NRN1L	349	511	516	511	516	3750476	x	6mer	349	NA	0	Mir-12380	>TCCCTC	>GAGGGA	0.711807131767273
Mir12380	6mer	NRN1L	349	511	516	511	516	3750476	x	6mer	349	NA	0	Mir-12380	>TCCCTC	>GAGGGA	0.711807131767273
Mir12380	6mer	BUB1	421	592	597	592	597	13585937	x	6mer	421	NA	0	Mir-12380	>TCCCTC	>GAGGGA	0.711807131767273
Mir12380	6mer	BUB1	421	592	597	592	597	13585937	x	6mer	421	NA	0	Mir-12380	>TCCCTC	>GAGGGA	0.711807131767273
Mir12380	6mer	RPIA	377	205	210	205	210	7553795	x	6mer	377	NA	0	Mir-12380	>TCCCTC	>GAGGGA	0.711807131767273
Mir12380	6mer	RPIA	377	205	210	205	210	7553795	x	6mer	377	NA	0	Mir-12380	>TCCCTC	>GAGGGA	0.711807131767273
Mir12380	6mer	ELMO3	349	22	27	22	27	3749886	x	6mer	349	NA	0	Mir-12380	>TCCCTC	>GAGGGA	0.711807131767273
Mir12380	6mer	ELMO3	349	22	27	22	27	3749886	x	6mer	349	NA	0	Mir-12380	>TCCCTC	>GAGGGA	0.711807131767273
Mir12380	6mer	AMPH	415	704	709	704	709	12166304	x	6mer	415	NA	0	Mir-12380	>TCCCTC	>GAGGGA	0.711807131767273
Mir12380	6mer	AMPH	415	704	709	704	709	12166304	x	6mer	415	NA	0	Mir-12380	>TCCCTC	>GAGGGA	0.711807131767273
Mir12380	6mer	ZFP36	349	658	663	658	663	3677328	x	6mer	349	NA	0	Mir-12380	>TCCCTC	>GAGGGA	0.711807131767273
Mir12380	6mer	ZFP36	349	658	663	658	663	3677328	x	6mer	349	NA	0	Mir-12380	>TCCCTC	>GAGGGA	0.711807131767273
Mir12380	6mer	DEF6	415	239	244	239	244	12008015	x	6mer	415	NA	0	Mir-12380	>TCCCTC	>GAGGGA	0.711807131767273
Mir12380	6mer	DEF6	415	239	244	239	244	12008015	x	6mer	415	NA	0	Mir-12380	>TCCCTC	>GAGGGA	0.711807131767273
Mir12380	6mer	TRIT1	349	119	124	119	124	3687777	x	6mer	349	NA	0	Mir-12380	>TCCCTC	>GAGGGA	0.711807131767273
Mir12380	6mer	TRIT1	349	119	124	119	124	3687777	x	6mer	349	NA	0	Mir-12380	>TCCCTC	>GAGGGA	0.711807131767273
Mir12380	6mer	SHISA8	415	104	109	104	109	12110266	x	6mer	415	NA	0	Mir-12380	>TCCCTC	>GAGGGA	0.711807131767273
Mir12380	6mer	SHISA8	415	104	109	104	109	12110266	x	6mer	415	NA	0	Mir-12380	>TCCCTC	>GAGGGA	0.711807131767273
Mir12380	6mer	TOB1	377	709	714	709	714	7628510	x	6mer	377	NA	0	Mir-12380	>TCCCTC	>GAGGGA	0.711807131767273
Mir12380	6mer	TOB1	377	709	714	709	714	7628510	x	6mer	377	NA	0	Mir-12380	>TCCCTC	>GAGGGA	0.711807131767273
Mir12380	6mer	TMEM138	349	19	24	19	24	3843997	x	6mer	349	NA	0	Mir-12380	>TCCCTC	>GAGGGA	0.711807131767273
Mir12380	6mer	TMEM138	349	19	24	19	24	3843997	x	6mer	349	NA	0	Mir-12380	>TCCCTC	>GAGGGA	0.711807131767273
Mir12380	6mer	HIC1	377	84	89	84	89	7665136	x	6mer	377	NA	0	Mir-12380	>TCCCTC	>GAGGGA	0.711807131767273
Mir12380	6mer	HIC1	377	84	89	84	89	7665136	x	6mer	377	NA	0	Mir-12380	>TCCCTC	>GAGGGA	0.711807131767273
Mir12380	6mer	DISP2	415	669	674	669	674	11914991	x	6mer	415	NA	0	Mir-12380	>TCCCTC	>GAGGGA	0.711807131767273
Mir12380	6mer	DISP2	415	669	674	669	674	11914991	x	6mer	415	NA	0	Mir-12380	>TCCCTC	>GAGGGA	0.711807131767273
Mir12380	6mer	EIF1	349	665	670	665	670	3777059	x	6mer	349	NA	0	Mir-12380	>TCCCTC	>GAGGGA	0.711807131767273
Mir12380	6mer	EIF1	349	665	670	665	670	3777059	x	6mer	349	NA	0	Mir-12380	>TCCCTC	>GAGGGA	0.711807131767273
Mir12380	6mer	UBE2J2	415	41	46	41	46	12099482	x	6mer	415	NA	0	Mir-12380	>TCCCTC	>GAGGGA	0.711807131767273
Mir12380	6mer	UBE2J2	415	41	46	41	46	12099482	x	6mer	415	NA	0	Mir-12380	>TCCCTC	>GAGGGA	0.711807131767273
Mir12380	6mer	SEMA5B	415	642	647	642	647	12073712	x	6mer	415	NA	0	Mir-12380	>TCCCTC	>GAGGGA	0.711807131767273
Mir12380	6mer	SEMA5B	415	642	647	642	647	12073712	x	6mer	415	NA	0	Mir-12380	>TCCCTC	>GAGGGA	0.711807131767273
Mir12380	6mer	CSDE1	421	803	808	803	808	13649473	x	6mer	421	NA	0	Mir-12380	>TCCCTC	>GAGGGA	0.711807131767273
Mir12380	6mer	CSDE1	421	803	808	803	808	13649473	x	6mer	421	NA	0	Mir-12380	>TCCCTC	>GAGGGA	0.711807131767273
Mir12380	6mer	THAP7	415	411	416	411	416	12032443	x	6mer	415	NA	0	Mir-12380	>TCCCTC	>GAGGGA	0.711807131767273
Mir12380	6mer	THAP7	415	411	416	411	416	12032443	x	6mer	415	NA	0	Mir-12380	>TCCCTC	>GAGGGA	0.711807131767273
Mir12380	6mer	BTN1A1	415	261	266	261	266	11999406	x	6mer	415	NA	0	Mir-12380	>TCCCTC	>GAGGGA	0.711807131767273
Mir12380	6mer	BTN1A1	415	261	266	261	266	11999406	x	6mer	415	NA	0	Mir-12380	>TCCCTC	>GAGGGA	0.711807131767273
Mir12380	6mer	CNTNAP1	377	894	899	894	899	7629306	x	6mer	377	NA	0	Mir-12380	>TCCCTC	>GAGGGA	0.711807131767273
Mir12380	6mer	CNTNAP1	377	894	899	894	899	7629306	x	6mer	377	NA	0	Mir-12380	>TCCCTC	>GAGGGA	0.711807131767273
Mir12380	6mer	CC2D1A	421	851	856	851	856	13762336	x	6mer	421	NA	0	Mir-12380	>TCCCTC	>GAGGGA	0.711807131767273
Mir12380	6mer	CC2D1A	421	851	856	851	856	13762336	x	6mer	421	NA	0	Mir-12380	>TCCCTC	>GAGGGA	0.711807131767273
Mir12380	6mer	ABITRAM	415	737	742	737	742	12182437	x	6mer	415	NA	0	Mir-12380	>TCCCTC	>GAGGGA	0.711807131767273
Mir12380	6mer	ABITRAM	415	737	742	737	742	12182437	x	6mer	415	NA	0	Mir-12380	>TCCCTC	>GAGGGA	0.711807131767273
Mir12380	6mer	NEURL1B	421	203	208	203	208	13556890	x	6mer	421	NA	0	Mir-12380	>TCCCTC	>GAGGGA	0.711807131767273
Mir12380	6mer	NEURL1B	421	203	208	203	208	13556890	x	6mer	421	NA	0	Mir-12380	>TCCCTC	>GAGGGA	0.711807131767273
Mir12380	6mer	MOGAT3	421	602	607	602	607	13624382	x	6mer	421	NA	0	Mir-12380	>TCCCTC	>GAGGGA	0.711807131767273
Mir12380	6mer	MOGAT3	421	602	607	602	607	13624382	x	6mer	421	NA	0	Mir-12380	>TCCCTC	>GAGGGA	0.711807131767273
Mir12380	6mer	CA7	421	137	142	137	142	13593711	x	6mer	421	NA	0	Mir-12380	>TCCCTC	>GAGGGA	0.711807131767273
Mir12380	6mer	CA7	421	137	142	137	142	13593711	x	6mer	421	NA	0	Mir-12380	>TCCCTC	>GAGGGA	0.711807131767273
Mir12380	6mer	PRSS53	415	552	557	552	557	12187737	x	6mer	415	NA	0	Mir-12380	>TCCCTC	>GAGGGA	0.711807131767273
Mir12380	6mer	PRSS53	415	552	557	552	557	12187737	x	6mer	415	NA	0	Mir-12380	>TCCCTC	>GAGGGA	0.711807131767273
Mir12380	6mer	CD79B	415	474	479	474	479	11994016	x	6mer	415	NA	0	Mir-12380	>TCCCTC	>GAGGGA	0.711807131767273
Mir12380	6mer	CD79B	415	474	479	474	479	11994016	x	6mer	415	NA	0	Mir-12380	>TCCCTC	>GAGGGA	0.711807131767273
Mir12380	6mer	CROCC	349	116	121	116	121	3682651	x	6mer	349	NA	0	Mir-12380	>TCCCTC	>GAGGGA	0.711807131767273
Mir12380	6mer	CROCC	349	116	121	116	121	3682651	x	6mer	349	NA	0	Mir-12380	>TCCCTC	>GAGGGA	0.711807131767273
Mir12380	6mer	C7H7ORF25	415	113	118	113	118	12166257	x	6mer	415	NA	0	Mir-12380	>TCCCTC	>GAGGGA	0.711807131767273
Mir12380	6mer	C7H7ORF25	415	113	118	113	118	12166257	x	6mer	415	NA	0	Mir-12380	>TCCCTC	>GAGGGA	0.711807131767273
Mir12380	6mer	UBOX5	349	364	369	364	369	3838314	x	6mer	349	NA	0	Mir-12380	>TCCCTC	>GAGGGA	0.711807131767273
Mir12380	6mer	UBOX5	349	364	369	364	369	3838314	x	6mer	349	NA	0	Mir-12380	>TCCCTC	>GAGGGA	0.711807131767273
Mir12380	6mer	GPNMB	421	174	179	174	179	13691344	x	6mer	421	NA	0	Mir-12380	>TCCCTC	>GAGGGA	0.711807131767273
Mir12380	6mer	GPNMB	421	174	179	174	179	13691344	x	6mer	421	NA	0	Mir-12380	>TCCCTC	>GAGGGA	0.711807131767273
Mir12380	6mer	TSPAN31	349	454	459	454	459	3815824	x	6mer	349	NA	0	Mir-12380	>TCCCTC	>GAGGGA	0.711807131767273
Mir12380	6mer	TSPAN31	349	454	459	454	459	3815824	x	6mer	349	NA	0	Mir-12380	>TCCCTC	>GAGGGA	0.711807131767273
Mir12380	6mer	HOXC6	415	415	420	415	420	12114249	x	6mer	415	NA	0	Mir-12380	>TCCCTC	>GAGGGA	0.711807131767273
Mir12380	6mer	HOXC6	415	415	420	415	420	12114249	x	6mer	415	NA	0	Mir-12380	>TCCCTC	>GAGGGA	0.711807131767273
Mir12380	6mer	ITPKA	349	280	285	280	285	3898624	x	6mer	349	NA	0	Mir-12380	>TCCCTC	>GAGGGA	0.711807131767273
Mir12380	6mer	ITPKA	349	280	285	280	285	3898624	x	6mer	349	NA	0	Mir-12380	>TCCCTC	>GAGGGA	0.711807131767273
Mir12380	6mer	FUOM	349	17	22	17	22	3882472	x	6mer	349	NA	0	Mir-12380	>TCCCTC	>GAGGGA	0.711807131767273
Mir12380	6mer	FUOM	349	17	22	17	22	3882472	x	6mer	349	NA	0	Mir-12380	>TCCCTC	>GAGGGA	0.711807131767273
Mir12380	6mer	LTK	415	140	145	140	145	11915878	x	6mer	415	NA	0	Mir-12380	>TCCCTC	>GAGGGA	0.711807131767273
Mir12380	6mer	LTK	415	140	145	140	145	11915878	x	6mer	415	NA	0	Mir-12380	>TCCCTC	>GAGGGA	0.711807131767273
Mir12380	6mer	TRIM72	421	105	110	105	110	13729021	x	6mer	421	NA	0	Mir-12380	>TCCCTC	>GAGGGA	0.711807131767273
Mir12380	6mer	TRIM72	421	105	110	105	110	13729021	x	6mer	421	NA	0	Mir-12380	>TCCCTC	>GAGGGA	0.711807131767273
Mir12380	6mer	INPPL1	415	28	33	28	33	12088983	x	6mer	415	NA	0	Mir-12380	>TCCCTC	>GAGGGA	0.711807131767273
Mir12380	6mer	INPPL1	415	28	33	28	33	12088983	x	6mer	415	NA	0	Mir-12380	>TCCCTC	>GAGGGA	0.711807131767273
Mir12380	6mer	RTF1	421	552	557	552	557	13880574	x	6mer	421	NA	0	Mir-12380	>TCCCTC	>GAGGGA	0.711807131767273
Mir12380	6mer	RTF1	421	552	557	552	557	13880574	x	6mer	421	NA	0	Mir-12380	>TCCCTC	>GAGGGA	0.711807131767273
Mir12380	6mer	VIPAS39	415	59	64	59	64	11918403	x	6mer	415	NA	0	Mir-12380	>TCCCTC	>GAGGGA	0.711807131767273
Mir12380	6mer	VIPAS39	415	59	64	59	64	11918403	x	6mer	415	NA	0	Mir-12380	>TCCCTC	>GAGGGA	0.711807131767273
Mir12380	6mer	ITGB4	421	156	161	156	161	13658293	x	6mer	421	NA	0	Mir-12380	>TCCCTC	>GAGGGA	0.711807131767273
Mir12380	6mer	ITGB4	421	156	161	156	161	13658293	x	6mer	421	NA	0	Mir-12380	>TCCCTC	>GAGGGA	0.711807131767273
Mir12380	6mer	GJA4	349	333	338	333	338	3689054	x	6mer	349	NA	0	Mir-12380	>TCCCTC	>GAGGGA	0.711807131767273
Mir12380	6mer	GJA4	349	333	338	333	338	3689054	x	6mer	349	NA	0	Mir-12380	>TCCCTC	>GAGGGA	0.711807131767273
Mir12380	6mer	UBOX5	349	564	569	564	569	3838315	x	6mer	349	NA	0	Mir-12380	>TCCCTC	>GAGGGA	0.711807131767273
Mir12380	6mer	UBOX5	349	564	569	564	569	3838315	x	6mer	349	NA	0	Mir-12380	>TCCCTC	>GAGGGA	0.711807131767273
Mir12380	6mer	HES1	421	118	123	118	123	13873734	x	6mer	421	NA	0	Mir-12380	>TCCCTC	>GAGGGA	0.711807131767273
Mir12380	6mer	HES1	421	118	123	118	123	13873734	x	6mer	421	NA	0	Mir-12380	>TCCCTC	>GAGGGA	0.711807131767273
Mir12380	6mer	ATF5	421	347	352	347	352	13788748	x	6mer	421	NA	0	Mir-12380	>TCCCTC	>GAGGGA	0.711807131767273
Mir12380	6mer	ATF5	421	347	352	347	352	13788748	x	6mer	421	NA	0	Mir-12380	>TCCCTC	>GAGGGA	0.711807131767273
Mir12380	6mer	ATP1A3	421	109	114	109	114	13793141	x	6mer	421	NA	0	Mir-12380	>TCCCTC	>GAGGGA	0.711807131767273
Mir12380	6mer	ATP1A3	421	109	114	109	114	13793141	x	6mer	421	NA	0	Mir-12380	>TCCCTC	>GAGGGA	0.711807131767273
Mir12380	6mer	MOGS	421	202	207	202	207	13850954	x	6mer	421	NA	0	Mir-12380	>TCCCTC	>GAGGGA	0.711807131767273
Mir12380	6mer	MOGS	421	202	207	202	207	13850954	x	6mer	421	NA	0	Mir-12380	>TCCCTC	>GAGGGA	0.711807131767273
Mir12380	6mer	LPIN3	349	243	248	243	248	3724057	x	6mer	349	NA	0	Mir-12380	>TCCCTC	>GAGGGA	0.711807131767273
Mir12380	6mer	LPIN3	349	243	248	243	248	3724057	x	6mer	349	NA	0	Mir-12380	>TCCCTC	>GAGGGA	0.711807131767273
Mir12380	6mer	MLF2	415	60	65	60	65	12124578	x	6mer	415	NA	0	Mir-12380	>TCCCTC	>GAGGGA	0.711807131767273
Mir12380	6mer	MLF2	415	60	65	60	65	12124578	x	6mer	415	NA	0	Mir-12380	>TCCCTC	>GAGGGA	0.711807131767273
Mir12380	6mer	ORC2	377	55	60	55	60	7565317	x	6mer	377	NA	0	Mir-12380	>TCCCTC	>GAGGGA	0.711807131767273
Mir12380	6mer	ORC2	377	55	60	55	60	7565317	x	6mer	377	NA	0	Mir-12380	>TCCCTC	>GAGGGA	0.711807131767273
Mir12380	6mer	C1QL2	421	600	605	600	605	13830911	x	6mer	421	NA	0	Mir-12380	>TCCCTC	>GAGGGA	0.711807131767273
Mir12380	6mer	C1QL2	421	600	605	600	605	13830911	x	6mer	421	NA	0	Mir-12380	>TCCCTC	>GAGGGA	0.711807131767273
Mir12380	6mer	FBXO25	421	259	264	259	264	13583023	x	6mer	421	NA	0	Mir-12380	>TCCCTC	>GAGGGA	0.711807131767273
Mir12380	6mer	FBXO25	421	259	264	259	264	13583023	x	6mer	421	NA	0	Mir-12380	>TCCCTC	>GAGGGA	0.711807131767273
Mir12380	6mer	PFKL	377	637	642	637	642	7670119	x	6mer	377	NA	0	Mir-12380	>TCCCTC	>GAGGGA	0.711807131767273
Mir12380	6mer	PFKL	377	637	642	637	642	7670119	x	6mer	377	NA	0	Mir-12380	>TCCCTC	>GAGGGA	0.711807131767273
Mir12380	6mer	CNTNAP1	377	152	157	152	157	7629304	x	6mer	377	NA	0	Mir-12380	>TCCCTC	>GAGGGA	0.711807131767273
Mir12380	6mer	CNTNAP1	377	152	157	152	157	7629304	x	6mer	377	NA	0	Mir-12380	>TCCCTC	>GAGGGA	0.711807131767273
Mir12380	6mer	DDIT4	415	134	139	134	139	11899330	x	6mer	415	NA	0	Mir-12380	>TCCCTC	>GAGGGA	0.711807131767273
Mir12380	6mer	DDIT4	415	134	139	134	139	11899330	x	6mer	415	NA	0	Mir-12380	>TCCCTC	>GAGGGA	0.711807131767273
Mir12380	6mer	NSG2	421	120	125	120	125	13557237	x	6mer	421	NA	0	Mir-12380	>TCCCTC	>GAGGGA	0.711807131767273
Mir12380	6mer	NSG2	421	120	125	120	125	13557237	x	6mer	421	NA	0	Mir-12380	>TCCCTC	>GAGGGA	0.711807131767273
Mir12380	6mer	TIMM8A	421	196	201	196	201	13898719	x	6mer	421	NA	0	Mir-12380	>TCCCTC	>GAGGGA	0.711807131767273
Mir12380	6mer	TIMM8A	421	196	201	196	201	13898719	x	6mer	421	NA	0	Mir-12380	>TCCCTC	>GAGGGA	0.711807131767273
Mir12380	6mer	PI4KB	349	295	300	295	300	3856393	x	6mer	349	NA	0	Mir-12380	>TCCCTC	>GAGGGA	0.711807131767273
Mir12380	6mer	PI4KB	349	295	300	295	300	3856393	x	6mer	349	NA	0	Mir-12380	>TCCCTC	>GAGGGA	0.711807131767273
Mir12380	6mer	RD3L	349	99	104	99	104	3715211	x	6mer	349	NA	0	Mir-12380	>TCCCTC	>GAGGGA	0.711807131767273
Mir12380	6mer	RD3L	349	99	104	99	104	3715211	x	6mer	349	NA	0	Mir-12380	>TCCCTC	>GAGGGA	0.711807131767273
Mir12380	6mer	SOAT2	415	346	351	346	351	12114817	x	6mer	415	NA	0	Mir-12380	>TCCCTC	>GAGGGA	0.711807131767273
Mir12380	6mer	SOAT2	415	346	351	346	351	12114817	x	6mer	415	NA	0	Mir-12380	>TCCCTC	>GAGGGA	0.711807131767273
Mir12380	6mer	CCDC170	377	37	42	37	42	7655311	x	6mer	377	NA	0	Mir-12380	>TCCCTC	>GAGGGA	0.711807131767273
Mir12380	6mer	CCDC170	377	37	42	37	42	7655311	x	6mer	377	NA	0	Mir-12380	>TCCCTC	>GAGGGA	0.711807131767273
Mir12380	6mer	APRT	377	742	747	742	747	7551387	x	6mer	377	NA	0	Mir-12380	>TCCCTC	>GAGGGA	0.711807131767273
Mir12380	6mer	APRT	377	742	747	742	747	7551387	x	6mer	377	NA	0	Mir-12380	>TCCCTC	>GAGGGA	0.711807131767273
Mir12380	6mer	PIGO	421	116	121	116	121	13518461	x	6mer	421	NA	0	Mir-12380	>TCCCTC	>GAGGGA	0.711807131767273
Mir12380	6mer	PIGO	421	116	121	116	121	13518461	x	6mer	421	NA	0	Mir-12380	>TCCCTC	>GAGGGA	0.711807131767273
Mir12380	6mer	GYS1	377	661	666	661	666	7607196	x	6mer	377	NA	0	Mir-12380	>TCCCTC	>GAGGGA	0.711807131767273
Mir12380	6mer	GYS1	377	661	666	661	666	7607196	x	6mer	377	NA	0	Mir-12380	>TCCCTC	>GAGGGA	0.711807131767273
Mir12380	6mer	CADM4	421	164	169	164	169	13792796	x	6mer	421	NA	0	Mir-12380	>TCCCTC	>GAGGGA	0.711807131767273
Mir12380	6mer	CADM4	421	164	169	164	169	13792796	x	6mer	421	NA	0	Mir-12380	>TCCCTC	>GAGGGA	0.711807131767273
Mir12380	6mer	CAPZB	377	594	599	594	599	7597122	x	6mer	377	NA	0	Mir-12380	>TCCCTC	>GAGGGA	0.711807131767273
Mir12380	6mer	CAPZB	377	594	599	594	599	7597122	x	6mer	377	NA	0	Mir-12380	>TCCCTC	>GAGGGA	0.711807131767273
Mir12380	6mer	YY1AP1	415	658	663	658	663	11984480	x	6mer	415	NA	0	Mir-12380	>TCCCTC	>GAGGGA	0.711807131767273
Mir12380	6mer	YY1AP1	415	658	663	658	663	11984480	x	6mer	415	NA	0	Mir-12380	>TCCCTC	>GAGGGA	0.711807131767273
Mir12380	6mer	PARP6	349	261	266	261	266	3885066	x	6mer	349	NA	0	Mir-12380	>TCCCTC	>GAGGGA	0.711807131767273
Mir12380	6mer	PARP6	349	261	266	261	266	3885066	x	6mer	349	NA	0	Mir-12380	>TCCCTC	>GAGGGA	0.711807131767273
Mir12380	6mer	SEC23B	377	74	79	74	79	7544991	x	6mer	377	NA	0	Mir-12380	>TCCCTC	>GAGGGA	0.711807131767273
Mir12380	6mer	SEC23B	377	74	79	74	79	7544991	x	6mer	377	NA	0	Mir-12380	>TCCCTC	>GAGGGA	0.711807131767273
Mir12380	6mer	CIAO2B	421	221	226	221	226	13593958	x	6mer	421	NA	0	Mir-12380	>TCCCTC	>GAGGGA	0.711807131767273
Mir12380	6mer	CIAO2B	421	221	226	221	226	13593958	x	6mer	421	NA	0	Mir-12380	>TCCCTC	>GAGGGA	0.711807131767273
Mir12380	6mer	PLA2G6	415	636	641	636	641	12120966	x	6mer	415	NA	0	Mir-12380	>TCCCTC	>GAGGGA	0.711807131767273
Mir12380	6mer	PLA2G6	415	636	641	636	641	12120966	x	6mer	415	NA	0	Mir-12380	>TCCCTC	>GAGGGA	0.711807131767273
Mir12380	6mer	PER2	349	104	109	104	109	3850535	x	6mer	349	NA	0	Mir-12380	>TCCCTC	>GAGGGA	0.711807131767273
Mir12380	6mer	PER2	349	104	109	104	109	3850535	x	6mer	349	NA	0	Mir-12380	>TCCCTC	>GAGGGA	0.711807131767273
Mir12380	6mer	RNF123	349	146	151	146	151	3918417	x	6mer	349	NA	0	Mir-12380	>TCCCTC	>GAGGGA	0.711807131767273
Mir12380	6mer	RNF123	349	146	151	146	151	3918417	x	6mer	349	NA	0	Mir-12380	>TCCCTC	>GAGGGA	0.711807131767273
Mir12380	6mer	BLACAT1	421	56	61	56	61	13676942	x	6mer	421	NA	0	Mir-12380	>TCCCTC	>GAGGGA	0.711807131767273
Mir12380	6mer	BLACAT1	421	56	61	56	61	13676942	x	6mer	421	NA	0	Mir-12380	>TCCCTC	>GAGGGA	0.711807131767273
Mir12380	6mer	INPP5J	349	153	158	153	158	3633839	x	6mer	349	NA	0	Mir-12380	>TCCCTC	>GAGGGA	0.711807131767273
Mir12380	6mer	INPP5J	349	153	158	153	158	3633839	x	6mer	349	NA	0	Mir-12380	>TCCCTC	>GAGGGA	0.711807131767273
Mir12380	6mer	RBCK1	415	637	642	637	642	11934099	x	6mer	415	NA	0	Mir-12380	>TCCCTC	>GAGGGA	0.711807131767273
Mir12380	6mer	RBCK1	415	637	642	637	642	11934099	x	6mer	415	NA	0	Mir-12380	>TCCCTC	>GAGGGA	0.711807131767273
Mir12380	6mer	ELOA	349	53	58	53	58	3683617	x	6mer	349	NA	0	Mir-12380	>TCCCTC	>GAGGGA	0.711807131767273
Mir12380	6mer	ELOA	349	53	58	53	58	3683617	x	6mer	349	NA	0	Mir-12380	>TCCCTC	>GAGGGA	0.711807131767273
Mir12380	6mer	AGAP3	415	221	226	221	226	12132129	x	6mer	415	NA	0	Mir-12380	>TCCCTC	>GAGGGA	0.711807131767273
Mir12380	6mer	AGAP3	415	221	226	221	226	12132129	x	6mer	415	NA	0	Mir-12380	>TCCCTC	>GAGGGA	0.711807131767273
Mir12380	6mer	SLC25A23	377	147	152	147	152	7439654	x	6mer	377	NA	0	Mir-12380	>TCCCTC	>GAGGGA	0.711807131767273
Mir12380	6mer	SLC25A23	377	147	152	147	152	7439654	x	6mer	377	NA	0	Mir-12380	>TCCCTC	>GAGGGA	0.711807131767273
Mir12380	6mer	KBTBD4	377	388	393	388	393	7708325	x	6mer	377	NA	0	Mir-12380	>TCCCTC	>GAGGGA	0.711807131767273
Mir12380	6mer	KBTBD4	377	388	393	388	393	7708325	x	6mer	377	NA	0	Mir-12380	>TCCCTC	>GAGGGA	0.711807131767273
Mir12380	6mer	PIEZO1	377	379	384	379	384	7551284	x	6mer	377	NA	0	Mir-12380	>TCCCTC	>GAGGGA	0.711807131767273
Mir12380	6mer	PIEZO1	377	379	384	379	384	7551284	x	6mer	377	NA	0	Mir-12380	>TCCCTC	>GAGGGA	0.711807131767273
Mir12380	6mer	MST1R	421	265	270	265	270	13505795	x	6mer	421	NA	0	Mir-12380	>TCCCTC	>GAGGGA	0.711807131767273
Mir12380	6mer	MST1R	421	265	270	265	270	13505795	x	6mer	421	NA	0	Mir-12380	>TCCCTC	>GAGGGA	0.711807131767273
Mir12380	6mer	PRL	421	268	273	268	273	13773041	x	6mer	421	NA	0	Mir-12380	>TCCCTC	>GAGGGA	0.711807131767273
Mir12380	6mer	PRL	421	268	273	268	273	13773041	x	6mer	421	NA	0	Mir-12380	>TCCCTC	>GAGGGA	0.711807131767273
Mir12380	6mer	SNX3	415	445	450	445	450	12013763	x	6mer	415	NA	0	Mir-12380	>TCCCTC	>GAGGGA	0.711807131767273
Mir12380	6mer	SNX3	415	445	450	445	450	12013763	x	6mer	415	NA	0	Mir-12380	>TCCCTC	>GAGGGA	0.711807131767273
Mir12380	6mer	SLC35A1	349	365	370	365	370	3868645	x	6mer	349	NA	0	Mir-12380	>TCCCTC	>GAGGGA	0.711807131767273
Mir12380	6mer	SLC35A1	349	365	370	365	370	3868645	x	6mer	349	NA	0	Mir-12380	>TCCCTC	>GAGGGA	0.711807131767273
Mir12380	6mer	NRBP2	377	235	240	235	240	7443389	x	6mer	377	NA	0	Mir-12380	>TCCCTC	>GAGGGA	0.711807131767273
Mir12380	6mer	NRBP2	377	235	240	235	240	7443389	x	6mer	377	NA	0	Mir-12380	>TCCCTC	>GAGGGA	0.711807131767273
Mir12380	6mer	DDIT4	415	732	737	732	737	11899331	x	6mer	415	NA	0	Mir-12380	>TCCCTC	>GAGGGA	0.711807131767273
Mir12380	6mer	DDIT4	415	732	737	732	737	11899331	x	6mer	415	NA	0	Mir-12380	>TCCCTC	>GAGGGA	0.711807131767273
Mir12380	6mer	C1QTNF7	349	150	155	150	155	3835674	x	6mer	349	NA	0	Mir-12380	>TCCCTC	>GAGGGA	0.711807131767273
Mir12380	6mer	C1QTNF7	349	150	155	150	155	3835674	x	6mer	349	NA	0	Mir-12380	>TCCCTC	>GAGGGA	0.711807131767273
Mir12380	7mer-m8	NELFE	349	59	65	59	65	3878126	x	7mer-m8	349	NA	0	Mir-12380	>TCCCTCC	>GGAGGGA	0.987528383731842
Mir12380	7mer-m8	ATP6V0A4	377	220	226	220	226	7679340	x	7mer-m8	377	NA	0	Mir-12380	>TCCCTCC	>GGAGGGA	0.987528383731842
Mir12380	7mer-m8	SCTR	377	706	712	706	712	7578569	x	7mer-m8	377	NA	0	Mir-12380	>TCCCTCC	>GGAGGGA	0.987528383731842
Mir12380	7mer-m8	NOL10	349	65	71	65	71	3740233	x	7mer-m8	349	NA	0	Mir-12380	>TCCCTCC	>GGAGGGA	0.987528383731842
Mir12380	7mer-m8	KRI1	377	238	244	238	244	7442385	x	7mer-m8	377	NA	0	Mir-12380	>TCCCTCC	>GGAGGGA	0.987528383731842
Mir12380	7mer-m8	NDUFS2	377	60	66	60	66	7657480	x	7mer-m8	377	NA	0	Mir-12380	>TCCCTCC	>GGAGGGA	0.987528383731842
Mir12380	7mer-m8	ACAA1	349	16	22	16	22	3925434	x	7mer-m8	349	NA	0	Mir-12380	>TCCCTCC	>GGAGGGA	0.987528383731842
Mir12380	7mer-m8	C1QL2	377	294	300	294	300	7578486	x	7mer-m8	377	NA	0	Mir-12380	>TCCCTCC	>GGAGGGA	0.987528383731842
Mir12380	7mer-m8	CNIH2	377	720	726	720	726	7703666	x	7mer-m8	377	NA	0	Mir-12380	>TCCCTCC	>GGAGGGA	0.987528383731842
Mir12380	7mer-m8	ARRDC2	377	105	111	105	111	7435145	x	7mer-m8	377	NA	0	Mir-12380	>TCCCTCC	>GGAGGGA	0.987528383731842
Mir12380	7mer-m8	SLC22A31	415	117	123	117	123	11963246	x	7mer-m8	415	NA	0	Mir-12380	>TCCCTCC	>GGAGGGA	0.987528383731842
Mir12380	7mer-m8	PPP1R35	415	40	46	40	46	12003091	x	7mer-m8	415	NA	0	Mir-12380	>TCCCTCC	>GGAGGGA	0.987528383731842
Mir12380	7mer-m8	CRHR2	377	283	289	283	289	7487504	x	7mer-m8	377	NA	0	Mir-12380	>TCCCTCC	>GGAGGGA	0.987528383731842
Mir12380	7mer-m8	ITGA2B	349	222	228	222	228	3779517	x	7mer-m8	349	NA	0	Mir-12380	>TCCCTCC	>GGAGGGA	0.987528383731842
Mir12380	7mer-m8	PIGZ	415	667	673	667	673	12196356	x	7mer-m8	415	NA	0	Mir-12380	>TCCCTCC	>GGAGGGA	0.987528383731842
Mir12380	7mer-m8	NKIRAS1	377	186	192	186	192	7673105	x	7mer-m8	377	NA	0	Mir-12380	>TCCCTCC	>GGAGGGA	0.987528383731842
Mir12380	7mer-m8	KLHL21	415	200	206	200	206	12098271	x	7mer-m8	415	NA	0	Mir-12380	>TCCCTCC	>GGAGGGA	0.987528383731842
Mir12380	7mer-m8	ZNRF4	415	196	202	196	202	12045315	x	7mer-m8	415	NA	0	Mir-12380	>TCCCTCC	>GGAGGGA	0.987528383731842
Mir12380	7mer-m8	CROCC	421	299	305	299	305	13803829	x	7mer-m8	421	NA	0	Mir-12380	>TCCCTCC	>GGAGGGA	0.987528383731842
Mir12380	7mer-m8	FKBP2	421	29	35	29	35	13606773	x	7mer-m8	421	NA	0	Mir-12380	>TCCCTCC	>GGAGGGA	0.987528383731842
Mir12380	7mer-m8	KMT5C	415	525	531	525	531	12106559	x	7mer-m8	415	NA	0	Mir-12380	>TCCCTCC	>GGAGGGA	0.987528383731842
Mir12380	7mer-m8	GAPDHS	377	673	679	673	679	7601551	x	7mer-m8	377	NA	0	Mir-12380	>TCCCTCC	>GGAGGGA	0.987528383731842
Mir12380	7mer-m8	ILK	421	205	211	205	211	13812664	x	7mer-m8	421	NA	0	Mir-12380	>TCCCTCC	>GGAGGGA	0.987528383731842
Mir12380	7mer-m8	PGLS	349	117	123	117	123	3648022	x	7mer-m8	349	NA	0	Mir-12380	>TCCCTCC	>GGAGGGA	0.987528383731842
Mir12380	7mer-m8	GSX1	377	55	61	55	61	7583654	x	7mer-m8	377	NA	0	Mir-12380	>TCCCTCC	>GGAGGGA	0.987528383731842
Mir12380	7mer-m8	LGSN	415	274	280	274	280	12011254	x	7mer-m8	415	NA	0	Mir-12380	>TCCCTCC	>GGAGGGA	0.987528383731842
Mir12380	7mer-m8	NFATC2	377	369	375	369	375	7535182	x	7mer-m8	377	NA	0	Mir-12380	>TCCCTCC	>GGAGGGA	0.987528383731842
Mir12380	7mer-m8	ARRDC2	377	640	646	640	646	7435146	x	7mer-m8	377	NA	0	Mir-12380	>TCCCTCC	>GGAGGGA	0.987528383731842
Mir12380	7mer-m8	PELI3	349	477	483	477	483	3847114	x	7mer-m8	349	NA	0	Mir-12380	>TCCCTCC	>GGAGGGA	0.987528383731842
Mir12380	7mer-m8	NPTXR	349	461	467	461	467	3822662	x	7mer-m8	349	NA	0	Mir-12380	>TCCCTCC	>GGAGGGA	0.987528383731842
Mir12380	7mer-m8	RBM28	421	107	113	107	113	13701538	x	7mer-m8	421	NA	0	Mir-12380	>TCCCTCC	>GGAGGGA	0.987528383731842
Mir12380	7mer-m8	BTK	415	158	164	158	164	12212119	x	7mer-m8	415	NA	0	Mir-12380	>TCCCTCC	>GGAGGGA	0.987528383731842
Mir12380	7mer-m8	TMEM94	349	242	248	242	248	3781548	x	7mer-m8	349	NA	0	Mir-12380	>TCCCTCC	>GGAGGGA	0.987528383731842
Mir12380	7mer-m8	ALAS2	349	197	203	197	203	3931237	x	7mer-m8	349	NA	0	Mir-12380	>TCCCTCC	>GGAGGGA	0.987528383731842
Mir12380	7mer-m8	FZD8	415	73	79	73	79	12133521	x	7mer-m8	415	NA	0	Mir-12380	>TCCCTCC	>GGAGGGA	0.987528383731842
Mir12380	7mer-m8	CLRN3	415	79	85	79	85	11895253	x	7mer-m8	415	NA	0	Mir-12380	>TCCCTCC	>GGAGGGA	0.987528383731842
Mir12380	7mer-m8	TMEM161A	421	499	505	499	505	13757908	x	7mer-m8	421	NA	0	Mir-12380	>TCCCTCC	>GGAGGGA	0.987528383731842
Mir12380	7mer-m8	KMT5C	415	72	78	72	78	12106560	x	7mer-m8	415	NA	0	Mir-12380	>TCCCTCC	>GGAGGGA	0.987528383731842
Mir12380	7mer-m8	FAM171A2	421	202	208	202	208	13660311	x	7mer-m8	421	NA	0	Mir-12380	>TCCCTCC	>GGAGGGA	0.987528383731842
Mir12380	7mer-m8	MTFP1	421	116	122	116	122	13747427	x	7mer-m8	421	NA	0	Mir-12380	>TCCCTCC	>GGAGGGA	0.987528383731842
Mir12380	7mer-m8	HNRNPUL1	415	487	493	487	493	12102833	x	7mer-m8	415	NA	0	Mir-12380	>TCCCTCC	>GGAGGGA	0.987528383731842
Mir12380	7mer-m8	SLC25A45	421	251	257	251	257	13607802	x	7mer-m8	421	NA	0	Mir-12380	>TCCCTCC	>GGAGGGA	0.987528383731842
Mir12380	7mer-m8	GRAP2	377	440	446	440	446	7698272	x	7mer-m8	377	NA	0	Mir-12380	>TCCCTCC	>GGAGGGA	0.987528383731842
Mir12380	7mer-m8	DET1	415	335	341	335	341	11908077	x	7mer-m8	415	NA	0	Mir-12380	>TCCCTCC	>GGAGGGA	0.987528383731842
Mir12380	7mer-m8	ARPC5L	421	440	446	440	446	13564588	x	7mer-m8	421	NA	0	Mir-12380	>TCCCTCC	>GGAGGGA	0.987528383731842
Mir12380	7mer-m8	LCAT	415	192	198	192	198	11961328	x	7mer-m8	415	NA	0	Mir-12380	>TCCCTCC	>GGAGGGA	0.987528383731842
Mir12380	7mer-m8	FAM171A2	421	682	688	682	688	13660314	x	7mer-m8	421	NA	0	Mir-12380	>TCCCTCC	>GGAGGGA	0.987528383731842
Mir12380	7mer-m8	OSBPL5	421	365	371	365	371	13610857	x	7mer-m8	421	NA	0	Mir-12380	>TCCCTCC	>GGAGGGA	0.987528383731842
Mir12380	7mer-m8	HAPLN2	377	357	363	357	363	7624357	x	7mer-m8	377	NA	0	Mir-12380	>TCCCTCC	>GGAGGGA	0.987528383731842
Mir12380	7mer-m8	AGAP3	421	482	488	482	488	13698620	x	7mer-m8	421	NA	0	Mir-12380	>TCCCTCC	>GGAGGGA	0.987528383731842
Mir12380	7mer-m8	GIPC1	421	408	414	408	414	13761892	x	7mer-m8	421	NA	0	Mir-12380	>TCCCTCC	>GGAGGGA	0.987528383731842
Mir12380	7mer-m8	FSCN2	415	76	82	76	82	11997735	x	7mer-m8	415	NA	0	Mir-12380	>TCCCTCC	>GGAGGGA	0.987528383731842
Mir12380	7mer-m8	CASTOR1	377	707	713	707	713	7428964	x	7mer-m8	377	NA	0	Mir-12380	>TCCCTCC	>GGAGGGA	0.987528383731842
Mir12380	7mer-m8	KYAT1	349	188	194	188	194	3731275	x	7mer-m8	349	NA	0	Mir-12380	>TCCCTCC	>GGAGGGA	0.987528383731842
Mir12380	7mer-m8	P3H3	377	430	436	430	436	7685325	x	7mer-m8	377	NA	0	Mir-12380	>TCCCTCC	>GGAGGGA	0.987528383731842
Mir12380	7mer-m8	UBL4A	421	742	748	742	748	13893515	x	7mer-m8	421	NA	0	Mir-12380	>TCCCTCC	>GGAGGGA	0.987528383731842
Mir12380	7mer-m8	RRP8	421	160	166	160	166	13812693	x	7mer-m8	421	NA	0	Mir-12380	>TCCCTCC	>GGAGGGA	0.987528383731842
Mir12380	7mer-m8	PINX1	377	337	343	337	343	7543455	x	7mer-m8	377	NA	0	Mir-12380	>TCCCTCC	>GGAGGGA	0.987528383731842
Mir12380	7mer-m8	TIMM17B	415	19	25	19	25	12210280	x	7mer-m8	415	NA	0	Mir-12380	>TCCCTCC	>GGAGGGA	0.987528383731842
Mir12380	7mer-m8	RNASEL	377	373	379	373	379	7618077	x	7mer-m8	377	NA	0	Mir-12380	>TCCCTCC	>GGAGGGA	0.987528383731842
Mir12380	7mer-m8	GIPC1	421	281	287	281	287	13761891	x	7mer-m8	421	NA	0	Mir-12380	>TCCCTCC	>GGAGGGA	0.987528383731842
Mir12380	7mer-m8	FERD3L	415	73	79	73	79	12139260	x	7mer-m8	415	NA	0	Mir-12380	>TCCCTCC	>GGAGGGA	0.987528383731842
Mir12380	7mer-m8	DYNC1I1	421	45	51	45	51	13690224	x	7mer-m8	421	NA	0	Mir-12380	>TCCCTCC	>GGAGGGA	0.987528383731842
Mir12380	7mer-m8	UBL4A	421	272	278	272	278	13893514	x	7mer-m8	421	NA	0	Mir-12380	>TCCCTCC	>GGAGGGA	0.987528383731842
Mir12380	7mer-m8	RAB36	415	94	100	94	100	12031625	x	7mer-m8	415	NA	0	Mir-12380	>TCCCTCC	>GGAGGGA	0.987528383731842
Mir12380	7mer-m8	ROGDI	415	187	193	187	193	12184977	x	7mer-m8	415	NA	0	Mir-12380	>TCCCTCC	>GGAGGGA	0.987528383731842
Mir12380	7mer-m8	GBF1	377	655	661	655	661	7498018	x	7mer-m8	377	NA	0	Mir-12380	>TCCCTCC	>GGAGGGA	0.987528383731842
Mir12380	7mer-m8	ITGA2B	349	226	232	226	232	3779518	x	7mer-m8	349	NA	0	Mir-12380	>TCCCTCC	>GGAGGGA	0.987528383731842
Mir12380	7mer-m8	ARPC4	377	777	783	777	783	7484350	x	7mer-m8	377	NA	0	Mir-12380	>TCCCTCC	>GGAGGGA	0.987528383731842
Mir12380	7mer-m8	SRCAP	421	371	377	371	377	13733906	x	7mer-m8	421	NA	0	Mir-12380	>TCCCTCC	>GGAGGGA	0.987528383731842
Mir12380	7mer-m8	CRELD1	421	546	552	546	552	13740640	x	7mer-m8	421	NA	0	Mir-12380	>TCCCTCC	>GGAGGGA	0.987528383731842
Mir12380	7mer-m8	LIPE	349	645	651	645	651	3680624	x	7mer-m8	349	NA	0	Mir-12380	>TCCCTCC	>GGAGGGA	0.987528383731842
Mir12380	7mer-m8	GRIK5	415	54	60	54	60	12109413	x	7mer-m8	415	NA	0	Mir-12380	>TCCCTCC	>GGAGGGA	0.987528383731842
Mir12380	7mer-m8	SPRY2	377	35	41	35	41	7566223	x	7mer-m8	377	NA	0	Mir-12380	>TCCCTCC	>GGAGGGA	0.987528383731842
Mir12380	7mer-m8	PINX1	377	351	357	351	357	7543456	x	7mer-m8	377	NA	0	Mir-12380	>TCCCTCC	>GGAGGGA	0.987528383731842
Mir12380	7mer-m8	CBLN3	377	130	136	130	136	7503748	x	7mer-m8	377	NA	0	Mir-12380	>TCCCTCC	>GGAGGGA	0.987528383731842
Mir12380	7mer-m8	ARPC4	349	812	818	812	818	3922422	x	7mer-m8	349	NA	0	Mir-12380	>TCCCTCC	>GGAGGGA	0.987528383731842
Mir12380	7mer-m8	CDC42EP2	349	302	308	302	308	3845998	x	7mer-m8	349	NA	0	Mir-12380	>TCCCTCC	>GGAGGGA	0.987528383731842
Mir12380	7mer-m8	MGAT4B	415	257	263	257	263	11931388	x	7mer-m8	415	NA	0	Mir-12380	>TCCCTCC	>GGAGGGA	0.987528383731842
Mir12380	7mer-m8	COL6A3	415	541	547	541	547	12030734	x	7mer-m8	415	NA	0	Mir-12380	>TCCCTCC	>GGAGGGA	0.987528383731842
Mir12380	7mer-m8	FAM171A2	421	435	441	435	441	13660312	x	7mer-m8	421	NA	0	Mir-12380	>TCCCTCC	>GGAGGGA	0.987528383731842
Mir12380	7mer-m8	CFAP45	415	479	485	479	485	11982805	x	7mer-m8	415	NA	0	Mir-12380	>TCCCTCC	>GGAGGGA	0.987528383731842
Mir12380	7mer-m8	NAGA	349	283	289	283	289	3823364	x	7mer-m8	349	NA	0	Mir-12380	>TCCCTCC	>GGAGGGA	0.987528383731842
Mir12380	7mer-m8	P3H3	349	364	370	364	370	3810881	x	7mer-m8	349	NA	0	Mir-12380	>TCCCTCC	>GGAGGGA	0.987528383731842
Mir12380	7mer-m8	KYAT1	349	349	355	349	355	3731278	x	7mer-m8	349	NA	0	Mir-12380	>TCCCTCC	>GGAGGGA	0.987528383731842
Mir12380	7mer-m8	TMEM161A	415	481	487	481	487	12041047	x	7mer-m8	415	NA	0	Mir-12380	>TCCCTCC	>GGAGGGA	0.987528383731842
Mir12380	7mer-m8	ZNF511	349	218	224	218	224	3879768	x	7mer-m8	349	NA	0	Mir-12380	>TCCCTCC	>GGAGGGA	0.987528383731842
Mir12380	7mer-m8	TMEM161A	421	511	517	511	517	13757910	x	7mer-m8	421	NA	0	Mir-12380	>TCCCTCC	>GGAGGGA	0.987528383731842
Mir12380	7mer-m8	GAS2L1	421	193	199	193	199	13748116	x	7mer-m8	421	NA	0	Mir-12380	>TCCCTCC	>GGAGGGA	0.987528383731842
Mir12380	7mer-m8	SETDB1	349	536	542	536	542	3856963	x	7mer-m8	349	NA	0	Mir-12380	>TCCCTCC	>GGAGGGA	0.987528383731842
Mir12380	7mer-m8	SLC2A1	421	696	702	696	702	13808654	x	7mer-m8	421	NA	0	Mir-12380	>TCCCTCC	>GGAGGGA	0.987528383731842
Mir12380	7mer-m8	LCAT	377	172	178	172	178	7549798	x	7mer-m8	377	NA	0	Mir-12380	>TCCCTCC	>GGAGGGA	0.987528383731842
Mir12380	7mer-m8	KRI1	377	362	368	362	368	7442386	x	7mer-m8	377	NA	0	Mir-12380	>TCCCTCC	>GGAGGGA	0.987528383731842
Mir12380	7mer-m8	NAB2	349	212	218	212	218	3816651	x	7mer-m8	349	NA	0	Mir-12380	>TCCCTCC	>GGAGGGA	0.987528383731842
Mir12380	7mer-m8	PGLS	349	121	127	121	127	3648023	x	7mer-m8	349	NA	0	Mir-12380	>TCCCTCC	>GGAGGGA	0.987528383731842
Mir12380	7mer-m8	KYAT1	349	345	351	345	351	3731277	x	7mer-m8	349	NA	0	Mir-12380	>TCCCTCC	>GGAGGGA	0.987528383731842
Mir12380	7mer-m8	FAM171A2	421	678	684	678	684	13660313	x	7mer-m8	421	NA	0	Mir-12380	>TCCCTCC	>GGAGGGA	0.987528383731842
Mir12380	7mer-m8	SP5	349	269	275	269	275	3699173	x	7mer-m8	349	NA	0	Mir-12380	>TCCCTCC	>GGAGGGA	0.987528383731842
Mir12380	7mer-m8	ELOA	377	151	157	151	157	7596283	x	7mer-m8	377	NA	0	Mir-12380	>TCCCTCC	>GGAGGGA	0.987528383731842
Mir12380	7mer-m8	MMACHC	377	562	568	562	568	7613976	x	7mer-m8	377	NA	0	Mir-12380	>TCCCTCC	>GGAGGGA	0.987528383731842
Mir12380	7mer-m8	KIF17	415	479	485	479	485	12096002	x	7mer-m8	415	NA	0	Mir-12380	>TCCCTCC	>GGAGGGA	0.987528383731842
Mir12380	7mer-m8	CFAP45	415	497	503	497	503	11982806	x	7mer-m8	415	NA	0	Mir-12380	>TCCCTCC	>GGAGGGA	0.987528383731842
Mir12380	7mer-m8	HMOX2	349	84	90	84	90	3910666	x	7mer-m8	349	NA	0	Mir-12380	>TCCCTCC	>GGAGGGA	0.987528383731842
Mir12380	7mer-m8	PLA2G6	421	190	196	190	196	13724345	x	7mer-m8	421	NA	0	Mir-12380	>TCCCTCC	>GGAGGGA	0.987528383731842
Mir12380	7mer-m8	SHANK3	421	31	37	31	37	13726353	x	7mer-m8	421	NA	0	Mir-12380	>TCCCTCC	>GGAGGGA	0.987528383731842
Mir12380	7mer-m8	NAB2	349	311	317	311	317	3816652	x	7mer-m8	349	NA	0	Mir-12380	>TCCCTCC	>GGAGGGA	0.987528383731842
Mir12380	7mer-m8	COP1	349	258	264	258	264	3763853	x	7mer-m8	349	NA	0	Mir-12380	>TCCCTCC	>GGAGGGA	0.987528383731842
Mir12380	7mer-m8	DNAJC14	421	424	430	424	430	13716069	x	7mer-m8	421	NA	0	Mir-12380	>TCCCTCC	>GGAGGGA	0.987528383731842
Mir12380	7mer-m8	C3H19ORF67	415	591	597	591	597	12046290	x	7mer-m8	415	NA	0	Mir-12380	>TCCCTCC	>GGAGGGA	0.987528383731842
Mir12380	7mer-m8	DMAC2	349	709	715	709	715	3678816	x	7mer-m8	349	NA	0	Mir-12380	>TCCCTCC	>GGAGGGA	0.987528383731842
Mir12380	7mer-m8	TUBB4A	421	381	387	381	387	13761319	x	7mer-m8	421	NA	0	Mir-12380	>TCCCTCC	>GGAGGGA	0.987528383731842
Mir12380	7mer-m8	TNFRSF12A	415	501	507	501	507	12181364	x	7mer-m8	415	NA	0	Mir-12380	>TCCCTCC	>GGAGGGA	0.987528383731842
Mir12380	7mer-m8	PTPRN	377	369	375	369	375	7562855	x	7mer-m8	377	NA	0	Mir-12380	>TCCCTCC	>GGAGGGA	0.987528383731842
Mir12380	7mer-m8	LRRC61	415	28	34	28	34	12131710	x	7mer-m8	415	NA	0	Mir-12380	>TCCCTCC	>GGAGGGA	0.987528383731842
Mir12380	7mer-m8	NELFE	415	51	57	51	57	12006129	x	7mer-m8	415	NA	0	Mir-12380	>TCCCTCC	>GGAGGGA	0.987528383731842
Mir12380	7mer-m8	SNCB	421	507	513	507	513	13557783	x	7mer-m8	421	NA	0	Mir-12380	>TCCCTCC	>GGAGGGA	0.987528383731842
Mir12380	7mer-m8	SLC4A3	377	65	71	65	71	7562541	x	7mer-m8	377	NA	0	Mir-12380	>TCCCTCC	>GGAGGGA	0.987528383731842
Mir12380	7mer-m8	SMOX	415	57	63	57	63	11966788	x	7mer-m8	415	NA	0	Mir-12380	>TCCCTCC	>GGAGGGA	0.987528383731842
Mir12380	7mer-m8	NUDT17	415	291	297	291	297	12022227	x	7mer-m8	415	NA	0	Mir-12380	>TCCCTCC	>GGAGGGA	0.987528383731842
Mir12380	7mer-m8	C3H19ORF67	415	326	332	326	332	12046288	x	7mer-m8	415	NA	0	Mir-12380	>TCCCTCC	>GGAGGGA	0.987528383731842
Mir12380	7mer-m8	NRROS	349	270	276	270	276	3704192	x	7mer-m8	349	NA	0	Mir-12380	>TCCCTCC	>GGAGGGA	0.987528383731842
Mir12380	7mer-m8	NYAP1	421	688	694	688	694	13625142	x	7mer-m8	421	NA	0	Mir-12380	>TCCCTCC	>GGAGGGA	0.987528383731842
Mir12380	7mer-m8	PRIMA1	349	71	77	71	77	3904534	x	7mer-m8	349	NA	0	Mir-12380	>TCCCTCC	>GGAGGGA	0.987528383731842
Mir12380	7mer-m8	GALR2	421	486	492	486	492	13658511	x	7mer-m8	421	NA	0	Mir-12380	>TCCCTCC	>GGAGGGA	0.987528383731842
Mir12380	7mer-m8	CNIH2	377	356	362	356	362	7703665	x	7mer-m8	377	NA	0	Mir-12380	>TCCCTCC	>GGAGGGA	0.987528383731842
Mir12380	7mer-m8	DNAJC30	377	44	50	44	50	7666539	x	7mer-m8	377	NA	0	Mir-12380	>TCCCTCC	>GGAGGGA	0.987528383731842
Mir12380	7mer-m8	CHKA	415	494	500	494	500	12141191	x	7mer-m8	415	NA	0	Mir-12380	>TCCCTCC	>GGAGGGA	0.987528383731842
Mir12380	7mer-m8	TBX6	349	500	506	500	506	3914386	x	7mer-m8	349	NA	0	Mir-12380	>TCCCTCC	>GGAGGGA	0.987528383731842
Mir12380	7mer-m8	RETREG2	415	520	526	520	526	12201078	x	7mer-m8	415	NA	0	Mir-12380	>TCCCTCC	>GGAGGGA	0.987528383731842
Mir12380	7mer-m8	PTPRN	377	566	572	566	572	7562856	x	7mer-m8	377	NA	0	Mir-12380	>TCCCTCC	>GGAGGGA	0.987528383731842
Mir12380	7mer-m8	STXBP2	415	162	168	162	168	12038913	x	7mer-m8	415	NA	0	Mir-12380	>TCCCTCC	>GGAGGGA	0.987528383731842
Mir12380	7mer-m8	CARMIL3	415	204	210	204	210	11912608	x	7mer-m8	415	NA	0	Mir-12380	>TCCCTCC	>GGAGGGA	0.987528383731842
Mir12380	7mer-m8	ANO8	415	140	146	140	146	12042532	x	7mer-m8	415	NA	0	Mir-12380	>TCCCTCC	>GGAGGGA	0.987528383731842
Mir12380	7mer-m8	TNFRSF12A	415	505	511	505	511	12181365	x	7mer-m8	415	NA	0	Mir-12380	>TCCCTCC	>GGAGGGA	0.987528383731842
Mir12380	7mer-m8	SKOR1	415	522	528	522	528	11909935	x	7mer-m8	415	NA	0	Mir-12380	>TCCCTCC	>GGAGGGA	0.987528383731842
Mir12380	7mer-m8	ATP6V0C	377	547	553	547	553	7477022	x	7mer-m8	377	NA	0	Mir-12380	>TCCCTCC	>GGAGGGA	0.987528383731842
Mir12380	7mer-m8	HLX	377	57	63	57	63	7621394	x	7mer-m8	377	NA	0	Mir-12380	>TCCCTCC	>GGAGGGA	0.987528383731842
Mir12380	7mer-m8	RCOR2	415	267	273	267	273	12144800	x	7mer-m8	415	NA	0	Mir-12380	>TCCCTCC	>GGAGGGA	0.987528383731842
Mir12380	7mer-m8	MMACHC	377	558	564	558	564	7613975	x	7mer-m8	377	NA	0	Mir-12380	>TCCCTCC	>GGAGGGA	0.987528383731842
Mir12380	7mer-m8	RCOR2	415	263	269	263	269	12144799	x	7mer-m8	415	NA	0	Mir-12380	>TCCCTCC	>GGAGGGA	0.987528383731842
Mir12380	7mer-m8	GPRC5C	377	86	92	86	92	7635940	x	7mer-m8	377	NA	0	Mir-12380	>TCCCTCC	>GGAGGGA	0.987528383731842
Mir12380	7mer-m8	UQCC1	421	48	54	48	54	13560507	x	7mer-m8	421	NA	0	Mir-12380	>TCCCTCC	>GGAGGGA	0.987528383731842
Mir12380	7mer-m8	TAGLN2	349	482	488	482	488	3770786	x	7mer-m8	349	NA	0	Mir-12380	>TCCCTCC	>GGAGGGA	0.987528383731842
Mir12380	7mer-m8	S100A14	377	336	342	336	342	7626557	x	7mer-m8	377	NA	0	Mir-12380	>TCCCTCC	>GGAGGGA	0.987528383731842
Mir12380	7mer-m8	SNCG	377	291	297	291	297	7491441	x	7mer-m8	377	NA	0	Mir-12380	>TCCCTCC	>GGAGGGA	0.987528383731842
Mir12380	7mer-m8	SMDT1	415	53	59	53	59	12110359	x	7mer-m8	415	NA	0	Mir-12380	>TCCCTCC	>GGAGGGA	0.987528383731842
Mir12380	7mer-m8	S100A16	421	494	500	494	500	13667753	x	7mer-m8	421	NA	0	Mir-12380	>TCCCTCC	>GGAGGGA	0.987528383731842
Mir12380	7mer-m8	NES	415	348	354	348	354	11983675	x	7mer-m8	415	NA	0	Mir-12380	>TCCCTCC	>GGAGGGA	0.987528383731842
Mir12380	7mer-m8	EXO5	415	394	400	394	400	12026898	x	7mer-m8	415	NA	0	Mir-12380	>TCCCTCC	>GGAGGGA	0.987528383731842
Mir12380	7mer-m8	ITPR3	421	212	218	212	218	13629784	x	7mer-m8	421	NA	0	Mir-12380	>TCCCTCC	>GGAGGGA	0.987528383731842
Mir12380	7mer-m8	SMIM44	421	336	342	336	342	13755036	x	7mer-m8	421	NA	0	Mir-12380	>TCCCTCC	>GGAGGGA	0.987528383731842
Mir12380	7mer-m8	CCL17	415	76	82	76	82	11937593	x	7mer-m8	415	NA	0	Mir-12380	>TCCCTCC	>GGAGGGA	0.987528383731842
Mir12380	7mer-m8	DLG4	349	712	718	712	718	3874342	x	7mer-m8	349	NA	0	Mir-12380	>TCCCTCC	>GGAGGGA	0.987528383731842
Mir12380	7mer-m8	EPB42	349	308	314	308	314	3898937	x	7mer-m8	349	NA	0	Mir-12380	>TCCCTCC	>GGAGGGA	0.987528383731842
Mir12380	7mer-m8	ECHDC1	421	254	260	254	260	13640709	x	7mer-m8	421	NA	0	Mir-12380	>TCCCTCC	>GGAGGGA	0.987528383731842
Mir12380	7mer-m8	GRK6	421	811	817	811	817	13558206	x	7mer-m8	421	NA	0	Mir-12380	>TCCCTCC	>GGAGGGA	0.987528383731842
Mir12380	7mer-m8	CIC	377	503	509	503	509	7606059	x	7mer-m8	377	NA	0	Mir-12380	>TCCCTCC	>GGAGGGA	0.987528383731842
Mir12380	7mer-m8	RAC3	421	245	251	245	251	13655560	x	7mer-m8	421	NA	0	Mir-12380	>TCCCTCC	>GGAGGGA	0.987528383731842
Mir12380	7mer-m8	CYSLTR1	377	81	87	81	87	7731654	x	7mer-m8	377	NA	0	Mir-12380	>TCCCTCC	>GGAGGGA	0.987528383731842
Mir12380	7mer-m8	TCN1	421	210	216	210	216	13604505	x	7mer-m8	421	NA	0	Mir-12380	>TCCCTCC	>GGAGGGA	0.987528383731842
Mir12380	7mer-m8	RNF34	349	202	208	202	208	3637315	x	7mer-m8	349	NA	0	Mir-12380	>TCCCTCC	>GGAGGGA	0.987528383731842
Mir12380	7mer-m8	CFB	349	276	282	276	282	3878054	x	7mer-m8	349	NA	0	Mir-12380	>TCCCTCC	>GGAGGGA	0.987528383731842
Mir12380	7mer-m8	TOR2A	349	506	512	506	512	3730276	x	7mer-m8	349	NA	0	Mir-12380	>TCCCTCC	>GGAGGGA	0.987528383731842
Mir12380	7mer-m8	UBOX5	377	199	205	199	205	7715072	x	7mer-m8	377	NA	0	Mir-12380	>TCCCTCC	>GGAGGGA	0.987528383731842
Mir12380	7mer-m8	EN1	421	371	377	371	377	13830809	x	7mer-m8	421	NA	0	Mir-12380	>TCCCTCC	>GGAGGGA	0.987528383731842
Mir12380	7mer-m8	CMIP	415	67	73	67	73	11950105	x	7mer-m8	415	NA	0	Mir-12380	>TCCCTCC	>GGAGGGA	0.987528383731842
Mir12380	7mer-m8	BRD2	421	130	136	130	136	13629223	x	7mer-m8	421	NA	0	Mir-12380	>TCCCTCC	>GGAGGGA	0.987528383731842
Mir12380	7mer-m8	SYP	415	497	503	497	503	12210044	x	7mer-m8	415	NA	0	Mir-12380	>TCCCTCC	>GGAGGGA	0.987528383731842
Mir12380	7mer-m8	NOTCH3	377	484	490	484	490	7438019	x	7mer-m8	377	NA	0	Mir-12380	>TCCCTCC	>GGAGGGA	0.987528383731842
Mir12380	7mer-m8	PIGZ	415	587	593	587	593	12196355	x	7mer-m8	415	NA	0	Mir-12380	>TCCCTCC	>GGAGGGA	0.987528383731842
Mir12380	7mer-m8	LURAP1	421	916	922	916	922	13685402	x	7mer-m8	421	NA	0	Mir-12380	>TCCCTCC	>GGAGGGA	0.987528383731842
Mir12380	7mer-m8	STUB1	421	652	658	652	658	13514127	x	7mer-m8	421	NA	0	Mir-12380	>TCCCTCC	>GGAGGGA	0.987528383731842
Mir12380	7mer-m8	FZD8	415	491	497	491	497	12133519	x	7mer-m8	415	NA	0	Mir-12380	>TCCCTCC	>GGAGGGA	0.987528383731842
Mir12380	7mer-m8	MIOX	415	174	180	174	180	12111093	x	7mer-m8	415	NA	0	Mir-12380	>TCCCTCC	>GGAGGGA	0.987528383731842
Mir12380	7mer-m8	DHX58	349	65	71	65	71	3776580	x	7mer-m8	349	NA	0	Mir-12380	>TCCCTCC	>GGAGGGA	0.987528383731842
Mir12380	7mer-m8	LCAT	421	425	431	425	431	13594992	x	7mer-m8	421	NA	0	Mir-12380	>TCCCTCC	>GGAGGGA	0.987528383731842
Mir12380	7mer-m8	SLC4A3	377	61	67	61	67	7562540	x	7mer-m8	377	NA	0	Mir-12380	>TCCCTCC	>GGAGGGA	0.987528383731842
Mir12380	7mer-m8	CTSK	421	634	640	634	640	13651274	x	7mer-m8	421	NA	0	Mir-12380	>TCCCTCC	>GGAGGGA	0.987528383731842
Mir12380	7mer-m8	TCF21	421	37	43	37	43	13641079	x	7mer-m8	421	NA	0	Mir-12380	>TCCCTCC	>GGAGGGA	0.987528383731842
Mir12380	7mer-m8	TEX261	349	28	34	28	34	3756733	x	7mer-m8	349	NA	0	Mir-12380	>TCCCTCC	>GGAGGGA	0.987528383731842
Mir12380	7mer-m8	MYH11	415	388	394	388	394	12186018	x	7mer-m8	415	NA	0	Mir-12380	>TCCCTCC	>GGAGGGA	0.987528383731842
Mir12380	7mer-m8	HOXA4	421	726	732	726	732	13692120	x	7mer-m8	421	NA	0	Mir-12380	>TCCCTCC	>GGAGGGA	0.987528383731842
Mir12380	7mer-m8	INPPL1	421	748	754	748	754	13813623	x	7mer-m8	421	NA	0	Mir-12380	>TCCCTCC	>GGAGGGA	0.987528383731842
Mir12380	7mer-m8	MLF2	349	605	611	605	611	3810552	x	7mer-m8	349	NA	0	Mir-12380	>TCCCTCC	>GGAGGGA	0.987528383731842
Mir12380	7mer-m8	TEDC2	377	297	303	297	303	7477109	x	7mer-m8	377	NA	0	Mir-12380	>TCCCTCC	>GGAGGGA	0.987528383731842
Mir12380	7mer-m8	PTDSS2	377	475	481	475	481	7700804	x	7mer-m8	377	NA	0	Mir-12380	>TCCCTCC	>GGAGGGA	0.987528383731842
Mir12380	7mer-m8	PPP1R37	421	317	323	317	323	13794158	x	7mer-m8	421	NA	0	Mir-12380	>TCCCTCC	>GGAGGGA	0.987528383731842
Mir12380	7mer-m8	EPOR	415	47	53	47	53	12047913	x	7mer-m8	415	NA	0	Mir-12380	>TCCCTCC	>GGAGGGA	0.987528383731842
Mir12380	7mer-m8	CHMP4A	349	116	122	116	122	3895717	x	7mer-m8	349	NA	0	Mir-12380	>TCCCTCC	>GGAGGGA	0.987528383731842
Mir12380	7mer-m8	CARD11	415	330	336	330	336	12188755	x	7mer-m8	415	NA	0	Mir-12380	>TCCCTCC	>GGAGGGA	0.987528383731842
Mir12380	7mer-m8	INPPL1	421	736	742	736	742	13813620	x	7mer-m8	421	NA	0	Mir-12380	>TCCCTCC	>GGAGGGA	0.987528383731842
Mir12380	7mer-m8	ARPC5L	349	447	453	447	453	3726461	x	7mer-m8	349	NA	0	Mir-12380	>TCCCTCC	>GGAGGGA	0.987528383731842
Mir12380	7mer-m8	KIF22	349	69	75	69	75	3913900	x	7mer-m8	349	NA	0	Mir-12380	>TCCCTCC	>GGAGGGA	0.987528383731842
Mir12380	7mer-m8	ERF	377	899	905	899	905	7606100	x	7mer-m8	377	NA	0	Mir-12380	>TCCCTCC	>GGAGGGA	0.987528383731842
Mir12380	7mer-m8	CLPTM1	349	52	58	52	58	3680271	x	7mer-m8	349	NA	0	Mir-12380	>TCCCTCC	>GGAGGGA	0.987528383731842
Mir12380	7mer-m8	FKBP2	421	25	31	25	31	13606772	x	7mer-m8	421	NA	0	Mir-12380	>TCCCTCC	>GGAGGGA	0.987528383731842
Mir12380	7mer-m8	DCAF11	377	194	200	194	200	7504239	x	7mer-m8	377	NA	0	Mir-12380	>TCCCTCC	>GGAGGGA	0.987528383731842
Mir12380	7mer-m8	OSBPL7	415	927	933	927	933	11991273	x	7mer-m8	415	NA	0	Mir-12380	>TCCCTCC	>GGAGGGA	0.987528383731842
Mir12380	7mer-m8	LRRC61	415	32	38	32	38	12131711	x	7mer-m8	415	NA	0	Mir-12380	>TCCCTCC	>GGAGGGA	0.987528383731842
Mir12380	7mer-m8	LURAP1	421	884	890	884	890	13685401	x	7mer-m8	421	NA	0	Mir-12380	>TCCCTCC	>GGAGGGA	0.987528383731842
Mir12380	7mer-m8	APOC4	349	273	279	273	279	3680310	x	7mer-m8	349	NA	0	Mir-12380	>TCCCTCC	>GGAGGGA	0.987528383731842
Mir12380	7mer-m8	NOL3	415	48	54	48	54	11960402	x	7mer-m8	415	NA	0	Mir-12380	>TCCCTCC	>GGAGGGA	0.987528383731842
Mir12380	7mer-m8	C1QL4	349	325	331	325	331	3819440	x	7mer-m8	349	NA	0	Mir-12380	>TCCCTCC	>GGAGGGA	0.987528383731842
Mir12380	7mer-m8	D2HGDH	415	653	659	653	659	12195985	x	7mer-m8	415	NA	0	Mir-12380	>TCCCTCC	>GGAGGGA	0.987528383731842
Mir12380	7mer-m8	MRPL14	349	126	132	126	132	3871342	x	7mer-m8	349	NA	0	Mir-12380	>TCCCTCC	>GGAGGGA	0.987528383731842
Mir12380	7mer-m8	CLPTM1	421	94	100	94	100	13793950	x	7mer-m8	421	NA	0	Mir-12380	>TCCCTCC	>GGAGGGA	0.987528383731842
Mir12380	7mer-m8	PSD2	421	316	322	316	322	13552740	x	7mer-m8	421	NA	0	Mir-12380	>TCCCTCC	>GGAGGGA	0.987528383731842
Mir12380	7mer-m8	ABHD17A	349	282	288	282	288	3640862	x	7mer-m8	349	NA	0	Mir-12380	>TCCCTCC	>GGAGGGA	0.987528383731842
Mir12380	7mer-m8	ACOXL	377	413	419	413	419	7544235	x	7mer-m8	377	NA	0	Mir-12380	>TCCCTCC	>GGAGGGA	0.987528383731842
Mir12380	7mer-m8	GDPD5	415	440	446	440	446	12088513	x	7mer-m8	415	NA	0	Mir-12380	>TCCCTCC	>GGAGGGA	0.987528383731842
Mir12380	7mer-m8	DXO	415	34	40	34	40	12006142	x	7mer-m8	415	NA	0	Mir-12380	>TCCCTCC	>GGAGGGA	0.987528383731842
Mir12380	7mer-m8	C1H9ORF57	377	281	287	281	287	7468815	x	7mer-m8	377	NA	0	Mir-12380	>TCCCTCC	>GGAGGGA	0.987528383731842
Mir12380	7mer-m8	OXER1	377	245	251	245	251	7547784	x	7mer-m8	377	NA	0	Mir-12380	>TCCCTCC	>GGAGGGA	0.987528383731842
Mir12380	7mer-m8	STIP1	377	181	187	181	187	7705734	x	7mer-m8	377	NA	0	Mir-12380	>TCCCTCC	>GGAGGGA	0.987528383731842
Mir12380	7mer-m8	GNB2	349	226	232	226	232	3875609	x	7mer-m8	349	NA	0	Mir-12380	>TCCCTCC	>GGAGGGA	0.987528383731842
Mir12380	7mer-m8	RBM14	415	454	460	454	460	12142120	x	7mer-m8	415	NA	0	Mir-12380	>TCCCTCC	>GGAGGGA	0.987528383731842
Mir12380	7mer-m8	TMEM154	349	180	186	180	186	3831302	x	7mer-m8	349	NA	0	Mir-12380	>TCCCTCC	>GGAGGGA	0.987528383731842
Mir12380	7mer-m8	MUS81	349	34	40	34	40	3846759	x	7mer-m8	349	NA	0	Mir-12380	>TCCCTCC	>GGAGGGA	0.987528383731842
Mir12380	7mer-m8	CYP1A1	421	57	63	57	63	13537096	x	7mer-m8	421	NA	0	Mir-12380	>TCCCTCC	>GGAGGGA	0.987528383731842
Mir12380	7mer-m8	MOGS	377	162	168	162	168	7714853	x	7mer-m8	377	NA	0	Mir-12380	>TCCCTCC	>GGAGGGA	0.987528383731842
Mir12380	7mer-m8	AIRE	421	281	287	281	287	13683790	x	7mer-m8	421	NA	0	Mir-12380	>TCCCTCC	>GGAGGGA	0.987528383731842
Mir12380	7mer-m8	FIZ1	415	33	39	33	39	12106347	x	7mer-m8	415	NA	0	Mir-12380	>TCCCTCC	>GGAGGGA	0.987528383731842
Mir12380	7mer-m8	CD164L2	377	153	159	153	159	7594524	x	7mer-m8	377	NA	0	Mir-12380	>TCCCTCC	>GGAGGGA	0.987528383731842
Mir12380	7mer-m8	UBE2V2	421	540	546	540	546	13776791	x	7mer-m8	421	NA	0	Mir-12380	>TCCCTCC	>GGAGGGA	0.987528383731842
Mir12380	7mer-m8	TRIOBP	421	541	547	541	547	13724139	x	7mer-m8	421	NA	0	Mir-12380	>TCCCTCC	>GGAGGGA	0.987528383731842
Mir12380	7mer-m8	OSBPL7	415	87	93	87	93	11991272	x	7mer-m8	415	NA	0	Mir-12380	>TCCCTCC	>GGAGGGA	0.987528383731842
Mir12380	7mer-m8	LURAP1	377	767	773	767	773	7613666	x	7mer-m8	377	NA	0	Mir-12380	>TCCCTCC	>GGAGGGA	0.987528383731842
Mir12380	7mer-m8	CARD11	421	316	322	316	322	13734807	x	7mer-m8	421	NA	0	Mir-12380	>TCCCTCC	>GGAGGGA	0.987528383731842
Mir12380	7mer-m8	NEFM	377	262	268	262	268	7555749	x	7mer-m8	377	NA	0	Mir-12380	>TCCCTCC	>GGAGGGA	0.987528383731842
Mir12380	7mer-m8	CSF3	377	299	305	299	305	7630713	x	7mer-m8	377	NA	0	Mir-12380	>TCCCTCC	>GGAGGGA	0.987528383731842
Mir12380	7mer-m8	PIAS3	415	341	347	341	347	12022271	x	7mer-m8	415	NA	0	Mir-12380	>TCCCTCC	>GGAGGGA	0.987528383731842
Mir12380	7mer-m8	INPPL1	421	744	750	744	750	13813622	x	7mer-m8	421	NA	0	Mir-12380	>TCCCTCC	>GGAGGGA	0.987528383731842
Mir12380	7mer-m8	CMIP	415	63	69	63	69	11950104	x	7mer-m8	415	NA	0	Mir-12380	>TCCCTCC	>GGAGGGA	0.987528383731842
Mir12380	7mer-m8	ERF	377	903	909	903	909	7606101	x	7mer-m8	377	NA	0	Mir-12380	>TCCCTCC	>GGAGGGA	0.987528383731842
Mir12380	7mer-m8	TSSK6	421	43	49	43	49	13755355	x	7mer-m8	421	NA	0	Mir-12380	>TCCCTCC	>GGAGGGA	0.987528383731842
Mir12380	7mer-m8	CLPTM1	349	91	97	91	97	3680272	x	7mer-m8	349	NA	0	Mir-12380	>TCCCTCC	>GGAGGGA	0.987528383731842
Mir12380	7mer-m8	HOXA4	377	749	755	749	755	7671679	x	7mer-m8	377	NA	0	Mir-12380	>TCCCTCC	>GGAGGGA	0.987528383731842
Mir12380	7mer-m8	NADSYN1	377	109	115	109	115	7701823	x	7mer-m8	377	NA	0	Mir-12380	>TCCCTCC	>GGAGGGA	0.987528383731842
Mir12380	7mer-m8	TIMM17B	415	289	295	289	295	12210281	x	7mer-m8	415	NA	0	Mir-12380	>TCCCTCC	>GGAGGGA	0.987528383731842
Mir12380	7mer-m8	CLTCL1	421	349	355	349	355	13746734	x	7mer-m8	421	NA	0	Mir-12380	>TCCCTCC	>GGAGGGA	0.987528383731842
Mir12380	7mer-m8	GUCA2B	421	505	511	505	511	13808969	x	7mer-m8	421	NA	0	Mir-12380	>TCCCTCC	>GGAGGGA	0.987528383731842
Mir12380	7mer-m8	FUNDC2	377	129	135	129	135	7732422	x	7mer-m8	377	NA	0	Mir-12380	>TCCCTCC	>GGAGGGA	0.987528383731842
Mir12380	7mer-m8	FAM117A	377	702	708	702	708	7632529	x	7mer-m8	377	NA	0	Mir-12380	>TCCCTCC	>GGAGGGA	0.987528383731842
Mir12380	7mer-m8	TMEM161A	421	523	529	523	529	13757913	x	7mer-m8	421	NA	0	Mir-12380	>TCCCTCC	>GGAGGGA	0.987528383731842
Mir12380	7mer-m8	SLC22A31	415	121	127	121	127	11963247	x	7mer-m8	415	NA	0	Mir-12380	>TCCCTCC	>GGAGGGA	0.987528383731842
Mir12380	7mer-m8	XKR8	415	103	109	103	109	12094064	x	7mer-m8	415	NA	0	Mir-12380	>TCCCTCC	>GGAGGGA	0.987528383731842
Mir12380	7mer-m8	POLR1A	349	208	214	208	214	3754720	x	7mer-m8	349	NA	0	Mir-12380	>TCCCTCC	>GGAGGGA	0.987528383731842
Mir12380	7mer-m8	SPRY2	377	31	37	31	37	7566222	x	7mer-m8	377	NA	0	Mir-12380	>TCCCTCC	>GGAGGGA	0.987528383731842
Mir12380	7mer-m8	AVPR1A	421	139	145	139	145	13718650	x	7mer-m8	421	NA	0	Mir-12380	>TCCCTCC	>GGAGGGA	0.987528383731842
Mir12380	7mer-m8	NUDT15	349	275	281	275	281	3691272	x	7mer-m8	349	NA	0	Mir-12380	>TCCCTCC	>GGAGGGA	0.987528383731842
Mir12380	7mer-m8	CXCR3	349	488	494	488	494	3926387	x	7mer-m8	349	NA	0	Mir-12380	>TCCCTCC	>GGAGGGA	0.987528383731842
Mir12380	7mer-m8	VPS8	377	360	366	360	366	7667839	x	7mer-m8	377	NA	0	Mir-12380	>TCCCTCC	>GGAGGGA	0.987528383731842
Mir12380	7mer-m8	CYP1A2	421	372	378	372	378	13537066	x	7mer-m8	421	NA	0	Mir-12380	>TCCCTCC	>GGAGGGA	0.987528383731842
Mir12380	7mer-m8	TIMM13	415	464	470	464	470	12041574	x	7mer-m8	415	NA	0	Mir-12380	>TCCCTCC	>GGAGGGA	0.987528383731842
Mir12380	7mer-m8	LYPD5	421	107	113	107	113	13792624	x	7mer-m8	421	NA	0	Mir-12380	>TCCCTCC	>GGAGGGA	0.987528383731842
Mir12380	7mer-m8	ITGA3	421	21	27	21	27	13660897	x	7mer-m8	421	NA	0	Mir-12380	>TCCCTCC	>GGAGGGA	0.987528383731842
Mir12380	7mer-m8	ERF	377	307	313	307	313	7606097	x	7mer-m8	377	NA	0	Mir-12380	>TCCCTCC	>GGAGGGA	0.987528383731842
Mir12380	7mer-m8	ZBTB3	415	247	253	247	253	12145057	x	7mer-m8	415	NA	0	Mir-12380	>TCCCTCC	>GGAGGGA	0.987528383731842
Mir12380	7mer-m8	GALR2	421	373	379	373	379	13658510	x	7mer-m8	421	NA	0	Mir-12380	>TCCCTCC	>GGAGGGA	0.987528383731842
Mir12380	7mer-m8	CDKN2C	415	237	243	237	243	11971381	x	7mer-m8	415	NA	0	Mir-12380	>TCCCTCC	>GGAGGGA	0.987528383731842
Mir12380	7mer-m8	SDR42E1	377	359	365	359	365	7539252	x	7mer-m8	377	NA	0	Mir-12380	>TCCCTCC	>GGAGGGA	0.987528383731842
Mir12380	7mer-m8	GDI2	349	364	370	364	370	3812790	x	7mer-m8	349	NA	0	Mir-12380	>TCCCTCC	>GGAGGGA	0.987528383731842
Mir12380	7mer-m8	DHRS3	377	140	146	140	146	7598338	x	7mer-m8	377	NA	0	Mir-12380	>TCCCTCC	>GGAGGGA	0.987528383731842
Mir12380	7mer-m8	MAP3K12	421	205	211	205	211	13714890	x	7mer-m8	421	NA	0	Mir-12380	>TCCCTCC	>GGAGGGA	0.987528383731842
Mir12380	7mer-m8	MMACHC	377	570	576	570	576	7613978	x	7mer-m8	377	NA	0	Mir-12380	>TCCCTCC	>GGAGGGA	0.987528383731842
Mir12380	7mer-m8	DERL3	377	64	70	64	70	7610245	x	7mer-m8	377	NA	0	Mir-12380	>TCCCTCC	>GGAGGGA	0.987528383731842
Mir12380	7mer-m8	TMEM145	349	19	25	19	25	3680722	x	7mer-m8	349	NA	0	Mir-12380	>TCCCTCC	>GGAGGGA	0.987528383731842
Mir12380	7mer-m8	DENND6B	421	123	129	123	129	13726783	x	7mer-m8	421	NA	0	Mir-12380	>TCCCTCC	>GGAGGGA	0.987528383731842
Mir12380	7mer-m8	TRMT61A	415	139	145	139	145	11924811	x	7mer-m8	415	NA	0	Mir-12380	>TCCCTCC	>GGAGGGA	0.987528383731842
Mir12380	7mer-m8	IZUMO1R	421	306	312	306	312	13819974	x	7mer-m8	421	NA	0	Mir-12380	>TCCCTCC	>GGAGGGA	0.987528383731842
Mir12380	7mer-m8	SMUG1	349	523	529	523	529	3806920	x	7mer-m8	349	NA	0	Mir-12380	>TCCCTCC	>GGAGGGA	0.987528383731842
Mir12380	7mer-m8	CMIP	415	59	65	59	65	11950103	x	7mer-m8	415	NA	0	Mir-12380	>TCCCTCC	>GGAGGGA	0.987528383731842
Mir12380	7mer-m8	PGLS	421	117	123	117	123	13765589	x	7mer-m8	421	NA	0	Mir-12380	>TCCCTCC	>GGAGGGA	0.987528383731842
Mir12380	7mer-m8	PCSK2	377	616	622	616	622	7545162	x	7mer-m8	377	NA	0	Mir-12380	>TCCCTCC	>GGAGGGA	0.987528383731842
Mir12380	7mer-m8	ODAD3	377	532	538	532	538	7441699	x	7mer-m8	377	NA	0	Mir-12380	>TCCCTCC	>GGAGGGA	0.987528383731842
Mir12380	7mer-m8	GTF3C1	377	227	233	227	233	7476718	x	7mer-m8	377	NA	0	Mir-12380	>TCCCTCC	>GGAGGGA	0.987528383731842
Mir12380	7mer-m8	ERF	377	117	123	117	123	7606096	x	7mer-m8	377	NA	0	Mir-12380	>TCCCTCC	>GGAGGGA	0.987528383731842
Mir12380	7mer-m8	PTGES	349	258	264	258	264	3731528	x	7mer-m8	349	NA	0	Mir-12380	>TCCCTCC	>GGAGGGA	0.987528383731842
Mir12380	7mer-m8	ZNF598	421	266	272	266	272	13512545	x	7mer-m8	421	NA	0	Mir-12380	>TCCCTCC	>GGAGGGA	0.987528383731842
Mir12380	7mer-m8	SLC22A17	377	355	361	355	361	7504569	x	7mer-m8	377	NA	0	Mir-12380	>TCCCTCC	>GGAGGGA	0.987528383731842
Mir12380	7mer-m8	PNPLA2	377	207	213	207	213	7701080	x	7mer-m8	377	NA	0	Mir-12380	>TCCCTCC	>GGAGGGA	0.987528383731842
Mir12380	7mer-m8	HAS1	415	795	801	795	801	12108785	x	7mer-m8	415	NA	0	Mir-12380	>TCCCTCC	>GGAGGGA	0.987528383731842
Mir12380	7mer-m8	C3H19ORF25	415	170	176	170	176	12041873	x	7mer-m8	415	NA	0	Mir-12380	>TCCCTCC	>GGAGGGA	0.987528383731842
Mir12380	7mer-m8	PITPNM1	415	59	65	59	65	12141490	x	7mer-m8	415	NA	0	Mir-12380	>TCCCTCC	>GGAGGGA	0.987528383731842
Mir12380	7mer-m8	RPA2	377	205	211	205	211	7594185	x	7mer-m8	377	NA	0	Mir-12380	>TCCCTCC	>GGAGGGA	0.987528383731842
Mir12380	7mer-m8	FHL3	415	36	42	36	42	12091328	x	7mer-m8	415	NA	0	Mir-12380	>TCCCTCC	>GGAGGGA	0.987528383731842
Mir12380	7mer-m8	XIRP1	421	203	209	203	209	13743572	x	7mer-m8	421	NA	0	Mir-12380	>TCCCTCC	>GGAGGGA	0.987528383731842
Mir12380	7mer-m8	ZCWPW1	377	95	101	95	101	7639379	x	7mer-m8	377	NA	0	Mir-12380	>TCCCTCC	>GGAGGGA	0.987528383731842
Mir12380	7mer-m8	KYAT1	377	110	116	110	116	7527577	x	7mer-m8	377	NA	0	Mir-12380	>TCCCTCC	>GGAGGGA	0.987528383731842
Mir12380	7mer-m8	TMEM82	349	310	316	310	316	3682321	x	7mer-m8	349	NA	0	Mir-12380	>TCCCTCC	>GGAGGGA	0.987528383731842
Mir12380	7mer-m8	GAP43	349	554	560	554	560	3705278	x	7mer-m8	349	NA	0	Mir-12380	>TCCCTCC	>GGAGGGA	0.987528383731842
Mir12380	7mer-m8	ADORA2A	421	219	225	219	225	13745478	x	7mer-m8	421	NA	0	Mir-12380	>TCCCTCC	>GGAGGGA	0.987528383731842
Mir12380	7mer-m8	THOC6	349	287	293	287	293	3905537	x	7mer-m8	349	NA	0	Mir-12380	>TCCCTCC	>GGAGGGA	0.987528383731842
Mir12380	7mer-m8	SMIM23	349	34	40	34	40	3720418	x	7mer-m8	349	NA	0	Mir-12380	>TCCCTCC	>GGAGGGA	0.987528383731842
Mir12380	7mer-m8	FZD5	349	181	187	181	187	3790216	x	7mer-m8	349	NA	0	Mir-12380	>TCCCTCC	>GGAGGGA	0.987528383731842
Mir12380	7mer-m8	TEX264	415	134	140	134	140	12173002	x	7mer-m8	415	NA	0	Mir-12380	>TCCCTCC	>GGAGGGA	0.987528383731842
Mir12380	7mer-m8	SUMO3	377	430	436	430	436	7669985	x	7mer-m8	377	NA	0	Mir-12380	>TCCCTCC	>GGAGGGA	0.987528383731842
Mir12380	7mer-m8	NKX6-2	421	192	198	192	198	13542007	x	7mer-m8	421	NA	0	Mir-12380	>TCCCTCC	>GGAGGGA	0.987528383731842
Mir12380	7mer-m8	TPI1	415	194	200	194	200	12124202	x	7mer-m8	415	NA	0	Mir-12380	>TCCCTCC	>GGAGGGA	0.987528383731842
Mir12380	7mer-m8	DCAF8	377	19	25	19	25	7623372	x	7mer-m8	377	NA	0	Mir-12380	>TCCCTCC	>GGAGGGA	0.987528383731842
Mir12380	7mer-m8	HIC1	415	60	66	60	66	12026674	x	7mer-m8	415	NA	0	Mir-12380	>TCCCTCC	>GGAGGGA	0.987528383731842
Mir12380	7mer-m8	LRP1	415	57	63	57	63	12112950	x	7mer-m8	415	NA	0	Mir-12380	>TCCCTCC	>GGAGGGA	0.987528383731842
Mir12380	7mer-m8	MLLT6	349	57	63	57	63	3777974	x	7mer-m8	349	NA	0	Mir-12380	>TCCCTCC	>GGAGGGA	0.987528383731842
Mir12380	7mer-m8	COL9A2	421	342	348	342	348	13810609	x	7mer-m8	421	NA	0	Mir-12380	>TCCCTCC	>GGAGGGA	0.987528383731842
Mir12380	7mer-m8	INHBE	377	297	303	297	303	7692533	x	7mer-m8	377	NA	0	Mir-12380	>TCCCTCC	>GGAGGGA	0.987528383731842
Mir12380	7mer-m8	UBE2V2	421	552	558	552	558	13776792	x	7mer-m8	421	NA	0	Mir-12380	>TCCCTCC	>GGAGGGA	0.987528383731842
Mir12380	7mer-m8	HIC1	415	572	578	572	578	12026673	x	7mer-m8	415	NA	0	Mir-12380	>TCCCTCC	>GGAGGGA	0.987528383731842
Mir12380	7mer-m8	CAPNS1	415	525	531	525	531	12100009	x	7mer-m8	415	NA	0	Mir-12380	>TCCCTCC	>GGAGGGA	0.987528383731842
Mir12380	7mer-m8	DLX6	415	378	384	378	384	12139971	x	7mer-m8	415	NA	0	Mir-12380	>TCCCTCC	>GGAGGGA	0.987528383731842
Mir12380	7mer-m8	BRD2	349	134	140	134	140	3878745	x	7mer-m8	349	NA	0	Mir-12380	>TCCCTCC	>GGAGGGA	0.987528383731842
Mir12380	7mer-m8	NES	415	462	468	462	468	11983676	x	7mer-m8	415	NA	0	Mir-12380	>TCCCTCC	>GGAGGGA	0.987528383731842
Mir12380	7mer-m8	ZMAT2	349	522	528	522	528	3712707	x	7mer-m8	349	NA	0	Mir-12380	>TCCCTCC	>GGAGGGA	0.987528383731842
Mir12380	7mer-m8	VWA7	377	183	189	183	189	7643492	x	7mer-m8	377	NA	0	Mir-12380	>TCCCTCC	>GGAGGGA	0.987528383731842
Mir12380	7mer-m8	IL2RG	377	15	21	15	21	7727287	x	7mer-m8	377	NA	0	Mir-12380	>TCCCTCC	>GGAGGGA	0.987528383731842
Mir12380	7mer-m8	INPPL1	421	740	746	740	746	13813621	x	7mer-m8	421	NA	0	Mir-12380	>TCCCTCC	>GGAGGGA	0.987528383731842
Mir12380	7mer-m8	ERF	377	676	682	676	682	7606099	x	7mer-m8	377	NA	0	Mir-12380	>TCCCTCC	>GGAGGGA	0.987528383731842
Mir12380	7mer-m8	MS4A15	377	46	52	46	52	7707394	x	7mer-m8	377	NA	0	Mir-12380	>TCCCTCC	>GGAGGGA	0.987528383731842
Mir12380	7mer-m8	C2H1ORF56	421	27	33	27	33	13651587	x	7mer-m8	421	NA	0	Mir-12380	>TCCCTCC	>GGAGGGA	0.987528383731842
Mir12380	7mer-m8	TMEM134	421	176	182	176	182	13610113	x	7mer-m8	421	NA	0	Mir-12380	>TCCCTCC	>GGAGGGA	0.987528383731842
Mir12380	7mer-m8	GNG13	421	355	361	355	361	13513518	x	7mer-m8	421	NA	0	Mir-12380	>TCCCTCC	>GGAGGGA	0.987528383731842
Mir12380	7mer-m8	CRELD1	415	415	421	415	421	12169566	x	7mer-m8	415	NA	0	Mir-12380	>TCCCTCC	>GGAGGGA	0.987528383731842
Mir12380	7mer-m8	NOL6	349	205	211	205	211	3665022	x	7mer-m8	349	NA	0	Mir-12380	>TCCCTCC	>GGAGGGA	0.987528383731842
Mir12380	7mer-m8	TEX33	377	21	27	21	27	7697614	x	7mer-m8	377	NA	0	Mir-12380	>TCCCTCC	>GGAGGGA	0.987528383731842
Mir12380	7mer-m8	PRSS8	415	118	124	118	124	12187516	x	7mer-m8	415	NA	0	Mir-12380	>TCCCTCC	>GGAGGGA	0.987528383731842
Mir12380	7mer-m8	CDO1	421	440	446	440	446	13730730	x	7mer-m8	421	NA	0	Mir-12380	>TCCCTCC	>GGAGGGA	0.987528383731842
Mir12380	7mer-m8	RCOR2	415	259	265	259	265	12144798	x	7mer-m8	415	NA	0	Mir-12380	>TCCCTCC	>GGAGGGA	0.987528383731842
Mir12380	7mer-m8	COL6A3	349	696	702	696	702	3849895	x	7mer-m8	349	NA	0	Mir-12380	>TCCCTCC	>GGAGGGA	0.987528383731842
Mir12380	7mer-m8	GCM1	415	476	482	476	482	12011012	x	7mer-m8	415	NA	0	Mir-12380	>TCCCTCC	>GGAGGGA	0.987528383731842
Mir12380	7mer-m8	LTA	421	548	554	548	554	13627500	x	7mer-m8	421	NA	0	Mir-12380	>TCCCTCC	>GGAGGGA	0.987528383731842
Mir12380	7mer-m8	ARAP3	415	343	349	343	349	11927263	x	7mer-m8	415	NA	0	Mir-12380	>TCCCTCC	>GGAGGGA	0.987528383731842
Mir12380	7mer-m8	NAA80	421	345	351	345	351	13505440	x	7mer-m8	421	NA	0	Mir-12380	>TCCCTCC	>GGAGGGA	0.987528383731842
Mir12380	7mer-m8	CLCN2	421	245	251	245	251	13618389	x	7mer-m8	421	NA	0	Mir-12380	>TCCCTCC	>GGAGGGA	0.987528383731842
Mir12380	7mer-m8	CARD11	349	316	322	316	322	3668268	x	7mer-m8	349	NA	0	Mir-12380	>TCCCTCC	>GGAGGGA	0.987528383731842
Mir12380	7mer-m8	SH3BGRL3	421	256	262	256	262	13806791	x	7mer-m8	421	NA	0	Mir-12380	>TCCCTCC	>GGAGGGA	0.987528383731842
Mir12380	7mer-m8	UBOX5	349	280	286	280	286	3838313	x	7mer-m8	349	NA	0	Mir-12380	>TCCCTCC	>GGAGGGA	0.987528383731842
Mir12380	7mer-m8	PLA2G12B	377	401	407	401	407	7492833	x	7mer-m8	377	NA	0	Mir-12380	>TCCCTCC	>GGAGGGA	0.987528383731842
Mir12380	7mer-m8	FKBP9	415	511	517	511	517	12167413	x	7mer-m8	415	NA	0	Mir-12380	>TCCCTCC	>GGAGGGA	0.987528383731842
Mir12380	7mer-m8	GPX3	377	657	663	657	663	7519600	x	7mer-m8	377	NA	0	Mir-12380	>TCCCTCC	>GGAGGGA	0.987528383731842
Mir12380	7mer-m8	EBF3	349	576	582	576	582	3880025	x	7mer-m8	349	NA	0	Mir-12380	>TCCCTCC	>GGAGGGA	0.987528383731842
Mir12380	7mer-m8	GRK6	421	673	679	673	679	13558205	x	7mer-m8	421	NA	0	Mir-12380	>TCCCTCC	>GGAGGGA	0.987528383731842
Mir12380	7mer-m8	FKBP8	349	655	661	655	661	3640178	x	7mer-m8	349	NA	0	Mir-12380	>TCCCTCC	>GGAGGGA	0.987528383731842
Mir12380	7mer-m8	PIGT	421	172	178	172	178	13577669	x	7mer-m8	421	NA	0	Mir-12380	>TCCCTCC	>GGAGGGA	0.987528383731842
Mir12380	7mer-m8	TSPO2	421	95	101	95	101	13631301	x	7mer-m8	421	NA	0	Mir-12380	>TCCCTCC	>GGAGGGA	0.987528383731842
Mir12380	7mer-m8	CTSD	349	500	506	500	506	3848821	x	7mer-m8	349	NA	0	Mir-12380	>TCCCTCC	>GGAGGGA	0.987528383731842
Mir12380	7mer-m8	BICDL2	421	167	173	167	173	13515173	x	7mer-m8	421	NA	0	Mir-12380	>TCCCTCC	>GGAGGGA	0.987528383731842
Mir12380	7mer-m8	PIGP	415	651	657	651	657	12069133	x	7mer-m8	415	NA	0	Mir-12380	>TCCCTCC	>GGAGGGA	0.987528383731842
Mir12380	7mer-m8	TRMT61A	415	624	630	624	630	11924813	x	7mer-m8	415	NA	0	Mir-12380	>TCCCTCC	>GGAGGGA	0.987528383731842
Mir12380	7mer-m8	KPTN	377	112	118	112	118	7604007	x	7mer-m8	377	NA	0	Mir-12380	>TCCCTCC	>GGAGGGA	0.987528383731842
Mir12380	7mer-m8	SNCB	421	515	521	515	521	13557785	x	7mer-m8	421	NA	0	Mir-12380	>TCCCTCC	>GGAGGGA	0.987528383731842
Mir12380	7mer-m8	MMACHC	377	566	572	566	572	7613977	x	7mer-m8	377	NA	0	Mir-12380	>TCCCTCC	>GGAGGGA	0.987528383731842
Mir12380	7mer-m8	SLC10A7	377	322	328	322	328	7719203	x	7mer-m8	377	NA	0	Mir-12380	>TCCCTCC	>GGAGGGA	0.987528383731842
Mir12380	7mer-m8	IRF3	415	26	32	26	32	12108480	x	7mer-m8	415	NA	0	Mir-12380	>TCCCTCC	>GGAGGGA	0.987528383731842
Mir12380	7mer-m8	MMP15	349	25	31	25	31	3754055	x	7mer-m8	349	NA	0	Mir-12380	>TCCCTCC	>GGAGGGA	0.987528383731842
Mir12380	7mer-m8	MMP15	349	17	23	17	23	3754053	x	7mer-m8	349	NA	0	Mir-12380	>TCCCTCC	>GGAGGGA	0.987528383731842
Mir12380	7mer-m8	STRIP1	421	243	249	243	249	13648082	x	7mer-m8	421	NA	0	Mir-12380	>TCCCTCC	>GGAGGGA	0.987528383731842
Mir12380	7mer-m8	PDCD10	349	307	313	307	313	3785823	x	7mer-m8	349	NA	0	Mir-12380	>TCCCTCC	>GGAGGGA	0.987528383731842
Mir12380	7mer-m8	CITED4	349	162	168	162	168	3686442	x	7mer-m8	349	NA	0	Mir-12380	>TCCCTCC	>GGAGGGA	0.987528383731842
Mir12380	7mer-m8	CORO1B	421	235	241	235	241	13610083	x	7mer-m8	421	NA	0	Mir-12380	>TCCCTCC	>GGAGGGA	0.987528383731842
Mir12380	7mer-m8	ATP6V0D1	421	362	368	362	368	13594506	x	7mer-m8	421	NA	0	Mir-12380	>TCCCTCC	>GGAGGGA	0.987528383731842
Mir12380	7mer-m8	C2CD2L	377	245	251	245	251	7577073	x	7mer-m8	377	NA	0	Mir-12380	>TCCCTCC	>GGAGGGA	0.987528383731842
Mir12380	7mer-m8	HAX1	377	182	188	182	188	7625740	x	7mer-m8	377	NA	0	Mir-12380	>TCCCTCC	>GGAGGGA	0.987528383731842
Mir12380	7mer-m8	HPN	377	122	128	122	128	7602133	x	7mer-m8	377	NA	0	Mir-12380	>TCCCTCC	>GGAGGGA	0.987528383731842
Mir12380	7mer-m8	LBX1	349	516	522	516	522	3890441	x	7mer-m8	349	NA	0	Mir-12380	>TCCCTCC	>GGAGGGA	0.987528383731842
Mir12380	7mer-m8	ARHGEF11	421	391	397	391	397	13671140	x	7mer-m8	421	NA	0	Mir-12380	>TCCCTCC	>GGAGGGA	0.987528383731842
Mir12380	7mer-m8	ANKRD9	415	354	360	354	360	11925037	x	7mer-m8	415	NA	0	Mir-12380	>TCCCTCC	>GGAGGGA	0.987528383731842
Mir12380	7mer-m8	ARHGEF11	421	42	48	42	48	13671141	x	7mer-m8	421	NA	0	Mir-12380	>TCCCTCC	>GGAGGGA	0.987528383731842
Mir12380	7mer-m8	ZCCHC2	415	154	160	154	160	12061399	x	7mer-m8	415	NA	0	Mir-12380	>TCCCTCC	>GGAGGGA	0.987528383731842
Mir12380	7mer-m8	TNFAIP2	377	248	254	248	254	7516442	x	7mer-m8	377	NA	0	Mir-12380	>TCCCTCC	>GGAGGGA	0.987528383731842
Mir12380	7mer-m8	FRS3	349	272	278	272	278	3872186	x	7mer-m8	349	NA	0	Mir-12380	>TCCCTCC	>GGAGGGA	0.987528383731842
Mir12380	7mer-m8	GBA2	421	144	150	144	150	13518777	x	7mer-m8	421	NA	0	Mir-12380	>TCCCTCC	>GGAGGGA	0.987528383731842
Mir12380	7mer-m8	PI4KB	421	205	211	205	211	13651946	x	7mer-m8	421	NA	0	Mir-12380	>TCCCTCC	>GGAGGGA	0.987528383731842
Mir12380	7mer-m8	STAP2	349	102	108	102	108	3643890	x	7mer-m8	349	NA	0	Mir-12380	>TCCCTCC	>GGAGGGA	0.987528383731842
Mir12380	7mer-m8	SFI1	377	95	101	95	101	7428565	x	7mer-m8	377	NA	0	Mir-12380	>TCCCTCC	>GGAGGGA	0.987528383731842
Mir12380	7mer-m8	GADD45B	377	336	342	336	342	7436187	x	7mer-m8	377	NA	0	Mir-12380	>TCCCTCC	>GGAGGGA	0.987528383731842
Mir12380	7mer-m8	AKT1S1	415	470	476	470	476	12108527	x	7mer-m8	415	NA	0	Mir-12380	>TCCCTCC	>GGAGGGA	0.987528383731842
Mir12380	7mer-m8	RASD2	377	537	543	537	543	7697318	x	7mer-m8	377	NA	0	Mir-12380	>TCCCTCC	>GGAGGGA	0.987528383731842
Mir12380	7mer-m8	OSBPL7	377	87	93	87	93	7631569	x	7mer-m8	377	NA	0	Mir-12380	>TCCCTCC	>GGAGGGA	0.987528383731842
Mir12380	7mer-m8	ACSF2	421	214	220	214	220	13665085	x	7mer-m8	421	NA	0	Mir-12380	>TCCCTCC	>GGAGGGA	0.987528383731842
Mir12380	7mer-m8	FKBP2	349	25	31	25	31	3845055	x	7mer-m8	349	NA	0	Mir-12380	>TCCCTCC	>GGAGGGA	0.987528383731842
Mir12380	7mer-m8	C6H11ORF58	349	243	249	243	249	3839127	x	7mer-m8	349	NA	0	Mir-12380	>TCCCTCC	>GGAGGGA	0.987528383731842
Mir12380	7mer-m8	MTOR	421	429	435	429	435	13802365	x	7mer-m8	421	NA	0	Mir-12380	>TCCCTCC	>GGAGGGA	0.987528383731842
Mir12380	7mer-m8	PRPF3	349	216	222	216	222	3857361	x	7mer-m8	349	NA	0	Mir-12380	>TCCCTCC	>GGAGGGA	0.987528383731842
Mir12380	7mer-m8	BCAM	421	271	277	271	277	13793704	x	7mer-m8	421	NA	0	Mir-12380	>TCCCTCC	>GGAGGGA	0.987528383731842
Mir12380	7mer-m8	UBOX5	377	203	209	203	209	7715073	x	7mer-m8	377	NA	0	Mir-12380	>TCCCTCC	>GGAGGGA	0.987528383731842
Mir12380	7mer-m8	PTGIR	415	409	415	409	415	12104131	x	7mer-m8	415	NA	0	Mir-12380	>TCCCTCC	>GGAGGGA	0.987528383731842
Mir12380	7mer-m8	ABHD17A	415	214	220	214	220	12041226	x	7mer-m8	415	NA	0	Mir-12380	>TCCCTCC	>GGAGGGA	0.987528383731842
Mir12380	7mer-m8	MEX3A	421	109	115	109	115	13670216	x	7mer-m8	421	NA	0	Mir-12380	>TCCCTCC	>GGAGGGA	0.987528383731842
Mir12380	7mer-m8	ADM	415	727	733	727	733	12150731	x	7mer-m8	415	NA	0	Mir-12380	>TCCCTCC	>GGAGGGA	0.987528383731842
Mir12380	7mer-m8	RAC3	349	222	228	222	228	3783205	x	7mer-m8	349	NA	0	Mir-12380	>TCCCTCC	>GGAGGGA	0.987528383731842
Mir12380	7mer-m8	ZNF513	421	345	351	345	351	13580209	x	7mer-m8	421	NA	0	Mir-12380	>TCCCTCC	>GGAGGGA	0.987528383731842
Mir12380	7mer-m8	SNCG	377	106	112	106	112	7491439	x	7mer-m8	377	NA	0	Mir-12380	>TCCCTCC	>GGAGGGA	0.987528383731842
Mir12380	7mer-m8	INHBE	421	293	299	293	299	13717946	x	7mer-m8	421	NA	0	Mir-12380	>TCCCTCC	>GGAGGGA	0.987528383731842
Mir12380	7mer-m8	ANKRD9	421	371	377	371	377	13550241	x	7mer-m8	421	NA	0	Mir-12380	>TCCCTCC	>GGAGGGA	0.987528383731842
Mir12380	7mer-m8	EXO5	415	398	404	398	404	12026899	x	7mer-m8	415	NA	0	Mir-12380	>TCCCTCC	>GGAGGGA	0.987528383731842
Mir12380	7mer-m8	SLC2A1	349	694	700	694	700	3686136	x	7mer-m8	349	NA	0	Mir-12380	>TCCCTCC	>GGAGGGA	0.987528383731842
Mir12380	7mer-m8	ABHD8	349	450	456	450	456	3641863	x	7mer-m8	349	NA	0	Mir-12380	>TCCCTCC	>GGAGGGA	0.987528383731842
Mir12380	7mer-m8	INO80E	349	623	629	623	629	3914248	x	7mer-m8	349	NA	0	Mir-12380	>TCCCTCC	>GGAGGGA	0.987528383731842
Mir12380	7mer-m8	KDM4A	377	634	640	634	640	7614657	x	7mer-m8	377	NA	0	Mir-12380	>TCCCTCC	>GGAGGGA	0.987528383731842
Mir12380	7mer-m8	DES	377	54	60	54	60	7562757	x	7mer-m8	377	NA	0	Mir-12380	>TCCCTCC	>GGAGGGA	0.987528383731842
Mir12380	7mer-m8	GHRHR	421	625	631	625	631	13744679	x	7mer-m8	421	NA	0	Mir-12380	>TCCCTCC	>GGAGGGA	0.987528383731842
Mir12380	7mer-m8	PEX11B	421	569	575	569	575	13650534	x	7mer-m8	421	NA	0	Mir-12380	>TCCCTCC	>GGAGGGA	0.987528383731842
Mir12380	7mer-m8	ADIPOR1	377	565	571	565	571	7619441	x	7mer-m8	377	NA	0	Mir-12380	>TCCCTCC	>GGAGGGA	0.987528383731842
Mir12380	7mer-m8	EPB42	421	314	320	314	320	13881097	x	7mer-m8	421	NA	0	Mir-12380	>TCCCTCC	>GGAGGGA	0.987528383731842
Mir12380	7mer-m8	MARCKSL1	415	528	534	528	534	12092620	x	7mer-m8	415	NA	0	Mir-12380	>TCCCTCC	>GGAGGGA	0.987528383731842
Mir12380	7mer-m8	CMIP	421	516	522	516	522	13581927	x	7mer-m8	421	NA	0	Mir-12380	>TCCCTCC	>GGAGGGA	0.987528383731842
Mir12380	7mer-m8	DHRSX	421	261	267	261	267	13838808	x	7mer-m8	421	NA	0	Mir-12380	>TCCCTCC	>GGAGGGA	0.987528383731842
Mir12380	7mer-m8	VPS41	421	185	191	185	191	13744036	x	7mer-m8	421	NA	0	Mir-12380	>TCCCTCC	>GGAGGGA	0.987528383731842
Mir12380	7mer-m8	NEFH	377	540	546	540	546	7429326	x	7mer-m8	377	NA	0	Mir-12380	>TCCCTCC	>GGAGGGA	0.987528383731842
Mir12380	7mer-m8	EFNA3	377	507	513	507	513	7625219	x	7mer-m8	377	NA	0	Mir-12380	>TCCCTCC	>GGAGGGA	0.987528383731842
Mir12380	7mer-m8	KCNAB3	377	56	62	56	62	7642207	x	7mer-m8	377	NA	0	Mir-12380	>TCCCTCC	>GGAGGGA	0.987528383731842
Mir12380	7mer-m8	SH2B2	349	81	87	81	87	3851818	x	7mer-m8	349	NA	0	Mir-12380	>TCCCTCC	>GGAGGGA	0.987528383731842
Mir12380	7mer-m8	BAG1	415	392	398	392	398	12193253	x	7mer-m8	415	NA	0	Mir-12380	>TCCCTCC	>GGAGGGA	0.987528383731842
Mir12380	7mer-m8	TMEM163	415	518	524	518	524	12075676	x	7mer-m8	415	NA	0	Mir-12380	>TCCCTCC	>GGAGGGA	0.987528383731842
Mir12380	7mer-m8	TRIM3	415	613	619	613	619	12089749	x	7mer-m8	415	NA	0	Mir-12380	>TCCCTCC	>GGAGGGA	0.987528383731842
Mir12380	7mer-m8	OSBPL7	377	455	461	455	461	7631568	x	7mer-m8	377	NA	0	Mir-12380	>TCCCTCC	>GGAGGGA	0.987528383731842
Mir12380	7mer-m8	THOC6	349	283	289	283	289	3905536	x	7mer-m8	349	NA	0	Mir-12380	>TCCCTCC	>GGAGGGA	0.987528383731842
Mir12380	7mer-m8	PLXNB1	349	718	724	718	724	3916598	x	7mer-m8	349	NA	0	Mir-12380	>TCCCTCC	>GGAGGGA	0.987528383731842
Mir12380	7mer-m8	TAPBPL	415	612	618	612	618	12165583	x	7mer-m8	415	NA	0	Mir-12380	>TCCCTCC	>GGAGGGA	0.987528383731842
Mir12380	7mer-m8	CYFIP2	421	42	48	42	48	13555309	x	7mer-m8	421	NA	0	Mir-12380	>TCCCTCC	>GGAGGGA	0.987528383731842
Mir12380	7mer-m8	MED17	377	560	566	560	566	7585334	x	7mer-m8	377	NA	0	Mir-12380	>TCCCTCC	>GGAGGGA	0.987528383731842
Mir12380	7mer-m8	SPNS2	415	528	534	528	534	12195314	x	7mer-m8	415	NA	0	Mir-12380	>TCCCTCC	>GGAGGGA	0.987528383731842
Mir12380	7mer-m8	GPX2	421	254	260	254	260	13545661	x	7mer-m8	421	NA	0	Mir-12380	>TCCCTCC	>GGAGGGA	0.987528383731842
Mir12380	7mer-m8	SETD1A	377	258	264	258	264	7465230	x	7mer-m8	377	NA	0	Mir-12380	>TCCCTCC	>GGAGGGA	0.987528383731842
Mir12380	7mer-m8	SMAD6	415	30	36	30	36	11909710	x	7mer-m8	415	NA	0	Mir-12380	>TCCCTCC	>GGAGGGA	0.987528383731842
Mir12380	7mer-m8	BICDL2	421	163	169	163	169	13515172	x	7mer-m8	421	NA	0	Mir-12380	>TCCCTCC	>GGAGGGA	0.987528383731842
Mir12380	7mer-m8	PIGP	415	609	615	609	615	12069132	x	7mer-m8	415	NA	0	Mir-12380	>TCCCTCC	>GGAGGGA	0.987528383731842
Mir12380	7mer-m8	APOBEC2	421	210	216	210	216	13631338	x	7mer-m8	421	NA	0	Mir-12380	>TCCCTCC	>GGAGGGA	0.987528383731842
Mir12380	7mer-m8	ADORA2A	377	200	206	200	206	7610173	x	7mer-m8	377	NA	0	Mir-12380	>TCCCTCC	>GGAGGGA	0.987528383731842
Mir12380	7mer-m8	LIPE	349	707	713	707	713	3680626	x	7mer-m8	349	NA	0	Mir-12380	>TCCCTCC	>GGAGGGA	0.987528383731842
Mir12380	7mer-m8	SNCB	421	511	517	511	517	13557784	x	7mer-m8	421	NA	0	Mir-12380	>TCCCTCC	>GGAGGGA	0.987528383731842
Mir12380	7mer-m8	PRAG1	349	88	94	88	94	3824616	x	7mer-m8	349	NA	0	Mir-12380	>TCCCTCC	>GGAGGGA	0.987528383731842
Mir12380	7mer-m8	INTS3	349	87	93	87	93	3773404	x	7mer-m8	349	NA	0	Mir-12380	>TCCCTCC	>GGAGGGA	0.987528383731842
Mir12380	7mer-m8	NELFE	421	61	67	61	67	13628571	x	7mer-m8	421	NA	0	Mir-12380	>TCCCTCC	>GGAGGGA	0.987528383731842
Mir12380	7mer-m8	PCGF1	415	66	72	66	72	12152606	x	7mer-m8	415	NA	0	Mir-12380	>TCCCTCC	>GGAGGGA	0.987528383731842
Mir12380	7mer-m8	SMDT1	415	81	87	81	87	12110360	x	7mer-m8	415	NA	0	Mir-12380	>TCCCTCC	>GGAGGGA	0.987528383731842
Mir12380	7mer-m8	MYPOP	421	704	710	704	710	13794500	x	7mer-m8	421	NA	0	Mir-12380	>TCCCTCC	>GGAGGGA	0.987528383731842
Mir12380	7mer-m8	DUSP28	421	229	235	229	235	13617343	x	7mer-m8	421	NA	0	Mir-12380	>TCCCTCC	>GGAGGGA	0.987528383731842
Mir12380	7mer-m8	B4GALT3	421	85	91	85	91	13646101	x	7mer-m8	421	NA	0	Mir-12380	>TCCCTCC	>GGAGGGA	0.987528383731842
Mir12380	7mer-m8	HAS1	415	443	449	443	449	12108784	x	7mer-m8	415	NA	0	Mir-12380	>TCCCTCC	>GGAGGGA	0.987528383731842
Mir12380	7mer-m8	SKOR2	377	197	203	197	203	7454720	x	7mer-m8	377	NA	0	Mir-12380	>TCCCTCC	>GGAGGGA	0.987528383731842
Mir12380	7mer-m8	ARMH3	377	221	227	221	227	7498240	x	7mer-m8	377	NA	0	Mir-12380	>TCCCTCC	>GGAGGGA	0.987528383731842
Mir12380	7mer-m8	ECM2	415	424	430	424	430	12165664	x	7mer-m8	415	NA	0	Mir-12380	>TCCCTCC	>GGAGGGA	0.987528383731842
Mir12380	7mer-m8	FGF8	421	15	21	15	21	13528660	x	7mer-m8	421	NA	0	Mir-12380	>TCCCTCC	>GGAGGGA	0.987528383731842
Mir12380	7mer-m8	NT5C3B	349	836	842	836	842	3776746	x	7mer-m8	349	NA	0	Mir-12380	>TCCCTCC	>GGAGGGA	0.987528383731842
Mir12380	7mer-m8	CHRNA4	415	47	53	47	53	11944101	x	7mer-m8	415	NA	0	Mir-12380	>TCCCTCC	>GGAGGGA	0.987528383731842
Mir12380	7mer-m8	GNG13	349	151	157	151	157	3912631	x	7mer-m8	349	NA	0	Mir-12380	>TCCCTCC	>GGAGGGA	0.987528383731842
Mir12380	7mer-m8	PTK2B	377	53	59	53	59	7536942	x	7mer-m8	377	NA	0	Mir-12380	>TCCCTCC	>GGAGGGA	0.987528383731842
Mir12380	7mer-m8	OTOP3	415	664	670	664	670	11995584	x	7mer-m8	415	NA	0	Mir-12380	>TCCCTCC	>GGAGGGA	0.987528383731842
Mir12380	7mer-m8	RCOR2	415	255	261	255	261	12144797	x	7mer-m8	415	NA	0	Mir-12380	>TCCCTCC	>GGAGGGA	0.987528383731842
Mir12380	7mer-m8	BCAS3	415	566	572	566	572	11987226	x	7mer-m8	415	NA	0	Mir-12380	>TCCCTCC	>GGAGGGA	0.987528383731842
Mir12380	7mer-m8	ARAP3	415	339	345	339	345	11927262	x	7mer-m8	415	NA	0	Mir-12380	>TCCCTCC	>GGAGGGA	0.987528383731842
Mir12380	7mer-m8	GRM2	377	539	545	539	545	7480903	x	7mer-m8	377	NA	0	Mir-12380	>TCCCTCC	>GGAGGGA	0.987528383731842
Mir12380	7mer-m8	ABHD17A	349	155	161	155	161	3640861	x	7mer-m8	349	NA	0	Mir-12380	>TCCCTCC	>GGAGGGA	0.987528383731842
Mir12380	7mer-m8	DMAC2	349	188	194	188	194	3678815	x	7mer-m8	349	NA	0	Mir-12380	>TCCCTCC	>GGAGGGA	0.987528383731842
Mir12380	7mer-m8	TBX6	421	184	190	184	190	13511339	x	7mer-m8	421	NA	0	Mir-12380	>TCCCTCC	>GGAGGGA	0.987528383731842
Mir12380	7mer-m8	OSBPL7	377	912	918	912	918	7631570	x	7mer-m8	377	NA	0	Mir-12380	>TCCCTCC	>GGAGGGA	0.987528383731842
Mir12380	7mer-m8	IL27	349	127	133	127	133	3914638	x	7mer-m8	349	NA	0	Mir-12380	>TCCCTCC	>GGAGGGA	0.987528383731842
Mir12380	7mer-m8	IFNGR2	415	370	376	370	376	12070449	x	7mer-m8	415	NA	0	Mir-12380	>TCCCTCC	>GGAGGGA	0.987528383731842
Mir12380	7mer-m8	DLG4	421	650	656	650	656	13623300	x	7mer-m8	421	NA	0	Mir-12380	>TCCCTCC	>GGAGGGA	0.987528383731842
Mir12380	7mer-m8	ITPA	377	21	27	21	27	7715163	x	7mer-m8	377	NA	0	Mir-12380	>TCCCTCC	>GGAGGGA	0.987528383731842
Mir12380	7mer-m8	C8H15ORF62	349	128	134	128	134	3897941	x	7mer-m8	349	NA	0	Mir-12380	>TCCCTCC	>GGAGGGA	0.987528383731842
Mir12380	7mer-m8	CAV3	415	57	63	57	63	12168974	x	7mer-m8	415	NA	0	Mir-12380	>TCCCTCC	>GGAGGGA	0.987528383731842
Mir12380	7mer-m8	CHP2	421	120	126	120	126	13745209	x	7mer-m8	421	NA	0	Mir-12380	>TCCCTCC	>GGAGGGA	0.987528383731842
Mir12380	7mer-m8	PLEKHH3	377	580	586	580	586	7629407	x	7mer-m8	377	NA	0	Mir-12380	>TCCCTCC	>GGAGGGA	0.987528383731842
Mir12380	7mer-m8	BRD2	415	129	135	129	135	12006998	x	7mer-m8	415	NA	0	Mir-12380	>TCCCTCC	>GGAGGGA	0.987528383731842
Mir12380	7mer-m8	THEMIS2	421	656	662	656	662	13807596	x	7mer-m8	421	NA	0	Mir-12380	>TCCCTCC	>GGAGGGA	0.987528383731842
Mir12380	7mer-m8	GLI2	377	21	27	21	27	7578832	x	7mer-m8	377	NA	0	Mir-12380	>TCCCTCC	>GGAGGGA	0.987528383731842
Mir12380	7mer-m8	CWF19L2	421	133	139	133	139	13819083	x	7mer-m8	421	NA	0	Mir-12380	>TCCCTCC	>GGAGGGA	0.987528383731842
Mir12380	7mer-m8	PSD	421	278	284	278	284	13529059	x	7mer-m8	421	NA	0	Mir-12380	>TCCCTCC	>GGAGGGA	0.987528383731842
Mir12380	7mer-m8	AP1S1	377	503	509	503	509	7640046	x	7mer-m8	377	NA	0	Mir-12380	>TCCCTCC	>GGAGGGA	0.987528383731842
Mir12380	7mer-m8	PTDSS2	377	323	329	323	329	7700803	x	7mer-m8	377	NA	0	Mir-12380	>TCCCTCC	>GGAGGGA	0.987528383731842
Mir12380	7mer-m8	CCDC92	349	477	483	477	483	3638391	x	7mer-m8	349	NA	0	Mir-12380	>TCCCTCC	>GGAGGGA	0.987528383731842
Mir12380	7mer-m8	ZNF316	349	766	772	766	772	3915327	x	7mer-m8	349	NA	0	Mir-12380	>TCCCTCC	>GGAGGGA	0.987528383731842
Mir12380	7mer-m8	DYNC1I1	421	567	573	567	573	13690225	x	7mer-m8	421	NA	0	Mir-12380	>TCCCTCC	>GGAGGGA	0.987528383731842
Mir12380	7mer-m8	CMIP	415	71	77	71	77	11950106	x	7mer-m8	415	NA	0	Mir-12380	>TCCCTCC	>GGAGGGA	0.987528383731842
Mir12380	7mer-m8	UBTD1	377	631	637	631	637	7495211	x	7mer-m8	377	NA	0	Mir-12380	>TCCCTCC	>GGAGGGA	0.987528383731842
Mir12380	7mer-m8	UBTF	421	528	534	528	534	13660546	x	7mer-m8	421	NA	0	Mir-12380	>TCCCTCC	>GGAGGGA	0.987528383731842
Mir12380	7mer-m8	PTK2B	377	89	95	89	95	7536944	x	7mer-m8	377	NA	0	Mir-12380	>TCCCTCC	>GGAGGGA	0.987528383731842
Mir12380	7mer-m8	GJA1	377	162	168	162	168	7652775	x	7mer-m8	377	NA	0	Mir-12380	>TCCCTCC	>GGAGGGA	0.987528383731842
Mir12380	7mer-m8	RNF34	377	224	230	224	230	7432313	x	7mer-m8	377	NA	0	Mir-12380	>TCCCTCC	>GGAGGGA	0.987528383731842
Mir12380	7mer-m8	CHRNB4	415	205	211	205	211	11897390	x	7mer-m8	415	NA	0	Mir-12380	>TCCCTCC	>GGAGGGA	0.987528383731842
Mir12380	7mer-m8	SNX5	415	672	678	672	678	11956023	x	7mer-m8	415	NA	0	Mir-12380	>TCCCTCC	>GGAGGGA	0.987528383731842
Mir12380	7mer-m8	SWSAP1	377	90	96	90	96	7441814	x	7mer-m8	377	NA	0	Mir-12380	>TCCCTCC	>GGAGGGA	0.987528383731842
Mir12380	7mer-m8	CDKN2C	377	410	416	410	416	7613152	x	7mer-m8	377	NA	0	Mir-12380	>TCCCTCC	>GGAGGGA	0.987528383731842
Mir12380	7mer-m8	PRRT1	349	110	116	110	116	3878244	x	7mer-m8	349	NA	0	Mir-12380	>TCCCTCC	>GGAGGGA	0.987528383731842
Mir12380	7mer-m8	LZTR1	349	179	185	179	185	3632833	x	7mer-m8	349	NA	0	Mir-12380	>TCCCTCC	>GGAGGGA	0.987528383731842
Mir12380	7mer-m8	PIGG	415	229	235	229	235	12151834	x	7mer-m8	415	NA	0	Mir-12380	>TCCCTCC	>GGAGGGA	0.987528383731842
Mir12380	7mer-m8	CADM4	415	157	163	157	163	12109074	x	7mer-m8	415	NA	0	Mir-12380	>TCCCTCC	>GGAGGGA	0.987528383731842
Mir12380	7mer-m8	B4GALT3	421	185	191	185	191	13646100	x	7mer-m8	421	NA	0	Mir-12380	>TCCCTCC	>GGAGGGA	0.987528383731842
Mir12380	7mer-m8	COQ8B	415	220	226	220	226	12102562	x	7mer-m8	415	NA	0	Mir-12380	>TCCCTCC	>GGAGGGA	0.987528383731842
Mir12380	7mer-m8	TMEM95	415	313	319	313	319	12000968	x	7mer-m8	415	NA	0	Mir-12380	>TCCCTCC	>GGAGGGA	0.987528383731842
Mir12380	7mer-m8	PHLDB3	377	220	226	220	226	7606420	x	7mer-m8	377	NA	0	Mir-12380	>TCCCTCC	>GGAGGGA	0.987528383731842
Mir12380	7mer-m8	GDPD5	415	324	330	324	330	12088512	x	7mer-m8	415	NA	0	Mir-12380	>TCCCTCC	>GGAGGGA	0.987528383731842
Mir12380	7mer-m8	NOTCH3	377	488	494	488	494	7438020	x	7mer-m8	377	NA	0	Mir-12380	>TCCCTCC	>GGAGGGA	0.987528383731842
Mir12380	7mer-m8	PLK5	421	162	168	162	168	13757039	x	7mer-m8	421	NA	0	Mir-12380	>TCCCTCC	>GGAGGGA	0.987528383731842
Mir12380	7mer-m8	BORCS5	415	43	49	43	49	12123303	x	7mer-m8	415	NA	0	Mir-12380	>TCCCTCC	>GGAGGGA	0.987528383731842
Mir12380	7mer-m8	PRL	421	233	239	233	239	13773040	x	7mer-m8	421	NA	0	Mir-12380	>TCCCTCC	>GGAGGGA	0.987528383731842
Mir12380	7mer-m8	THAP3	415	977	983	977	983	12098165	x	7mer-m8	415	NA	0	Mir-12380	>TCCCTCC	>GGAGGGA	0.987528383731842
Mir12380	7mer-m8	SMIM30	349	423	429	423	429	3806683	x	7mer-m8	349	NA	0	Mir-12380	>TCCCTCC	>GGAGGGA	0.987528383731842
Mir12380	7mer-m8	COL4A3	377	50	56	50	56	7561901	x	7mer-m8	377	NA	0	Mir-12380	>TCCCTCC	>GGAGGGA	0.987528383731842
Mir12380	7mer-m8	SMUG1	421	537	543	537	543	13703198	x	7mer-m8	421	NA	0	Mir-12380	>TCCCTCC	>GGAGGGA	0.987528383731842
Mir12380	7mer-m8	ACADS	415	344	350	344	350	12035096	x	7mer-m8	415	NA	0	Mir-12380	>TCCCTCC	>GGAGGGA	0.987528383731842
Mir12380	7mer-m8	CASQ1	349	190	196	190	196	3770712	x	7mer-m8	349	NA	0	Mir-12380	>TCCCTCC	>GGAGGGA	0.987528383731842
Mir12380	7mer-m8	SLC39A1	415	778	784	778	784	11985966	x	7mer-m8	415	NA	0	Mir-12380	>TCCCTCC	>GGAGGGA	0.987528383731842
Mir12380	7mer-m8	RETREG2	349	282	288	282	288	3789112	x	7mer-m8	349	NA	0	Mir-12380	>TCCCTCC	>GGAGGGA	0.987528383731842
Mir12380	7mer-m8	TMEM94	377	797	803	797	803	7635243	x	7mer-m8	377	NA	0	Mir-12380	>TCCCTCC	>GGAGGGA	0.987528383731842
Mir12380	7mer-m8	TNFAIP8L2	415	324	330	324	330	12023434	x	7mer-m8	415	NA	0	Mir-12380	>TCCCTCC	>GGAGGGA	0.987528383731842
Mir12380	7mer-m8	TMEM205	349	28	34	28	34	3646787	x	7mer-m8	349	NA	0	Mir-12380	>TCCCTCC	>GGAGGGA	0.987528383731842
Mir12380	7mer-m8	AMPH	377	242	248	242	248	7487011	x	7mer-m8	377	NA	0	Mir-12380	>TCCCTCC	>GGAGGGA	0.987528383731842
Mir12380	7mer-m8	BARHL2	421	343	349	343	349	13683374	x	7mer-m8	421	NA	0	Mir-12380	>TCCCTCC	>GGAGGGA	0.987528383731842
Mir12380	7mer-m8	PSMB2	415	108	114	108	114	12090638	x	7mer-m8	415	NA	0	Mir-12380	>TCCCTCC	>GGAGGGA	0.987528383731842
Mir12380	7mer-m8	TMEM63A	349	480	486	480	486	3768655	x	7mer-m8	349	NA	0	Mir-12380	>TCCCTCC	>GGAGGGA	0.987528383731842
Mir12380	7mer-m8	PROZ	421	313	319	313	319	13861623	x	7mer-m8	421	NA	0	Mir-12380	>TCCCTCC	>GGAGGGA	0.987528383731842
Mir12380	7mer-m8	AZIN2	349	463	469	463	469	3686520	x	7mer-m8	349	NA	0	Mir-12380	>TCCCTCC	>GGAGGGA	0.987528383731842
Mir12380	7mer-m8	TSPEAR	415	685	691	685	691	12031362	x	7mer-m8	415	NA	0	Mir-12380	>TCCCTCC	>GGAGGGA	0.987528383731842
Mir12380	7mer-m8	MMP15	349	21	27	21	27	3754054	x	7mer-m8	349	NA	0	Mir-12380	>TCCCTCC	>GGAGGGA	0.987528383731842
Mir12380	7mer-m8	KPNA6	421	174	180	174	180	13810236	x	7mer-m8	421	NA	0	Mir-12380	>TCCCTCC	>GGAGGGA	0.987528383731842
Mir12380	7mer-m8	KLHL40	349	445	451	445	451	3917544	x	7mer-m8	349	NA	0	Mir-12380	>TCCCTCC	>GGAGGGA	0.987528383731842
Mir12380	7mer-m8	IER3	421	513	519	513	519	13627147	x	7mer-m8	421	NA	0	Mir-12380	>TCCCTCC	>GGAGGGA	0.987528383731842
Mir12380	7mer-m8	VPS51	377	85	91	85	91	7704869	x	7mer-m8	377	NA	0	Mir-12380	>TCCCTCC	>GGAGGGA	0.987528383731842
Mir12380	7mer-m8	ECM2	415	312	318	312	318	12165663	x	7mer-m8	415	NA	0	Mir-12380	>TCCCTCC	>GGAGGGA	0.987528383731842
Mir12380	7mer-m8	STN1	377	258	264	258	264	7497462	x	7mer-m8	377	NA	0	Mir-12380	>TCCCTCC	>GGAGGGA	0.987528383731842
Mir12380	7mer-m8	NADSYN1	377	105	111	105	111	7701822	x	7mer-m8	377	NA	0	Mir-12380	>TCCCTCC	>GGAGGGA	0.987528383731842
Mir12380	7mer-m8	LRRC74B	377	126	132	126	132	7428068	x	7mer-m8	377	NA	0	Mir-12380	>TCCCTCC	>GGAGGGA	0.987528383731842
Mir12380	7mer-m8	SNCG	349	123	129	123	129	3882142	x	7mer-m8	349	NA	0	Mir-12380	>TCCCTCC	>GGAGGGA	0.987528383731842
Mir12380	7mer-m8	ISOC2	415	184	190	184	190	12106677	x	7mer-m8	415	NA	0	Mir-12380	>TCCCTCC	>GGAGGGA	0.987528383731842
Mir12380	7mer-m8	BCAS3	349	560	566	560	566	3774587	x	7mer-m8	349	NA	0	Mir-12380	>TCCCTCC	>GGAGGGA	0.987528383731842
Mir12380	7mer-m8	KCNJ4	415	88	94	88	94	12121066	x	7mer-m8	415	NA	0	Mir-12380	>TCCCTCC	>GGAGGGA	0.987528383731842
Mir12380	7mer-m8	BEGAIN	415	574	580	574	580	11925346	x	7mer-m8	415	NA	0	Mir-12380	>TCCCTCC	>GGAGGGA	0.987528383731842
Mir12380	7mer-m8	DOK4	377	37	43	37	43	7529550	x	7mer-m8	377	NA	0	Mir-12380	>TCCCTCC	>GGAGGGA	0.987528383731842
Mir12380	7mer-m8	ARMH3	349	213	219	213	219	3890232	x	7mer-m8	349	NA	0	Mir-12380	>TCCCTCC	>GGAGGGA	0.987528383731842
Mir12380	7mer-m8	LYPD3	377	150	156	150	156	7606406	x	7mer-m8	377	NA	0	Mir-12380	>TCCCTCC	>GGAGGGA	0.987528383731842
Mir12380	7mer-m8	TLN1	349	599	605	599	605	3911350	x	7mer-m8	349	NA	0	Mir-12380	>TCCCTCC	>GGAGGGA	0.987528383731842
Mir12380	7mer-m8	KCNJ4	377	68	74	68	74	7697961	x	7mer-m8	377	NA	0	Mir-12380	>TCCCTCC	>GGAGGGA	0.987528383731842
Mir12380	7mer-m8	C2H20ORF27	377	825	831	825	831	7555057	x	7mer-m8	377	NA	0	Mir-12380	>TCCCTCC	>GGAGGGA	0.987528383731842
Mir12380	7mer-m8	BAHD1	421	635	641	635	641	13879691	x	7mer-m8	421	NA	0	Mir-12380	>TCCCTCC	>GGAGGGA	0.987528383731842
Mir12380	7mer-m8	C2H6ORF47	421	386	392	386	392	13627766	x	7mer-m8	421	NA	0	Mir-12380	>TCCCTCC	>GGAGGGA	0.987528383731842
Mir12380	7mer-m8	COL9A2	421	346	352	346	352	13810610	x	7mer-m8	421	NA	0	Mir-12380	>TCCCTCC	>GGAGGGA	0.987528383731842
Mir12380	7mer-m8	AZIN2	349	636	642	636	642	3686521	x	7mer-m8	349	NA	0	Mir-12380	>TCCCTCC	>GGAGGGA	0.987528383731842
Mir12380	7mer-m8	GRIK5	421	55	61	55	61	13793176	x	7mer-m8	421	NA	0	Mir-12380	>TCCCTCC	>GGAGGGA	0.987528383731842
Mir12380	7mer-m8	INPP5J	377	139	145	139	145	7428585	x	7mer-m8	377	NA	0	Mir-12380	>TCCCTCC	>GGAGGGA	0.987528383731842
Mir12380	7mer-m8	NOSTRIN	349	340	346	340	346	3698879	x	7mer-m8	349	NA	0	Mir-12380	>TCCCTCC	>GGAGGGA	0.987528383731842
Mir12380	7mer-m8	SLC39A1	415	782	788	782	788	11985967	x	7mer-m8	415	NA	0	Mir-12380	>TCCCTCC	>GGAGGGA	0.987528383731842
Mir12380	7mer-m8	MTSS1	377	336	342	336	342	7445610	x	7mer-m8	377	NA	0	Mir-12380	>TCCCTCC	>GGAGGGA	0.987528383731842
Mir12380	7mer-m8	FXR1	349	133	139	133	139	3786577	x	7mer-m8	349	NA	0	Mir-12380	>TCCCTCC	>GGAGGGA	0.987528383731842
Mir12380	7mer-m8	IRF2BPL	349	787	793	787	793	3903436	x	7mer-m8	349	NA	0	Mir-12380	>TCCCTCC	>GGAGGGA	0.987528383731842
Mir12380	7mer-m8	MAG	377	168	174	168	174	7601913	x	7mer-m8	377	NA	0	Mir-12380	>TCCCTCC	>GGAGGGA	0.987528383731842
Mir12380	7mer-m8	CDO1	421	422	428	422	428	13730727	x	7mer-m8	421	NA	0	Mir-12380	>TCCCTCC	>GGAGGGA	0.987528383731842
Mir12380	7mer-m8	CAMTA2	349	244	250	244	250	3875018	x	7mer-m8	349	NA	0	Mir-12380	>TCCCTCC	>GGAGGGA	0.987528383731842
Mir12380	7mer-m8	GMPPB	421	27	33	27	33	13505985	x	7mer-m8	421	NA	0	Mir-12380	>TCCCTCC	>GGAGGGA	0.987528383731842
Mir12380	7mer-m8	TFEB	349	38	44	38	44	3872244	x	7mer-m8	349	NA	0	Mir-12380	>TCCCTCC	>GGAGGGA	0.987528383731842
Mir12380	7mer-m8	ZNF787	349	354	360	354	360	3672093	x	7mer-m8	349	NA	0	Mir-12380	>TCCCTCC	>GGAGGGA	0.987528383731842
Mir12380	7mer-m8	PLS3	377	847	853	847	853	7728105	x	7mer-m8	377	NA	0	Mir-12380	>TCCCTCC	>GGAGGGA	0.987528383731842
Mir12380	7mer-m8	COL4A6	415	15	21	15	21	12215695	x	7mer-m8	415	NA	0	Mir-12380	>TCCCTCC	>GGAGGGA	0.987528383731842
Mir12380	7mer-m8	INPPL1	377	587	593	587	593	7589806	x	7mer-m8	377	NA	0	Mir-12380	>TCCCTCC	>GGAGGGA	0.987528383731842
Mir12380	7mer-m8	CASTOR1	349	778	784	778	784	3634293	x	7mer-m8	349	NA	0	Mir-12380	>TCCCTCC	>GGAGGGA	0.987528383731842
Mir12380	7mer-m8	CNR2	377	167	173	167	173	7595843	x	7mer-m8	377	NA	0	Mir-12380	>TCCCTCC	>GGAGGGA	0.987528383731842
Mir12380	7mer-m8	SIPA1	415	276	282	276	282	12143366	x	7mer-m8	415	NA	0	Mir-12380	>TCCCTCC	>GGAGGGA	0.987528383731842
Mir12380	7mer-m8	GAP43	421	500	506	500	506	13834989	x	7mer-m8	421	NA	0	Mir-12380	>TCCCTCC	>GGAGGGA	0.987528383731842
Mir12380	7mer-m8	RRAS	421	106	112	106	112	13788977	x	7mer-m8	421	NA	0	Mir-12380	>TCCCTCC	>GGAGGGA	0.987528383731842
Mir12380	7mer-m8	RAB5C	415	159	165	159	165	11989713	x	7mer-m8	415	NA	0	Mir-12380	>TCCCTCC	>GGAGGGA	0.987528383731842
Mir12380	7mer-m8	PLEC	349	190	196	190	196	3648208	x	7mer-m8	349	NA	0	Mir-12380	>TCCCTCC	>GGAGGGA	0.987528383731842
Mir12380	7mer-m8	DPH6	421	68	74	68	74	13879343	x	7mer-m8	421	NA	0	Mir-12380	>TCCCTCC	>GGAGGGA	0.987528383731842
Mir12380	7mer-m8	SPRY2	377	43	49	43	49	7566225	x	7mer-m8	377	NA	0	Mir-12380	>TCCCTCC	>GGAGGGA	0.987528383731842
Mir12380	7mer-m8	TTC17	377	510	516	510	516	7709443	x	7mer-m8	377	NA	0	Mir-12380	>TCCCTCC	>GGAGGGA	0.987528383731842
Mir12380	7mer-m8	ROGDI	349	563	569	563	569	3910404	x	7mer-m8	349	NA	0	Mir-12380	>TCCCTCC	>GGAGGGA	0.987528383731842
Mir12380	7mer-m8	WFDC3	415	154	160	154	160	11937798	x	7mer-m8	415	NA	0	Mir-12380	>TCCCTCC	>GGAGGGA	0.987528383731842
Mir12380	7mer-m8	MRPL57	377	239	245	239	245	7583783	x	7mer-m8	377	NA	0	Mir-12380	>TCCCTCC	>GGAGGGA	0.987528383731842
Mir12380	7mer-m8	CMIP	421	60	66	60	66	13581929	x	7mer-m8	421	NA	0	Mir-12380	>TCCCTCC	>GGAGGGA	0.987528383731842
Mir12380	7mer-m8	BET1L	349	42	48	42	48	3849640	x	7mer-m8	349	NA	0	Mir-12380	>TCCCTCC	>GGAGGGA	0.987528383731842
Mir12380	7mer-m8	TMEM163	349	248	254	248	254	3702545	x	7mer-m8	349	NA	0	Mir-12380	>TCCCTCC	>GGAGGGA	0.987528383731842
Mir12380	7mer-m8	PRL	349	301	307	301	307	3653284	x	7mer-m8	349	NA	0	Mir-12380	>TCCCTCC	>GGAGGGA	0.987528383731842
Mir12380	7mer-m8	SF3B4	415	80	86	80	86	12022598	x	7mer-m8	415	NA	0	Mir-12380	>TCCCTCC	>GGAGGGA	0.987528383731842
Mir12380	7mer-m8	COMMD9	377	202	208	202	208	7709619	x	7mer-m8	377	NA	0	Mir-12380	>TCCCTCC	>GGAGGGA	0.987528383731842
Mir12380	7mer-m8	GALNT18	349	247	253	247	253	3839838	x	7mer-m8	349	NA	0	Mir-12380	>TCCCTCC	>GGAGGGA	0.987528383731842
Mir12380	7mer-m8	FAM3A	349	694	700	694	700	3930181	x	7mer-m8	349	NA	0	Mir-12380	>TCCCTCC	>GGAGGGA	0.987528383731842
Mir12380	7mer-m8	NUDT8	349	71	77	71	77	3848112	x	7mer-m8	349	NA	0	Mir-12380	>TCCCTCC	>GGAGGGA	0.987528383731842
Mir12380	7mer-m8	HLX	415	338	344	338	344	11980032	x	7mer-m8	415	NA	0	Mir-12380	>TCCCTCC	>GGAGGGA	0.987528383731842
Mir12380	7mer-m8	DCAF8	377	202	208	202	208	7623373	x	7mer-m8	377	NA	0	Mir-12380	>TCCCTCC	>GGAGGGA	0.987528383731842
Mir12380	7mer-m8	RNF223	415	252	258	252	258	12099729	x	7mer-m8	415	NA	0	Mir-12380	>TCCCTCC	>GGAGGGA	0.987528383731842
Mir12380	7mer-m8	ANKRD13D	421	17	23	17	23	13609719	x	7mer-m8	421	NA	0	Mir-12380	>TCCCTCC	>GGAGGGA	0.987528383731842
Mir12380	7mer-m8	PEMT	349	148	154	148	154	3665356	x	7mer-m8	349	NA	0	Mir-12380	>TCCCTCC	>GGAGGGA	0.987528383731842
Mir12380	7mer-m8	CDH1	377	607	613	607	613	7551819	x	7mer-m8	377	NA	0	Mir-12380	>TCCCTCC	>GGAGGGA	0.987528383731842
Mir12380	7mer-m8	QDPR	377	499	505	499	505	7712390	x	7mer-m8	377	NA	0	Mir-12380	>TCCCTCC	>GGAGGGA	0.987528383731842
Mir12380	7mer-m8	CHRNB4	415	225	231	225	231	11897393	x	7mer-m8	415	NA	0	Mir-12380	>TCCCTCC	>GGAGGGA	0.987528383731842
Mir12380	7mer-m8	CRELD1	377	376	382	376	382	7484023	x	7mer-m8	377	NA	0	Mir-12380	>TCCCTCC	>GGAGGGA	0.987528383731842
Mir12380	7mer-m8	SYTL2	421	582	588	582	588	13815610	x	7mer-m8	421	NA	0	Mir-12380	>TCCCTCC	>GGAGGGA	0.987528383731842
Mir12380	7mer-m8	PTGIR	415	259	265	259	265	12104130	x	7mer-m8	415	NA	0	Mir-12380	>TCCCTCC	>GGAGGGA	0.987528383731842
Mir12380	7mer-m8	INPP5B	415	855	861	855	861	12091204	x	7mer-m8	415	NA	0	Mir-12380	>TCCCTCC	>GGAGGGA	0.987528383731842
Mir12380	7mer-m8	ABHD14A	415	117	123	117	123	12172686	x	7mer-m8	415	NA	0	Mir-12380	>TCCCTCC	>GGAGGGA	0.987528383731842
Mir12380	7mer-m8	ECPAS	377	135	141	135	141	7468314	x	7mer-m8	377	NA	0	Mir-12380	>TCCCTCC	>GGAGGGA	0.987528383731842
Mir12380	7mer-m8	PPM1G	421	293	299	293	299	13580246	x	7mer-m8	421	NA	0	Mir-12380	>TCCCTCC	>GGAGGGA	0.987528383731842
Mir12380	7mer-m8	BRD2	377	403	409	403	409	7645046	x	7mer-m8	377	NA	0	Mir-12380	>TCCCTCC	>GGAGGGA	0.987528383731842
Mir12380	7mer-m8	ITPR3	415	213	219	213	219	12007494	x	7mer-m8	415	NA	0	Mir-12380	>TCCCTCC	>GGAGGGA	0.987528383731842
Mir12380	7mer-m8	MTFP1	349	95	101	95	101	3634083	x	7mer-m8	349	NA	0	Mir-12380	>TCCCTCC	>GGAGGGA	0.987528383731842
Mir12380	7mer-m8	BRI3	415	324	330	324	330	12189714	x	7mer-m8	415	NA	0	Mir-12380	>TCCCTCC	>GGAGGGA	0.987528383731842
Mir12380	7mer-m8	TMEM240	349	29	35	29	35	3675866	x	7mer-m8	349	NA	0	Mir-12380	>TCCCTCC	>GGAGGGA	0.987528383731842
Mir12380	7mer-m8	THPO	349	105	111	105	111	3851159	x	7mer-m8	349	NA	0	Mir-12380	>TCCCTCC	>GGAGGGA	0.987528383731842
Mir12380	7mer-m8	KPNA6	421	378	384	378	384	13810237	x	7mer-m8	421	NA	0	Mir-12380	>TCCCTCC	>GGAGGGA	0.987528383731842
Mir12380	7mer-m8	CDKN2C	377	576	582	576	582	7613154	x	7mer-m8	377	NA	0	Mir-12380	>TCCCTCC	>GGAGGGA	0.987528383731842
Mir12380	7mer-m8	RFX5	421	203	209	203	209	13652012	x	7mer-m8	421	NA	0	Mir-12380	>TCCCTCC	>GGAGGGA	0.987528383731842
Mir12380	7mer-m8	PPP1R1B	377	300	306	300	306	7631248	x	7mer-m8	377	NA	0	Mir-12380	>TCCCTCC	>GGAGGGA	0.987528383731842
Mir12380	7mer-m8	DMAC2	377	362	368	362	368	7603876	x	7mer-m8	377	NA	0	Mir-12380	>TCCCTCC	>GGAGGGA	0.987528383731842
Mir12380	7mer-m8	FERMT3	415	311	317	311	317	12144598	x	7mer-m8	415	NA	0	Mir-12380	>TCCCTCC	>GGAGGGA	0.987528383731842
Mir12380	7mer-m8	IRF6	415	339	345	339	345	11979116	x	7mer-m8	415	NA	0	Mir-12380	>TCCCTCC	>GGAGGGA	0.987528383731842
Mir12380	7mer-m8	ALDH18A1	421	95	101	95	101	13532609	x	7mer-m8	421	NA	0	Mir-12380	>TCCCTCC	>GGAGGGA	0.987528383731842
Mir12380	7mer-m8	PHOSPHO1	377	297	303	297	303	7632306	x	7mer-m8	377	NA	0	Mir-12380	>TCCCTCC	>GGAGGGA	0.987528383731842
Mir12380	7mer-m8	NT5C3B	349	840	846	840	846	3776747	x	7mer-m8	349	NA	0	Mir-12380	>TCCCTCC	>GGAGGGA	0.987528383731842
Mir12380	7mer-m8	HOXB5	377	911	917	911	917	7631816	x	7mer-m8	377	NA	0	Mir-12380	>TCCCTCC	>GGAGGGA	0.987528383731842
Mir12380	7mer-m8	DHX58	377	91	97	91	97	7629993	x	7mer-m8	377	NA	0	Mir-12380	>TCCCTCC	>GGAGGGA	0.987528383731842
Mir12380	7mer-m8	CHST8	377	486	492	486	492	7531402	x	7mer-m8	377	NA	0	Mir-12380	>TCCCTCC	>GGAGGGA	0.987528383731842
Mir12380	7mer-m8	PSD	415	18	24	18	24	11905725	x	7mer-m8	415	NA	0	Mir-12380	>TCCCTCC	>GGAGGGA	0.987528383731842
Mir12380	7mer-m8	CARD11	377	324	330	324	330	7466163	x	7mer-m8	377	NA	0	Mir-12380	>TCCCTCC	>GGAGGGA	0.987528383731842
Mir12380	7mer-m8	DENND2B	377	180	186	180	186	7715992	x	7mer-m8	377	NA	0	Mir-12380	>TCCCTCC	>GGAGGGA	0.987528383731842
Mir12380	7mer-m8	TRAPPC1	377	57	63	57	63	7642214	x	7mer-m8	377	NA	0	Mir-12380	>TCCCTCC	>GGAGGGA	0.987528383731842
Mir12380	7mer-m8	PXMP4	421	213	219	213	219	13559605	x	7mer-m8	421	NA	0	Mir-12380	>TCCCTCC	>GGAGGGA	0.987528383731842
Mir12380	7mer-m8	RNF39	415	689	695	689	695	12003960	x	7mer-m8	415	NA	0	Mir-12380	>TCCCTCC	>GGAGGGA	0.987528383731842
Mir12380	7mer-m8	HNRNPUL1	377	482	488	482	488	7603692	x	7mer-m8	377	NA	0	Mir-12380	>TCCCTCC	>GGAGGGA	0.987528383731842
Mir12380	7mer-m8	TBC1D25	421	720	726	720	726	13900531	x	7mer-m8	421	NA	0	Mir-12380	>TCCCTCC	>GGAGGGA	0.987528383731842
Mir12380	7mer-m8	ATXN2L	415	518	524	518	524	12177558	x	7mer-m8	415	NA	0	Mir-12380	>TCCCTCC	>GGAGGGA	0.987528383731842
Mir12380	7mer-m8	KCNAB3	377	52	58	52	58	7642206	x	7mer-m8	377	NA	0	Mir-12380	>TCCCTCC	>GGAGGGA	0.987528383731842
Mir12380	7mer-m8	SNAI3	349	369	375	369	375	3751729	x	7mer-m8	349	NA	0	Mir-12380	>TCCCTCC	>GGAGGGA	0.987528383731842
Mir12380	7mer-m8	DPP7	415	411	417	411	417	11943129	x	7mer-m8	415	NA	0	Mir-12380	>TCCCTCC	>GGAGGGA	0.987528383731842
Mir12380	7mer-m8	PSD	377	224	230	224	230	7497941	x	7mer-m8	377	NA	0	Mir-12380	>TCCCTCC	>GGAGGGA	0.987528383731842
Mir12380	7mer-m8	TEX264	377	301	307	301	307	7480863	x	7mer-m8	377	NA	0	Mir-12380	>TCCCTCC	>GGAGGGA	0.987528383731842
Mir12380	7mer-m8	CRIP3	415	100	106	100	106	12009896	x	7mer-m8	415	NA	0	Mir-12380	>TCCCTCC	>GGAGGGA	0.987528383731842
Mir12380	7mer-m8	PLD3	421	315	321	315	321	13796517	x	7mer-m8	421	NA	0	Mir-12380	>TCCCTCC	>GGAGGGA	0.987528383731842
Mir12380	7mer-m8	PPFIA3	377	237	243	237	243	7607308	x	7mer-m8	377	NA	0	Mir-12380	>TCCCTCC	>GGAGGGA	0.987528383731842
Mir12380	7mer-m8	ARF5	377	320	326	320	326	7680681	x	7mer-m8	377	NA	0	Mir-12380	>TCCCTCC	>GGAGGGA	0.987528383731842
Mir12380	7mer-m8	C6H4ORF48	377	301	307	301	307	7714418	x	7mer-m8	377	NA	0	Mir-12380	>TCCCTCC	>GGAGGGA	0.987528383731842
Mir12380	7mer-m8	TLE5	377	444	450	444	450	7434766	x	7mer-m8	377	NA	0	Mir-12380	>TCCCTCC	>GGAGGGA	0.987528383731842
Mir12380	7mer-m8	LIPE	349	641	647	641	647	3680623	x	7mer-m8	349	NA	0	Mir-12380	>TCCCTCC	>GGAGGGA	0.987528383731842
Mir12380	7mer-m8	MCRIP1	421	758	764	758	764	13655214	x	7mer-m8	421	NA	0	Mir-12380	>TCCCTCC	>GGAGGGA	0.987528383731842
Mir12380	7mer-m8	TRIOBP	421	545	551	545	551	13724140	x	7mer-m8	421	NA	0	Mir-12380	>TCCCTCC	>GGAGGGA	0.987528383731842
Mir12380	7mer-m8	CAPNS1	415	480	486	480	486	12100008	x	7mer-m8	415	NA	0	Mir-12380	>TCCCTCC	>GGAGGGA	0.987528383731842
Mir12380	7mer-m8	SNCG	377	110	116	110	116	7491440	x	7mer-m8	377	NA	0	Mir-12380	>TCCCTCC	>GGAGGGA	0.987528383731842
Mir12380	7mer-m8	CDH24	421	270	276	270	276	13877316	x	7mer-m8	421	NA	0	Mir-12380	>TCCCTCC	>GGAGGGA	0.987528383731842
Mir12380	7mer-m8	ATPAF2	415	462	468	462	468	12193679	x	7mer-m8	415	NA	0	Mir-12380	>TCCCTCC	>GGAGGGA	0.987528383731842
Mir12380	7mer-m8	PSENEN	415	224	230	224	230	12100434	x	7mer-m8	415	NA	0	Mir-12380	>TCCCTCC	>GGAGGGA	0.987528383731842
Mir12380	7mer-m8	MPP1	415	158	164	158	164	12216540	x	7mer-m8	415	NA	0	Mir-12380	>TCCCTCC	>GGAGGGA	0.987528383731842
Mir12380	7mer-m8	MYOC	349	375	381	375	381	3763395	x	7mer-m8	349	NA	0	Mir-12380	>TCCCTCC	>GGAGGGA	0.987528383731842
Mir12380	7mer-m8	SIPA1	415	283	289	283	289	12143367	x	7mer-m8	415	NA	0	Mir-12380	>TCCCTCC	>GGAGGGA	0.987528383731842
Mir12380	7mer-m8	SMIM12	415	169	175	169	175	12090254	x	7mer-m8	415	NA	0	Mir-12380	>TCCCTCC	>GGAGGGA	0.987528383731842
Mir12380	7mer-m8	CASTOR1	421	670	676	670	676	13747680	x	7mer-m8	421	NA	0	Mir-12380	>TCCCTCC	>GGAGGGA	0.987528383731842
Mir12380	7mer-m8	CD40	349	288	294	288	294	3729620	x	7mer-m8	349	NA	0	Mir-12380	>TCCCTCC	>GGAGGGA	0.987528383731842
Mir12380	7mer-m8	SOAT2	377	342	348	342	348	7690007	x	7mer-m8	377	NA	0	Mir-12380	>TCCCTCC	>GGAGGGA	0.987528383731842
Mir12380	7mer-m8	RAB11FIP5	415	52	58	52	58	11967314	x	7mer-m8	415	NA	0	Mir-12380	>TCCCTCC	>GGAGGGA	0.987528383731842
Mir12380	7mer-m8	PADI3	377	122	128	122	128	7597470	x	7mer-m8	377	NA	0	Mir-12380	>TCCCTCC	>GGAGGGA	0.987528383731842
Mir12380	7mer-m8	NAPA	349	86	92	86	92	3678909	x	7mer-m8	349	NA	0	Mir-12380	>TCCCTCC	>GGAGGGA	0.987528383731842
Mir12380	7mer-m8	SEMA4A	377	73	79	73	79	7624550	x	7mer-m8	377	NA	0	Mir-12380	>TCCCTCC	>GGAGGGA	0.987528383731842
Mir12380	7mer-m8	TUBB4A	349	387	393	387	393	3644509	x	7mer-m8	349	NA	0	Mir-12380	>TCCCTCC	>GGAGGGA	0.987528383731842
Mir12380	7mer-m8	MBD6	415	348	354	348	354	12112576	x	7mer-m8	415	NA	0	Mir-12380	>TCCCTCC	>GGAGGGA	0.987528383731842
Mir12380	7mer-m8	CCDC86	349	633	639	633	639	3843606	x	7mer-m8	349	NA	0	Mir-12380	>TCCCTCC	>GGAGGGA	0.987528383731842
Mir12380	7mer-m8	MPST	377	253	259	253	259	7697648	x	7mer-m8	377	NA	0	Mir-12380	>TCCCTCC	>GGAGGGA	0.987528383731842
Mir12380	7mer-m8	INTS14	349	264	270	264	270	3893494	x	7mer-m8	349	NA	0	Mir-12380	>TCCCTCC	>GGAGGGA	0.987528383731842
Mir12380	7mer-m8	OSBPL7	349	87	93	87	93	3778212	x	7mer-m8	349	NA	0	Mir-12380	>TCCCTCC	>GGAGGGA	0.987528383731842
Mir12380	7mer-m8	RNF220	415	395	401	395	401	11972681	x	7mer-m8	415	NA	0	Mir-12380	>TCCCTCC	>GGAGGGA	0.987528383731842
Mir12380	7mer-m8	LMTK3	415	364	370	364	370	12107633	x	7mer-m8	415	NA	0	Mir-12380	>TCCCTCC	>GGAGGGA	0.987528383731842
Mir12380	7mer-m8	ARHGDIB	377	508	514	508	514	7684354	x	7mer-m8	377	NA	0	Mir-12380	>TCCCTCC	>GGAGGGA	0.987528383731842
Mir12380	7mer-m8	ADAM8	377	126	132	126	132	7488253	x	7mer-m8	377	NA	0	Mir-12380	>TCCCTCC	>GGAGGGA	0.987528383731842
Mir12380	7mer-m8	NELFE	421	52	58	52	58	13628570	x	7mer-m8	421	NA	0	Mir-12380	>TCCCTCC	>GGAGGGA	0.987528383731842
Mir12380	7mer-m8	MPZ	415	443	449	443	449	12019385	x	7mer-m8	415	NA	0	Mir-12380	>TCCCTCC	>GGAGGGA	0.987528383731842
Mir12380	7mer-m8	EFNB3	421	50	56	50	56	13622287	x	7mer-m8	421	NA	0	Mir-12380	>TCCCTCC	>GGAGGGA	0.987528383731842
Mir12380	7mer-m8	ALDH9A1	415	194	200	194	200	11975131	x	7mer-m8	415	NA	0	Mir-12380	>TCCCTCC	>GGAGGGA	0.987528383731842
Mir12380	7mer-m8	NANOS2	415	354	360	354	360	12104334	x	7mer-m8	415	NA	0	Mir-12380	>TCCCTCC	>GGAGGGA	0.987528383731842
Mir12380	7mer-m8	GPSM3	421	270	276	270	276	13628973	x	7mer-m8	421	NA	0	Mir-12380	>TCCCTCC	>GGAGGGA	0.987528383731842
Mir12380	7mer-m8	SNRK	415	151	157	151	157	12137867	x	7mer-m8	415	NA	0	Mir-12380	>TCCCTCC	>GGAGGGA	0.987528383731842
Mir12380	7mer-m8	CRELD1	377	530	536	530	536	7484025	x	7mer-m8	377	NA	0	Mir-12380	>TCCCTCC	>GGAGGGA	0.987528383731842
Mir12380	7mer-m8	ARL2	377	114	120	114	120	7704972	x	7mer-m8	377	NA	0	Mir-12380	>TCCCTCC	>GGAGGGA	0.987528383731842
Mir12380	7mer-m8	SLC26A8	415	60	66	60	66	12008215	x	7mer-m8	415	NA	0	Mir-12380	>TCCCTCC	>GGAGGGA	0.987528383731842
Mir12380	7mer-m8	MRPL19	421	153	159	153	159	13603456	x	7mer-m8	421	NA	0	Mir-12380	>TCCCTCC	>GGAGGGA	0.987528383731842
Mir12380	7mer-m8	ZHX3	421	69	75	69	75	13561413	x	7mer-m8	421	NA	0	Mir-12380	>TCCCTCC	>GGAGGGA	0.987528383731842
Mir12380	7mer-m8	MMP15	349	29	35	29	35	3754056	x	7mer-m8	349	NA	0	Mir-12380	>TCCCTCC	>GGAGGGA	0.987528383731842
Mir12380	7mer-m8	PPIL3	349	137	143	137	143	3791122	x	7mer-m8	349	NA	0	Mir-12380	>TCCCTCC	>GGAGGGA	0.987528383731842
Mir12380	7mer-m8	DMAC2	421	605	611	605	611	13795508	x	7mer-m8	421	NA	0	Mir-12380	>TCCCTCC	>GGAGGGA	0.987528383731842
Mir12380	7mer-m8	CYSLTR1	377	77	83	77	83	7731653	x	7mer-m8	377	NA	0	Mir-12380	>TCCCTCC	>GGAGGGA	0.987528383731842
Mir12380	7mer-m8	ADGRB2	349	128	134	128	134	3687272	x	7mer-m8	349	NA	0	Mir-12380	>TCCCTCC	>GGAGGGA	0.987528383731842
Mir12380	7mer-m8	DMPK	415	105	111	105	111	12104598	x	7mer-m8	415	NA	0	Mir-12380	>TCCCTCC	>GGAGGGA	0.987528383731842
Mir12380	7mer-m8	RLF	415	348	354	348	354	12091817	x	7mer-m8	415	NA	0	Mir-12380	>TCCCTCC	>GGAGGGA	0.987528383731842
Mir12380	7mer-m8	CTDNEP1	349	49	55	49	55	3874165	x	7mer-m8	349	NA	0	Mir-12380	>TCCCTCC	>GGAGGGA	0.987528383731842
Mir12380	7mer-m8	KCNH2	421	337	343	337	343	13698922	x	7mer-m8	421	NA	0	Mir-12380	>TCCCTCC	>GGAGGGA	0.987528383731842
Mir12380	7mer-m8	KRT79	377	32	38	32	38	7689837	x	7mer-m8	377	NA	0	Mir-12380	>TCCCTCC	>GGAGGGA	0.987528383731842
Mir12380	7mer-m8	SPRY2	377	39	45	39	45	7566224	x	7mer-m8	377	NA	0	Mir-12380	>TCCCTCC	>GGAGGGA	0.987528383731842
Mir12380	7mer-m8	TWF2	349	398	404	398	404	3919610	x	7mer-m8	349	NA	0	Mir-12380	>TCCCTCC	>GGAGGGA	0.987528383731842
Mir12380	7mer-m8	MTFP1	415	437	443	437	443	12033593	x	7mer-m8	415	NA	0	Mir-12380	>TCCCTCC	>GGAGGGA	0.987528383731842
Mir12380	7mer-m8	PLEC	415	198	204	198	204	12049695	x	7mer-m8	415	NA	0	Mir-12380	>TCCCTCC	>GGAGGGA	0.987528383731842
Mir12380	7mer-m8	MINK1	377	786	792	786	792	7640711	x	7mer-m8	377	NA	0	Mir-12380	>TCCCTCC	>GGAGGGA	0.987528383731842
Mir12380	7mer-m8	SRSF11	415	378	384	378	384	11969466	x	7mer-m8	415	NA	0	Mir-12380	>TCCCTCC	>GGAGGGA	0.987528383731842
Mir12380	7mer-m8	PIAS4	377	66	72	66	72	7438802	x	7mer-m8	377	NA	0	Mir-12380	>TCCCTCC	>GGAGGGA	0.987528383731842
Mir12380	7mer-m8	PHF12	415	578	584	578	584	12025757	x	7mer-m8	415	NA	0	Mir-12380	>TCCCTCC	>GGAGGGA	0.987528383731842
Mir12380	7mer-m8	CFAP46	415	177	183	177	183	11894888	x	7mer-m8	415	NA	0	Mir-12380	>TCCCTCC	>GGAGGGA	0.987528383731842
Mir12380	7mer-m8	MROH2A	421	272	278	272	278	13873358	x	7mer-m8	421	NA	0	Mir-12380	>TCCCTCC	>GGAGGGA	0.987528383731842
Mir12380	7mer-m8	YIF1B	377	126	132	126	132	7602965	x	7mer-m8	377	NA	0	Mir-12380	>TCCCTCC	>GGAGGGA	0.987528383731842
Mir12380	7mer-m8	VWCE	377	83	89	83	89	7707181	x	7mer-m8	377	NA	0	Mir-12380	>TCCCTCC	>GGAGGGA	0.987528383731842
Mir12380	7mer-m8	WRN	349	84	90	84	90	3825244	x	7mer-m8	349	NA	0	Mir-12380	>TCCCTCC	>GGAGGGA	0.987528383731842
Mir12380	7mer-m8	TAC1	377	468	474	468	474	7670646	x	7mer-m8	377	NA	0	Mir-12380	>TCCCTCC	>GGAGGGA	0.987528383731842
Mir12380	7mer-m8	UNC45A	377	458	464	458	464	7499696	x	7mer-m8	377	NA	0	Mir-12380	>TCCCTCC	>GGAGGGA	0.987528383731842
Mir12380	7mer-m8	PDCD11	421	80	86	80	86	13529406	x	7mer-m8	421	NA	0	Mir-12380	>TCCCTCC	>GGAGGGA	0.987528383731842
Mir12380	7mer-m8	KCNK3	421	62	68	62	68	13579205	x	7mer-m8	421	NA	0	Mir-12380	>TCCCTCC	>GGAGGGA	0.987528383731842
Mir12380	7mer-m8	NFKBIB	415	404	410	404	410	12101790	x	7mer-m8	415	NA	0	Mir-12380	>TCCCTCC	>GGAGGGA	0.987528383731842
Mir12380	7mer-m8	LYRM9	349	257	263	257	263	3854883	x	7mer-m8	349	NA	0	Mir-12380	>TCCCTCC	>GGAGGGA	0.987528383731842
Mir12380	7mer-m8	NEK4	349	87	93	87	93	3920207	x	7mer-m8	349	NA	0	Mir-12380	>TCCCTCC	>GGAGGGA	0.987528383731842
Mir12380	7mer-m8	INTS5	377	29	35	29	35	7706440	x	7mer-m8	377	NA	0	Mir-12380	>TCCCTCC	>GGAGGGA	0.987528383731842
Mir12380	7mer-m8	CCAR2	377	214	220	214	220	7543153	x	7mer-m8	377	NA	0	Mir-12380	>TCCCTCC	>GGAGGGA	0.987528383731842
Mir12380	7mer-m8	CD320	421	467	473	467	473	13754466	x	7mer-m8	421	NA	0	Mir-12380	>TCCCTCC	>GGAGGGA	0.987528383731842
Mir12380	7mer-m8	PGLS	377	121	127	121	127	7443259	x	7mer-m8	377	NA	0	Mir-12380	>TCCCTCC	>GGAGGGA	0.987528383731842
Mir12380	7mer-m8	DYSF	377	478	484	478	484	7555337	x	7mer-m8	377	NA	0	Mir-12380	>TCCCTCC	>GGAGGGA	0.987528383731842
Mir12380	7mer-m8	FAM131C	349	95	101	95	101	3682469	x	7mer-m8	349	NA	0	Mir-12380	>TCCCTCC	>GGAGGGA	0.987528383731842
Mir12380	7mer-m8	SCP2	421	616	622	616	622	13686722	x	7mer-m8	421	NA	0	Mir-12380	>TCCCTCC	>GGAGGGA	0.987528383731842
Mir12380	7mer-m8	TMEM200B	349	211	217	211	217	3685819	x	7mer-m8	349	NA	0	Mir-12380	>TCCCTCC	>GGAGGGA	0.987528383731842
Mir12380	7mer-m8	TNNI2	349	173	179	173	179	3848798	x	7mer-m8	349	NA	0	Mir-12380	>TCCCTCC	>GGAGGGA	0.987528383731842
Mir12380	7mer-m8	TTLL1	421	314	320	314	320	13726030	x	7mer-m8	421	NA	0	Mir-12380	>TCCCTCC	>GGAGGGA	0.987528383731842
Mir12380	7mer-m8	MPP1	421	215	221	215	221	13893829	x	7mer-m8	421	NA	0	Mir-12380	>TCCCTCC	>GGAGGGA	0.987528383731842
Mir12380	7mer-m8	GLI2	349	21	27	21	27	3702950	x	7mer-m8	349	NA	0	Mir-12380	>TCCCTCC	>GGAGGGA	0.987528383731842
Mir12380	7mer-m8	ABHD14B	415	53	59	53	59	12172707	x	7mer-m8	415	NA	0	Mir-12380	>TCCCTCC	>GGAGGGA	0.987528383731842
Mir12380	7mer-m8	DENND6B	421	242	248	242	248	13726785	x	7mer-m8	421	NA	0	Mir-12380	>TCCCTCC	>GGAGGGA	0.987528383731842
Mir12380	7mer-m8	NR4A1	377	372	378	372	378	7689497	x	7mer-m8	377	NA	0	Mir-12380	>TCCCTCC	>GGAGGGA	0.987528383731842
Mir12380	7mer-m8	REG4	349	324	330	324	330	3858438	x	7mer-m8	349	NA	0	Mir-12380	>TCCCTCC	>GGAGGGA	0.987528383731842
Mir12380	7mer-m8	ZNF644	349	604	610	604	610	3761466	x	7mer-m8	349	NA	0	Mir-12380	>TCCCTCC	>GGAGGGA	0.987528383731842
Mir12380	7mer-m8	DMAC2	377	228	234	228	234	7603874	x	7mer-m8	377	NA	0	Mir-12380	>TCCCTCC	>GGAGGGA	0.987528383731842
Mir12380	7mer-m8	LAMC2	349	385	391	385	391	3764541	x	7mer-m8	349	NA	0	Mir-12380	>TCCCTCC	>GGAGGGA	0.987528383731842
Mir12380	7mer-m8	CTDNEP1	421	49	55	49	55	13623061	x	7mer-m8	421	NA	0	Mir-12380	>TCCCTCC	>GGAGGGA	0.987528383731842
Mir12380	7mer-m8	ARFIP2	377	269	275	269	275	7590484	x	7mer-m8	377	NA	0	Mir-12380	>TCCCTCC	>GGAGGGA	0.987528383731842
Mir12380	7mer-m8	RASSF7	415	265	271	265	271	12140430	x	7mer-m8	415	NA	0	Mir-12380	>TCCCTCC	>GGAGGGA	0.987528383731842
Mir12380	7mer-m8	DMRTA2	415	144	150	144	150	11971417	x	7mer-m8	415	NA	0	Mir-12380	>TCCCTCC	>GGAGGGA	0.987528383731842
Mir12380	7mer-m8	SCARF2	415	457	463	457	463	12031946	x	7mer-m8	415	NA	0	Mir-12380	>TCCCTCC	>GGAGGGA	0.987528383731842
Mir12380	7mer-m8	ASIC4	421	550	556	550	556	13868181	x	7mer-m8	421	NA	0	Mir-12380	>TCCCTCC	>GGAGGGA	0.987528383731842
Mir12380	7mer-m8	SLC24A4	377	20	26	20	26	7509057	x	7mer-m8	377	NA	0	Mir-12380	>TCCCTCC	>GGAGGGA	0.987528383731842
Mir12380	7mer-m8	RCE1	377	322	328	322	328	7703058	x	7mer-m8	377	NA	0	Mir-12380	>TCCCTCC	>GGAGGGA	0.987528383731842
Mir12380	7mer-m8	NPM2	415	601	607	601	607	11953095	x	7mer-m8	415	NA	0	Mir-12380	>TCCCTCC	>GGAGGGA	0.987528383731842
Mir12380	7mer-m8	PI4KB	415	318	324	318	324	12023644	x	7mer-m8	415	NA	0	Mir-12380	>TCCCTCC	>GGAGGGA	0.987528383731842
Mir12380	7mer-m8	CTSF	377	216	222	216	222	7703155	x	7mer-m8	377	NA	0	Mir-12380	>TCCCTCC	>GGAGGGA	0.987528383731842
Mir12380	7mer-m8	ATP6V1G2	421	861	867	861	867	13627378	x	7mer-m8	421	NA	0	Mir-12380	>TCCCTCC	>GGAGGGA	0.987528383731842
Mir12380	7mer-m8	TMEM221	377	111	117	111	117	7435812	x	7mer-m8	377	NA	0	Mir-12380	>TCCCTCC	>GGAGGGA	0.987528383731842
Mir12380	7mer-m8	PPP1R35	349	40	46	40	46	3875985	x	7mer-m8	349	NA	0	Mir-12380	>TCCCTCC	>GGAGGGA	0.987528383731842
Mir12380	7mer-m8	FCGRT	349	119	125	119	125	3673686	x	7mer-m8	349	NA	0	Mir-12380	>TCCCTCC	>GGAGGGA	0.987528383731842
Mir12380	7mer-m8	CLPTM1	421	98	104	98	104	13793951	x	7mer-m8	421	NA	0	Mir-12380	>TCCCTCC	>GGAGGGA	0.987528383731842
Mir12380	7mer-m8	MTOR	421	262	268	262	268	13802364	x	7mer-m8	421	NA	0	Mir-12380	>TCCCTCC	>GGAGGGA	0.987528383731842
Mir12380	7mer-m8	TXK	349	884	890	884	890	3833931	x	7mer-m8	349	NA	0	Mir-12380	>TCCCTCC	>GGAGGGA	0.987528383731842
Mir12380	7mer-m8	DENR	421	56	62	56	62	13751971	x	7mer-m8	421	NA	0	Mir-12380	>TCCCTCC	>GGAGGGA	0.987528383731842
Mir12380	7mer-m8	NYAP1	377	794	800	794	800	7639569	x	7mer-m8	377	NA	0	Mir-12380	>TCCCTCC	>GGAGGGA	0.987528383731842
Mir12380	7mer-m8	SEMA4A	349	88	94	88	94	3771720	x	7mer-m8	349	NA	0	Mir-12380	>TCCCTCC	>GGAGGGA	0.987528383731842
Mir12380	7mer-m8	SNCB	415	513	519	513	519	11930337	x	7mer-m8	415	NA	0	Mir-12380	>TCCCTCC	>GGAGGGA	0.987528383731842
Mir12380	7mer-m8	DNAAF3	377	191	197	191	197	7608463	x	7mer-m8	377	NA	0	Mir-12380	>TCCCTCC	>GGAGGGA	0.987528383731842
Mir12380	7mer-m8	TMEM253	349	323	329	323	329	3896891	x	7mer-m8	349	NA	0	Mir-12380	>TCCCTCC	>GGAGGGA	0.987528383731842
Mir12380	7mer-m8	SMIM30	421	183	189	183	189	13702913	x	7mer-m8	421	NA	0	Mir-12380	>TCCCTCC	>GGAGGGA	0.987528383731842
Mir12380	7mer-m8	ORC2	377	663	669	663	669	7565318	x	7mer-m8	377	NA	0	Mir-12380	>TCCCTCC	>GGAGGGA	0.987528383731842
Mir12380	7mer-m8	GGN	421	25	31	25	31	13796780	x	7mer-m8	421	NA	0	Mir-12380	>TCCCTCC	>GGAGGGA	0.987528383731842
Mir12380	7mer-m8	DHRS4	415	401	407	401	407	11912563	x	7mer-m8	415	NA	0	Mir-12380	>TCCCTCC	>GGAGGGA	0.987528383731842
Mir12380	7mer-m8	CTNS	421	23	29	23	29	13874173	x	7mer-m8	421	NA	0	Mir-12380	>TCCCTCC	>GGAGGGA	0.987528383731842
Mir12380	7mer-m8	UNC119	421	83	89	83	89	13613205	x	7mer-m8	421	NA	0	Mir-12380	>TCCCTCC	>GGAGGGA	0.987528383731842
Mir12380	7mer-m8	UCKL1	415	129	135	129	135	11943779	x	7mer-m8	415	NA	0	Mir-12380	>TCCCTCC	>GGAGGGA	0.987528383731842
Mir12380	7mer-m8	TTLL1	421	206	212	206	212	13726029	x	7mer-m8	421	NA	0	Mir-12380	>TCCCTCC	>GGAGGGA	0.987528383731842
Mir12380	7mer-m8	AMBRA1	377	91	97	91	97	7708724	x	7mer-m8	377	NA	0	Mir-12380	>TCCCTCC	>GGAGGGA	0.987528383731842
Mir12380	7mer-m8	THAP3	377	861	867	861	867	7599127	x	7mer-m8	377	NA	0	Mir-12380	>TCCCTCC	>GGAGGGA	0.987528383731842
Mir12380	7mer-m8	ORC3	349	98	104	98	104	3868556	x	7mer-m8	349	NA	0	Mir-12380	>TCCCTCC	>GGAGGGA	0.987528383731842
Mir12380	7mer-m8	NAT10	377	421	427	421	427	7709900	x	7mer-m8	377	NA	0	Mir-12380	>TCCCTCC	>GGAGGGA	0.987528383731842
Mir12380	7mer-m8	RAB41	421	273	279	273	279	13900109	x	7mer-m8	421	NA	0	Mir-12380	>TCCCTCC	>GGAGGGA	0.987528383731842
Mir12380	7mer-m8	CDK2AP2	349	156	162	156	162	3848053	x	7mer-m8	349	NA	0	Mir-12380	>TCCCTCC	>GGAGGGA	0.987528383731842
Mir12380	7mer-m8	SLC39A5	421	66	72	66	72	13716696	x	7mer-m8	421	NA	0	Mir-12380	>TCCCTCC	>GGAGGGA	0.987528383731842
Mir12380	7mer-m8	TRIM3	377	498	504	498	504	7590419	x	7mer-m8	377	NA	0	Mir-12380	>TCCCTCC	>GGAGGGA	0.987528383731842
Mir12380	7mer-m8	SCAF1	377	56	62	56	62	7606934	x	7mer-m8	377	NA	0	Mir-12380	>TCCCTCC	>GGAGGGA	0.987528383731842
Mir12380	7mer-m8	CHRNB4	415	201	207	201	207	11897389	x	7mer-m8	415	NA	0	Mir-12380	>TCCCTCC	>GGAGGGA	0.987528383731842
Mir12380	7mer-m8	GOLT1A	421	109	115	109	115	13677112	x	7mer-m8	421	NA	0	Mir-12380	>TCCCTCC	>GGAGGGA	0.987528383731842
Mir12380	7mer-m8	SLC35B2	377	397	403	397	403	7647966	x	7mer-m8	377	NA	0	Mir-12380	>TCCCTCC	>GGAGGGA	0.987528383731842
Mir12380	7mer-m8	TNFAIP2	421	268	274	268	274	13550071	x	7mer-m8	421	NA	0	Mir-12380	>TCCCTCC	>GGAGGGA	0.987528383731842
Mir12380	7mer-m8	FAM171A2	415	876	882	876	882	11992638	x	7mer-m8	415	NA	0	Mir-12380	>TCCCTCC	>GGAGGGA	0.987528383731842
Mir12380	7mer-m8	APOC1	349	57	63	57	63	3680374	x	7mer-m8	349	NA	0	Mir-12380	>TCCCTCC	>GGAGGGA	0.987528383731842
Mir12380	7mer-m8	EHBP1	349	428	434	428	434	3747297	x	7mer-m8	349	NA	0	Mir-12380	>TCCCTCC	>GGAGGGA	0.987528383731842
Mir12380	7mer-m8	RER1	421	341	347	341	347	13800693	x	7mer-m8	421	NA	0	Mir-12380	>TCCCTCC	>GGAGGGA	0.987528383731842
Mir12380	7mer-m8	UGP2	415	99	105	99	105	11957387	x	7mer-m8	415	NA	0	Mir-12380	>TCCCTCC	>GGAGGGA	0.987528383731842
Mir12380	7mer-m8	DCTN6	377	265	271	265	271	7725512	x	7mer-m8	377	NA	0	Mir-12380	>TCCCTCC	>GGAGGGA	0.987528383731842
Mir12380	7mer-m8	ARMH3	377	217	223	217	223	7498239	x	7mer-m8	377	NA	0	Mir-12380	>TCCCTCC	>GGAGGGA	0.987528383731842
Mir12380	7mer-m8	CDO1	421	444	450	444	450	13730731	x	7mer-m8	421	NA	0	Mir-12380	>TCCCTCC	>GGAGGGA	0.987528383731842
Mir12380	7mer-m8	KLK5	421	236	242	236	242	13792037	x	7mer-m8	421	NA	0	Mir-12380	>TCCCTCC	>GGAGGGA	0.987528383731842
Mir12380	7mer-m8	ALOXE3	377	179	185	179	185	7642229	x	7mer-m8	377	NA	0	Mir-12380	>TCCCTCC	>GGAGGGA	0.987528383731842
Mir12380	7mer-m8	KCNJ4	377	109	115	109	115	7697959	x	7mer-m8	377	NA	0	Mir-12380	>TCCCTCC	>GGAGGGA	0.987528383731842
Mir12380	7mer-m8	CIMIP3	421	82	88	82	88	13631960	x	7mer-m8	421	NA	0	Mir-12380	>TCCCTCC	>GGAGGGA	0.987528383731842
Mir12380	7mer-m8	E2F4	415	226	232	226	232	11960450	x	7mer-m8	415	NA	0	Mir-12380	>TCCCTCC	>GGAGGGA	0.987528383731842
Mir12380	7mer-m8	SCTR	421	666	672	666	672	13831026	x	7mer-m8	421	NA	0	Mir-12380	>TCCCTCC	>GGAGGGA	0.987528383731842
Mir12380	7mer-m8	TRIB3	377	424	430	424	430	7525451	x	7mer-m8	377	NA	0	Mir-12380	>TCCCTCC	>GGAGGGA	0.987528383731842
Mir12380	7mer-m8	TRAPPC1	377	53	59	53	59	7642213	x	7mer-m8	377	NA	0	Mir-12380	>TCCCTCC	>GGAGGGA	0.987528383731842
Mir12380	7mer-m8	ARMH3	415	216	222	216	222	11905936	x	7mer-m8	415	NA	0	Mir-12380	>TCCCTCC	>GGAGGGA	0.987528383731842
Mir12380	7mer-m8	MMP2	415	509	515	509	515	11936949	x	7mer-m8	415	NA	0	Mir-12380	>TCCCTCC	>GGAGGGA	0.987528383731842
Mir12380	7mer-m8	CLPTM1	415	94	100	94	100	12105438	x	7mer-m8	415	NA	0	Mir-12380	>TCCCTCC	>GGAGGGA	0.987528383731842
Mir12380	7mer-m8	PIN1	421	587	593	587	593	13765243	x	7mer-m8	421	NA	0	Mir-12380	>TCCCTCC	>GGAGGGA	0.987528383731842
Mir12380	7mer-m8	KAZALD1	349	158	164	158	164	3890544	x	7mer-m8	349	NA	0	Mir-12380	>TCCCTCC	>GGAGGGA	0.987528383731842
Mir12380	7mer-m8	CASTOR1	421	743	749	743	749	13747681	x	7mer-m8	421	NA	0	Mir-12380	>TCCCTCC	>GGAGGGA	0.987528383731842
Mir12380	7mer-m8	CC2D1B	415	399	405	399	405	11971043	x	7mer-m8	415	NA	0	Mir-12380	>TCCCTCC	>GGAGGGA	0.987528383731842
Mir12380	7mer-m8	SNX20	377	273	279	273	279	7530316	x	7mer-m8	377	NA	0	Mir-12380	>TCCCTCC	>GGAGGGA	0.987528383731842
Mir12380	7mer-m8	CD4	415	221	227	221	227	12124463	x	7mer-m8	415	NA	0	Mir-12380	>TCCCTCC	>GGAGGGA	0.987528383731842
Mir12380	7mer-m8	GORASP1	415	555	561	555	561	12166990	x	7mer-m8	415	NA	0	Mir-12380	>TCCCTCC	>GGAGGGA	0.987528383731842
Mir12380	7mer-m8	OSBPL7	349	399	405	399	405	3778211	x	7mer-m8	349	NA	0	Mir-12380	>TCCCTCC	>GGAGGGA	0.987528383731842
Mir12380	7mer-m8	SSH3	415	385	391	385	391	12141864	x	7mer-m8	415	NA	0	Mir-12380	>TCCCTCC	>GGAGGGA	0.987528383731842
Mir12380	7mer-m8	NME4	415	214	220	214	220	12181015	x	7mer-m8	415	NA	0	Mir-12380	>TCCCTCC	>GGAGGGA	0.987528383731842
Mir12380	7mer-m8	OTUB1	415	753	759	753	759	12144730	x	7mer-m8	415	NA	0	Mir-12380	>TCCCTCC	>GGAGGGA	0.987528383731842
Mir12380	7mer-m8	NTNG2	415	378	384	378	384	11940509	x	7mer-m8	415	NA	0	Mir-12380	>TCCCTCC	>GGAGGGA	0.987528383731842
Mir12380	7mer-m8	RBM25	349	515	521	515	521	3900275	x	7mer-m8	349	NA	0	Mir-12380	>TCCCTCC	>GGAGGGA	0.987528383731842
Mir12380	7mer-m8	D2HGDH	415	212	218	212	218	12195984	x	7mer-m8	415	NA	0	Mir-12380	>TCCCTCC	>GGAGGGA	0.987528383731842
Mir12380	7mer-m8	FXR1	415	133	139	133	139	12197983	x	7mer-m8	415	NA	0	Mir-12380	>TCCCTCC	>GGAGGGA	0.987528383731842
Mir12380	7mer-m8	LIPE	349	649	655	649	655	3680625	x	7mer-m8	349	NA	0	Mir-12380	>TCCCTCC	>GGAGGGA	0.987528383731842
Mir12380	7mer-m8	KPNA6	421	382	388	382	388	13810238	x	7mer-m8	421	NA	0	Mir-12380	>TCCCTCC	>GGAGGGA	0.987528383731842
Mir12380	7mer-m8	HDHD5	349	415	421	415	421	3812471	x	7mer-m8	349	NA	0	Mir-12380	>TCCCTCC	>GGAGGGA	0.987528383731842
Mir12380	7mer-m8	SFXN5	415	291	297	291	297	11967232	x	7mer-m8	415	NA	0	Mir-12380	>TCCCTCC	>GGAGGGA	0.987528383731842
Mir12380	7mer-m8	EMR3	415	165	171	165	171	12046007	x	7mer-m8	415	NA	0	Mir-12380	>TCCCTCC	>GGAGGGA	0.987528383731842
Mir12380	7mer-m8	ZGPAT	349	360	366	360	366	3734440	x	7mer-m8	349	NA	0	Mir-12380	>TCCCTCC	>GGAGGGA	0.987528383731842
Mir12380	7mer-m8	CCN1	421	84	90	84	90	13682715	x	7mer-m8	421	NA	0	Mir-12380	>TCCCTCC	>GGAGGGA	0.987528383731842
Mir12380	7mer-m8	FXR2	377	284	290	284	290	7641984	x	7mer-m8	377	NA	0	Mir-12380	>TCCCTCC	>GGAGGGA	0.987528383731842
Mir12380	7mer-m8	MARCKSL1	415	744	750	744	750	12092621	x	7mer-m8	415	NA	0	Mir-12380	>TCCCTCC	>GGAGGGA	0.987528383731842
Mir12380	7mer-m8	LURAP1	377	763	769	763	769	7613665	x	7mer-m8	377	NA	0	Mir-12380	>TCCCTCC	>GGAGGGA	0.987528383731842
Mir12380	7mer-m8	MADD	377	119	125	119	125	7708553	x	7mer-m8	377	NA	0	Mir-12380	>TCCCTCC	>GGAGGGA	0.987528383731842
Mir12380	7mer-m8	HM13	415	201	207	201	207	11933973	x	7mer-m8	415	NA	0	Mir-12380	>TCCCTCC	>GGAGGGA	0.987528383731842
Mir12380	7mer-m8	HM13	415	141	147	141	147	11933972	x	7mer-m8	415	NA	0	Mir-12380	>TCCCTCC	>GGAGGGA	0.987528383731842
Mir12380	7mer-m8	EFNA3	349	221	227	221	227	3772416	x	7mer-m8	349	NA	0	Mir-12380	>TCCCTCC	>GGAGGGA	0.987528383731842
Mir12380	7mer-m8	MYADM	415	230	236	230	236	12107252	x	7mer-m8	415	NA	0	Mir-12380	>TCCCTCC	>GGAGGGA	0.987528383731842
Mir12380	7mer-m8	LCMT2	349	77	83	77	83	3898974	x	7mer-m8	349	NA	0	Mir-12380	>TCCCTCC	>GGAGGGA	0.987528383731842
Mir12380	7mer-m8	OTUB1	415	558	564	558	564	12144729	x	7mer-m8	415	NA	0	Mir-12380	>TCCCTCC	>GGAGGGA	0.987528383731842
Mir12380	7mer-m8	OTUB1	415	148	154	148	154	12144728	x	7mer-m8	415	NA	0	Mir-12380	>TCCCTCC	>GGAGGGA	0.987528383731842
