## Supplementary material for "Mammal placental phenotypes are predictable from microRNA repertoires": Table S8: Table S8.tsv (part 2 of 3)

miRNA_family_ID	Site_type	a_Gene_ID	species_ID	MSA_start	MSA_end	UTR_start	UTR_end	Group_num	miRNA_in_this_species	Group_type	Species_in_this_group	Species_in_this_group_with_this_site_type	ORF_overlap	mirfam	Seed	UTR_Match	TEC_Score
Mir12380	7mer-m8	RETREG2	377	136	142	136	142	7563190	x	7mer-m8	377	NA	0	Mir-12380	>TCCCTCC	>GGAGGGA	0.987528383731842
Mir12380	7mer-m8	DRG1	377	72	78	72	78	7428581	x	7mer-m8	377	NA	0	Mir-12380	>TCCCTCC	>GGAGGGA	0.987528383731842
Mir12380	7mer-m8	NFYC	349	128	134	128	134	3687480	x	7mer-m8	349	NA	0	Mir-12380	>TCCCTCC	>GGAGGGA	0.987528383731842
Mir12380	7mer-m8	TSPAN15	377	532	538	532	538	7490565	x	7mer-m8	377	NA	0	Mir-12380	>TCCCTCC	>GGAGGGA	0.987528383731842
Mir12380	7mer-m8	MAP4K4	377	479	485	479	485	7568547	x	7mer-m8	377	NA	0	Mir-12380	>TCCCTCC	>GGAGGGA	0.987528383731842
Mir12380	7mer-m8	ANPEP	421	95	101	95	101	13526760	x	7mer-m8	421	NA	0	Mir-12380	>TCCCTCC	>GGAGGGA	0.987528383731842
Mir12380	7mer-m8	SMIM23	421	34	40	34	40	13556688	x	7mer-m8	421	NA	0	Mir-12380	>TCCCTCC	>GGAGGGA	0.987528383731842
Mir12380	7mer-m8	ARMH3	415	220	226	220	226	11905937	x	7mer-m8	415	NA	0	Mir-12380	>TCCCTCC	>GGAGGGA	0.987528383731842
Mir12380	7mer-m8	NAA25	349	881	887	881	887	3636609	x	7mer-m8	349	NA	0	Mir-12380	>TCCCTCC	>GGAGGGA	0.987528383731842
Mir12380	7mer-m8	TFEB	421	869	875	869	875	13631640	x	7mer-m8	421	NA	0	Mir-12380	>TCCCTCC	>GGAGGGA	0.987528383731842
Mir12380	7mer-m8	B4GALT2	415	332	338	332	338	11972855	x	7mer-m8	415	NA	0	Mir-12380	>TCCCTCC	>GGAGGGA	0.987528383731842
Mir12380	7mer-m8	ADM	421	236	242	236	242	13848866	x	7mer-m8	421	NA	0	Mir-12380	>TCCCTCC	>GGAGGGA	0.987528383731842
Mir12380	7mer-m8	SYT3	421	78	84	78	84	13788551	x	7mer-m8	421	NA	0	Mir-12380	>TCCCTCC	>GGAGGGA	0.987528383731842
Mir12380	7mer-m8	KPTN	377	116	122	116	122	7604008	x	7mer-m8	377	NA	0	Mir-12380	>TCCCTCC	>GGAGGGA	0.987528383731842
Mir12380	7mer-m8	RGS3	349	771	777	771	777	3729941	x	7mer-m8	349	NA	0	Mir-12380	>TCCCTCC	>GGAGGGA	0.987528383731842
Mir12380	7mer-m8	TMEM97	377	16	22	16	22	7663267	x	7mer-m8	377	NA	0	Mir-12380	>TCCCTCC	>GGAGGGA	0.987528383731842
Mir12380	7mer-m8	KPNA6	377	467	473	467	473	7592366	x	7mer-m8	377	NA	0	Mir-12380	>TCCCTCC	>GGAGGGA	0.987528383731842
Mir12380	7mer-m8	DHDH	415	200	206	200	206	12108150	x	7mer-m8	415	NA	0	Mir-12380	>TCCCTCC	>GGAGGGA	0.987528383731842
Mir12380	7mer-m8	CHRD	421	85	91	85	91	13618283	x	7mer-m8	421	NA	0	Mir-12380	>TCCCTCC	>GGAGGGA	0.987528383731842
Mir12380	7mer-m8	DDA1	349	67	73	67	73	3641746	x	7mer-m8	349	NA	0	Mir-12380	>TCCCTCC	>GGAGGGA	0.987528383731842
Mir12380	7mer-m8	PTPRH	415	46	52	46	52	12106737	x	7mer-m8	415	NA	0	Mir-12380	>TCCCTCC	>GGAGGGA	0.987528383731842
Mir12380	7mer-m8	CDC42	377	89	95	89	95	7596744	x	7mer-m8	377	NA	0	Mir-12380	>TCCCTCC	>GGAGGGA	0.987528383731842
Mir12380	7mer-m8	SH3BGRL3	377	128	134	128	134	7594954	x	7mer-m8	377	NA	0	Mir-12380	>TCCCTCC	>GGAGGGA	0.987528383731842
Mir12380	7mer-m8	TCF15	377	409	415	409	415	7525535	x	7mer-m8	377	NA	0	Mir-12380	>TCCCTCC	>GGAGGGA	0.987528383731842
Mir12380	7mer-m8	EBP	421	60	66	60	66	13900620	x	7mer-m8	421	NA	0	Mir-12380	>TCCCTCC	>GGAGGGA	0.987528383731842
Mir12380	7mer-m8	GAP43	421	496	502	496	502	13834988	x	7mer-m8	421	NA	0	Mir-12380	>TCCCTCC	>GGAGGGA	0.987528383731842
Mir12380	7mer-m8	EXOC3L2	415	227	233	227	233	12105213	x	7mer-m8	415	NA	0	Mir-12380	>TCCCTCC	>GGAGGGA	0.987528383731842
Mir12380	7mer-m8	DLL3	415	195	201	195	201	12101271	x	7mer-m8	415	NA	0	Mir-12380	>TCCCTCC	>GGAGGGA	0.987528383731842
Mir12380	7mer-m8	NTNG2	415	374	380	374	380	11940508	x	7mer-m8	415	NA	0	Mir-12380	>TCCCTCC	>GGAGGGA	0.987528383731842
Mir12380	7mer-m8	DLGAP3	415	528	534	528	534	12090330	x	7mer-m8	415	NA	0	Mir-12380	>TCCCTCC	>GGAGGGA	0.987528383731842
Mir12380	7mer-m8	DHH	415	292	298	292	298	12116300	x	7mer-m8	415	NA	0	Mir-12380	>TCCCTCC	>GGAGGGA	0.987528383731842
Mir12380	7mer-m8	NPAS4	377	650	656	650	656	7703414	x	7mer-m8	377	NA	0	Mir-12380	>TCCCTCC	>GGAGGGA	0.987528383731842
Mir12380	7mer-m8	SLC12A4	421	128	134	128	134	13595048	x	7mer-m8	421	NA	0	Mir-12380	>TCCCTCC	>GGAGGGA	0.987528383731842
Mir12380	7mer-m8	CTNS	415	104	110	104	110	12195201	x	7mer-m8	415	NA	0	Mir-12380	>TCCCTCC	>GGAGGGA	0.987528383731842
Mir12380	7mer-m8	CYP2S1	421	148	154	148	154	13795953	x	7mer-m8	421	NA	0	Mir-12380	>TCCCTCC	>GGAGGGA	0.987528383731842
Mir12380	7mer-m8	CHRNB2	421	119	125	119	125	13668877	x	7mer-m8	421	NA	0	Mir-12380	>TCCCTCC	>GGAGGGA	0.987528383731842
Mir12380	7mer-m8	TNFSF9	349	616	622	616	622	3644581	x	7mer-m8	349	NA	0	Mir-12380	>TCCCTCC	>GGAGGGA	0.987528383731842
Mir12380	7mer-m8	PTPN12	421	247	253	247	253	13704416	x	7mer-m8	421	NA	0	Mir-12380	>TCCCTCC	>GGAGGGA	0.987528383731842
Mir12380	7mer-m8	C2CD2L	421	245	251	245	251	13829040	x	7mer-m8	421	NA	0	Mir-12380	>TCCCTCC	>GGAGGGA	0.987528383731842
Mir12380	7mer-m8	RETREG2	377	344	350	344	350	7563192	x	7mer-m8	377	NA	0	Mir-12380	>TCCCTCC	>GGAGGGA	0.987528383731842
Mir12380	7mer-m8	TAF6L	415	243	249	243	249	12145007	x	7mer-m8	415	NA	0	Mir-12380	>TCCCTCC	>GGAGGGA	0.987528383731842
Mir12380	7mer-m8	XPO6	421	228	234	228	234	13510347	x	7mer-m8	421	NA	0	Mir-12380	>TCCCTCC	>GGAGGGA	0.987528383731842
Mir12380	7mer-m8	ADRA2C	421	41	47	41	47	13852712	x	7mer-m8	421	NA	0	Mir-12380	>TCCCTCC	>GGAGGGA	0.987528383731842
Mir12380	7mer-m8	AVPR1A	421	143	149	143	149	13718651	x	7mer-m8	421	NA	0	Mir-12380	>TCCCTCC	>GGAGGGA	0.987528383731842
Mir12380	7mer-m8	SLC25A35	349	336	342	336	342	3873184	x	7mer-m8	349	NA	0	Mir-12380	>TCCCTCC	>GGAGGGA	0.987528383731842
Mir12380	7mer-m8	STUB1	349	640	646	640	646	3907522	x	7mer-m8	349	NA	0	Mir-12380	>TCCCTCC	>GGAGGGA	0.987528383731842
Mir12380	7mer-m8	FAM187A	415	557	563	557	563	11992875	x	7mer-m8	415	NA	0	Mir-12380	>TCCCTCC	>GGAGGGA	0.987528383731842
Mir12380	7mer-m8	MAPK12	349	417	423	417	423	3824160	x	7mer-m8	349	NA	0	Mir-12380	>TCCCTCC	>GGAGGGA	0.987528383731842
Mir12380	7mer-m8	BET1	421	673	679	673	679	13745105	x	7mer-m8	421	NA	0	Mir-12380	>TCCCTCC	>GGAGGGA	0.987528383731842
Mir12380	7mer-m8	MNT	377	331	337	331	337	7665382	x	7mer-m8	377	NA	0	Mir-12380	>TCCCTCC	>GGAGGGA	0.987528383731842
Mir12380	7mer-m8	PLK3	377	28	34	28	34	7614340	x	7mer-m8	377	NA	0	Mir-12380	>TCCCTCC	>GGAGGGA	0.987528383731842
Mir12380	7mer-m8	TMEM163	421	250	256	250	256	13830529	x	7mer-m8	421	NA	0	Mir-12380	>TCCCTCC	>GGAGGGA	0.987528383731842
Mir12380	7mer-m8	DHX37	415	339	345	339	345	12038326	x	7mer-m8	415	NA	0	Mir-12380	>TCCCTCC	>GGAGGGA	0.987528383731842
Mir12380	7mer-m8	SNRK	415	75	81	75	81	12137880	x	7mer-m8	415	NA	0	Mir-12380	>TCCCTCC	>GGAGGGA	0.987528383731842
Mir12380	7mer-m8	NCKAP1L	377	182	188	182	188	7690668	x	7mer-m8	377	NA	0	Mir-12380	>TCCCTCC	>GGAGGGA	0.987528383731842
Mir12380	7mer-m8	PRRT3	415	552	558	552	558	12169643	x	7mer-m8	415	NA	0	Mir-12380	>TCCCTCC	>GGAGGGA	0.987528383731842
Mir12380	7mer-m8	DSN1	415	74	80	74	80	11932929	x	7mer-m8	415	NA	0	Mir-12380	>TCCCTCC	>GGAGGGA	0.987528383731842
Mir12380	7mer-m8	TSSK6	415	380	386	380	386	12043703	x	7mer-m8	415	NA	0	Mir-12380	>TCCCTCC	>GGAGGGA	0.987528383731842
Mir12380	7mer-m8	DES	415	61	67	61	67	12200713	x	7mer-m8	415	NA	0	Mir-12380	>TCCCTCC	>GGAGGGA	0.987528383731842
Mir12380	7mer-m8	TMEM161A	421	515	521	515	521	13757911	x	7mer-m8	421	NA	0	Mir-12380	>TCCCTCC	>GGAGGGA	0.987528383731842
Mir12380	7mer-m8	APOC4	349	503	509	503	509	3680313	x	7mer-m8	349	NA	0	Mir-12380	>TCCCTCC	>GGAGGGA	0.987528383731842
Mir12380	7mer-m8	STIL	415	143	149	143	149	11971537	x	7mer-m8	415	NA	0	Mir-12380	>TCCCTCC	>GGAGGGA	0.987528383731842
Mir12380	7mer-m8	SLC4A11	349	846	852	846	852	3838431	x	7mer-m8	349	NA	0	Mir-12380	>TCCCTCC	>GGAGGGA	0.987528383731842
Mir12380	7mer-m8	GAL3ST3	415	161	167	161	167	12142682	x	7mer-m8	415	NA	0	Mir-12380	>TCCCTCC	>GGAGGGA	0.987528383731842
Mir12380	7mer-m8	CCDC116	415	72	78	72	78	12032128	x	7mer-m8	415	NA	0	Mir-12380	>TCCCTCC	>GGAGGGA	0.987528383731842
Mir12380	7mer-m8	HPDL	421	562	568	562	568	13684780	x	7mer-m8	421	NA	0	Mir-12380	>TCCCTCC	>GGAGGGA	0.987528383731842
Mir12380	7mer-m8	ANKRD13D	349	17	23	17	23	3847653	x	7mer-m8	349	NA	0	Mir-12380	>TCCCTCC	>GGAGGGA	0.987528383731842
Mir12380	7mer-m8	MEF2B	377	162	168	162	168	7435767	x	7mer-m8	377	NA	0	Mir-12380	>TCCCTCC	>GGAGGGA	0.987528383731842
Mir12380	7mer-m8	SEMA6C	415	260	266	260	266	12023392	x	7mer-m8	415	NA	0	Mir-12380	>TCCCTCC	>GGAGGGA	0.987528383731842
Mir12380	7mer-m8	NFATC4	415	300	306	300	306	11913166	x	7mer-m8	415	NA	0	Mir-12380	>TCCCTCC	>GGAGGGA	0.987528383731842
Mir12380	7mer-m8	HDAC6	349	158	164	158	164	3931011	x	7mer-m8	349	NA	0	Mir-12380	>TCCCTCC	>GGAGGGA	0.987528383731842
Mir12380	7mer-m8	PSMG1	421	40	46	40	46	13840802	x	7mer-m8	421	NA	0	Mir-12380	>TCCCTCC	>GGAGGGA	0.987528383731842
Mir12380	7mer-m8	SIGIRR	415	203	209	203	209	12140353	x	7mer-m8	415	NA	0	Mir-12380	>TCCCTCC	>GGAGGGA	0.987528383731842
Mir12380	7mer-m8	SRR	377	350	356	350	356	7665228	x	7mer-m8	377	NA	0	Mir-12380	>TCCCTCC	>GGAGGGA	0.987528383731842
Mir12380	7mer-m8	LY6G6C	415	908	914	908	914	12005578	x	7mer-m8	415	NA	0	Mir-12380	>TCCCTCC	>GGAGGGA	0.987528383731842
Mir12380	7mer-m8	COL6A3	349	692	698	692	698	3849894	x	7mer-m8	349	NA	0	Mir-12380	>TCCCTCC	>GGAGGGA	0.987528383731842
Mir12380	7mer-m8	LARS2	415	133	139	133	139	12136004	x	7mer-m8	415	NA	0	Mir-12380	>TCCCTCC	>GGAGGGA	0.987528383731842
Mir12380	7mer-m8	C7H16ORF90	415	294	300	294	300	12181710	x	7mer-m8	415	NA	0	Mir-12380	>TCCCTCC	>GGAGGGA	0.987528383731842
Mir12380	7mer-m8	PIN1	349	569	575	569	575	3647759	x	7mer-m8	349	NA	0	Mir-12380	>TCCCTCC	>GGAGGGA	0.987528383731842
Mir12380	7mer-m8	RNF183	415	248	254	248	254	11938639	x	7mer-m8	415	NA	0	Mir-12380	>TCCCTCC	>GGAGGGA	0.987528383731842
Mir12380	7mer-m8	COX15	421	668	674	668	674	13533810	x	7mer-m8	421	NA	0	Mir-12380	>TCCCTCC	>GGAGGGA	0.987528383731842
Mir12380	7mer-m8	LRRC4B	377	285	291	285	291	7609555	x	7mer-m8	377	NA	0	Mir-12380	>TCCCTCC	>GGAGGGA	0.987528383731842
Mir12380	7mer-m8	MPZ	415	834	840	834	840	12019386	x	7mer-m8	415	NA	0	Mir-12380	>TCCCTCC	>GGAGGGA	0.987528383731842
Mir12380	7mer-m8	MAP4K4	377	421	427	421	427	7568546	x	7mer-m8	377	NA	0	Mir-12380	>TCCCTCC	>GGAGGGA	0.987528383731842
Mir12380	7mer-m8	GAS2L1	415	163	169	163	169	12034186	x	7mer-m8	415	NA	0	Mir-12380	>TCCCTCC	>GGAGGGA	0.987528383731842
Mir12380	7mer-m8	XPNPEP2	349	304	310	304	310	3928858	x	7mer-m8	349	NA	0	Mir-12380	>TCCCTCC	>GGAGGGA	0.987528383731842
Mir12380	7mer-m8	ZFP36	415	224	230	224	230	12101446	x	7mer-m8	415	NA	0	Mir-12380	>TCCCTCC	>GGAGGGA	0.987528383731842
Mir12380	7mer-m8	BAHD1	377	693	699	693	699	7506797	x	7mer-m8	377	NA	0	Mir-12380	>TCCCTCC	>GGAGGGA	0.987528383731842
Mir12380	7mer-m8	PSD	377	18	24	18	24	7497939	x	7mer-m8	377	NA	0	Mir-12380	>TCCCTCC	>GGAGGGA	0.987528383731842
Mir12380	7mer-m8	PLA2G2D	421	212	218	212	218	13804463	x	7mer-m8	421	NA	0	Mir-12380	>TCCCTCC	>GGAGGGA	0.987528383731842
Mir12380	7mer-m8	MNT	377	339	345	339	345	7665384	x	7mer-m8	377	NA	0	Mir-12380	>TCCCTCC	>GGAGGGA	0.987528383731842
Mir12380	7mer-m8	URGCP	421	44	50	44	50	13599383	x	7mer-m8	421	NA	0	Mir-12380	>TCCCTCC	>GGAGGGA	0.987528383731842
Mir12380	7mer-m8	NES	349	550	556	550	556	3771354	x	7mer-m8	349	NA	0	Mir-12380	>TCCCTCC	>GGAGGGA	0.987528383731842
Mir12380	7mer-m8	FOXA2	415	111	117	111	117	11955152	x	7mer-m8	415	NA	0	Mir-12380	>TCCCTCC	>GGAGGGA	0.987528383731842
Mir12380	7mer-m8	CHRNB4	415	193	199	193	199	11897387	x	7mer-m8	415	NA	0	Mir-12380	>TCCCTCC	>GGAGGGA	0.987528383731842
Mir12380	7mer-m8	SNX15	377	169	175	169	175	7704930	x	7mer-m8	377	NA	0	Mir-12380	>TCCCTCC	>GGAGGGA	0.987528383731842
Mir12380	7mer-m8	RING1	377	249	255	249	255	7645136	x	7mer-m8	377	NA	0	Mir-12380	>TCCCTCC	>GGAGGGA	0.987528383731842
Mir12380	7mer-m8	IL16	349	298	304	298	304	3891328	x	7mer-m8	349	NA	0	Mir-12380	>TCCCTCC	>GGAGGGA	0.987528383731842
Mir12380	7mer-m8	PCBD1	349	465	471	465	471	3883525	x	7mer-m8	349	NA	0	Mir-12380	>TCCCTCC	>GGAGGGA	0.987528383731842
Mir12380	7mer-m8	POU2AF1	377	72	78	72	78	7586407	x	7mer-m8	377	NA	0	Mir-12380	>TCCCTCC	>GGAGGGA	0.987528383731842
Mir12380	7mer-m8	FGR	349	199	205	199	205	3685236	x	7mer-m8	349	NA	0	Mir-12380	>TCCCTCC	>GGAGGGA	0.987528383731842
Mir12380	7mer-m8	DVL3	377	306	312	306	312	7668244	x	7mer-m8	377	NA	0	Mir-12380	>TCCCTCC	>GGAGGGA	0.987528383731842
Mir12380	7mer-m8	ANKMY1	421	254	260	254	260	13617271	x	7mer-m8	421	NA	0	Mir-12380	>TCCCTCC	>GGAGGGA	0.987528383731842
Mir12380	7mer-m8	C1QTNF1	349	92	98	92	98	3784662	x	7mer-m8	349	NA	0	Mir-12380	>TCCCTCC	>GGAGGGA	0.987528383731842
Mir12380	7mer-m8	EMP3	415	303	309	303	309	12107303	x	7mer-m8	415	NA	0	Mir-12380	>TCCCTCC	>GGAGGGA	0.987528383731842
Mir12380	7mer-m8	MS4A13	415	570	576	570	576	12146374	x	7mer-m8	415	NA	0	Mir-12380	>TCCCTCC	>GGAGGGA	0.987528383731842
Mir12380	7mer-m8	RHOB	421	81	87	81	87	13603140	x	7mer-m8	421	NA	0	Mir-12380	>TCCCTCC	>GGAGGGA	0.987528383731842
Mir12380	7mer-m8	SNRK	415	281	287	281	287	12137871	x	7mer-m8	415	NA	0	Mir-12380	>TCCCTCC	>GGAGGGA	0.987528383731842
Mir12380	7mer-m8	DVL2	377	186	192	186	192	7641213	x	7mer-m8	377	NA	0	Mir-12380	>TCCCTCC	>GGAGGGA	0.987528383731842
Mir12380	7mer-m8	MAP3K11	415	573	579	573	579	12143430	x	7mer-m8	415	NA	0	Mir-12380	>TCCCTCC	>GGAGGGA	0.987528383731842
Mir12380	7mer-m8	CTU2	377	316	322	316	322	7551245	x	7mer-m8	377	NA	0	Mir-12380	>TCCCTCC	>GGAGGGA	0.987528383731842
Mir12380	7mer-m8	TPGS2	349	908	914	908	914	3659347	x	7mer-m8	349	NA	0	Mir-12380	>TCCCTCC	>GGAGGGA	0.987528383731842
Mir12380	7mer-m8	ESAM	415	566	572	566	572	12083256	x	7mer-m8	415	NA	0	Mir-12380	>TCCCTCC	>GGAGGGA	0.987528383731842
Mir12380	7mer-m8	SIGIRR	415	50	56	50	56	12140354	x	7mer-m8	415	NA	0	Mir-12380	>TCCCTCC	>GGAGGGA	0.987528383731842
Mir12380	7mer-m8	FAM83E	415	487	493	487	493	12107662	x	7mer-m8	415	NA	0	Mir-12380	>TCCCTCC	>GGAGGGA	0.987528383731842
Mir12380	7mer-m8	PLP2	415	161	167	161	167	12210104	x	7mer-m8	415	NA	0	Mir-12380	>TCCCTCC	>GGAGGGA	0.987528383731842
Mir12380	7mer-m8	SSBP3	421	676	682	676	682	13687524	x	7mer-m8	421	NA	0	Mir-12380	>TCCCTCC	>GGAGGGA	0.987528383731842
Mir12380	7mer-m8	PRRT3	377	176	182	176	182	7483978	x	7mer-m8	377	NA	0	Mir-12380	>TCCCTCC	>GGAGGGA	0.987528383731842
Mir12380	7mer-m8	C1QTNF4	421	42	48	42	48	13845294	x	7mer-m8	421	NA	0	Mir-12380	>TCCCTCC	>GGAGGGA	0.987528383731842
Mir12380	7mer-m8	ARHGAP39	421	416	422	416	422	13767123	x	7mer-m8	421	NA	0	Mir-12380	>TCCCTCC	>GGAGGGA	0.987528383731842
Mir12380	7mer-m8	TSPAN15	377	536	542	536	542	7490566	x	7mer-m8	377	NA	0	Mir-12380	>TCCCTCC	>GGAGGGA	0.987528383731842
Mir12380	7mer-m8	NYAP1	377	124	130	124	130	7639565	x	7mer-m8	377	NA	0	Mir-12380	>TCCCTCC	>GGAGGGA	0.987528383731842
Mir12380	7mer-m8	ARMH3	349	221	227	221	227	3890234	x	7mer-m8	349	NA	0	Mir-12380	>TCCCTCC	>GGAGGGA	0.987528383731842
Mir12380	7mer-m8	KCNJ4	377	666	672	666	672	7697960	x	7mer-m8	377	NA	0	Mir-12380	>TCCCTCC	>GGAGGGA	0.987528383731842
Mir12380	7mer-m8	WSB1	421	389	395	389	395	13653385	x	7mer-m8	421	NA	0	Mir-12380	>TCCCTCC	>GGAGGGA	0.987528383731842
Mir12380	7mer-m8	SNCB	415	517	523	517	523	11930338	x	7mer-m8	415	NA	0	Mir-12380	>TCCCTCC	>GGAGGGA	0.987528383731842
Mir12380	7mer-m8	DIPK1A	415	238	244	238	244	11973315	x	7mer-m8	415	NA	0	Mir-12380	>TCCCTCC	>GGAGGGA	0.987528383731842
Mir12380	7mer-m8	WNT10A	377	123	129	123	129	7563392	x	7mer-m8	377	NA	0	Mir-12380	>TCCCTCC	>GGAGGGA	0.987528383731842
Mir12380	7mer-m8	PPT2	415	319	325	319	325	12006403	x	7mer-m8	415	NA	0	Mir-12380	>TCCCTCC	>GGAGGGA	0.987528383731842
Mir12380	7mer-m8	KDELR1	421	557	563	557	563	13790122	x	7mer-m8	421	NA	0	Mir-12380	>TCCCTCC	>GGAGGGA	0.987528383731842
Mir12380	7mer-m8	LYPD6B	421	602	608	602	608	13829897	x	7mer-m8	421	NA	0	Mir-12380	>TCCCTCC	>GGAGGGA	0.987528383731842
Mir12380	7mer-m8	LRRFIP2	349	747	753	747	753	3924681	x	7mer-m8	349	NA	0	Mir-12380	>TCCCTCC	>GGAGGGA	0.987528383731842
Mir12380	7mer-m8	PRR15L	421	308	314	308	314	13661634	x	7mer-m8	421	NA	0	Mir-12380	>TCCCTCC	>GGAGGGA	0.987528383731842
Mir12380	7mer-m8	ESRRA	349	643	649	643	649	3845261	x	7mer-m8	349	NA	0	Mir-12380	>TCCCTCC	>GGAGGGA	0.987528383731842
Mir12380	7mer-m8	ZGPAT	415	367	373	367	373	11943830	x	7mer-m8	415	NA	0	Mir-12380	>TCCCTCC	>GGAGGGA	0.987528383731842
Mir12380	7mer-m8	TLE5	349	443	449	443	449	3639636	x	7mer-m8	349	NA	0	Mir-12380	>TCCCTCC	>GGAGGGA	0.987528383731842
Mir12380	7mer-m8	EDA	377	333	339	333	339	7727082	x	7mer-m8	377	NA	0	Mir-12380	>TCCCTCC	>GGAGGGA	0.987528383731842
Mir12380	7mer-m8	KIF26B	349	714	720	714	720	3769180	x	7mer-m8	349	NA	0	Mir-12380	>TCCCTCC	>GGAGGGA	0.987528383731842
Mir12380	7mer-m8	CADM4	349	514	520	514	520	3681310	x	7mer-m8	349	NA	0	Mir-12380	>TCCCTCC	>GGAGGGA	0.987528383731842
Mir12380	7mer-m8	SELENOO	377	311	317	311	317	7699998	x	7mer-m8	377	NA	0	Mir-12380	>TCCCTCC	>GGAGGGA	0.987528383731842
Mir12380	7mer-m8	IL27	377	141	147	141	147	7476296	x	7mer-m8	377	NA	0	Mir-12380	>TCCCTCC	>GGAGGGA	0.987528383731842
Mir12380	7mer-m8	TCF15	349	442	448	442	448	3725083	x	7mer-m8	349	NA	0	Mir-12380	>TCCCTCC	>GGAGGGA	0.987528383731842
Mir12380	7mer-m8	EEPD1	415	701	707	701	707	12166089	x	7mer-m8	415	NA	0	Mir-12380	>TCCCTCC	>GGAGGGA	0.987528383731842
Mir12380	7mer-m8	NUDT6	377	198	204	198	204	7724965	x	7mer-m8	377	NA	0	Mir-12380	>TCCCTCC	>GGAGGGA	0.987528383731842
Mir12380	7mer-m8	KATNB1	415	387	393	387	393	11965138	x	7mer-m8	415	NA	0	Mir-12380	>TCCCTCC	>GGAGGGA	0.987528383731842
Mir12380	7mer-m8	PCBP2	415	91	97	91	97	12114554	x	7mer-m8	415	NA	0	Mir-12380	>TCCCTCC	>GGAGGGA	0.987528383731842
Mir12380	7mer-m8	HLX	349	55	61	55	61	3768167	x	7mer-m8	349	NA	0	Mir-12380	>TCCCTCC	>GGAGGGA	0.987528383731842
Mir12380	7mer-m8	SLC39A5	415	88	94	88	94	12113513	x	7mer-m8	415	NA	0	Mir-12380	>TCCCTCC	>GGAGGGA	0.987528383731842
Mir12380	7mer-m8	NT5DC2	421	425	431	425	431	13503964	x	7mer-m8	421	NA	0	Mir-12380	>TCCCTCC	>GGAGGGA	0.987528383731842
Mir12380	7mer-m8	SLC30A3	377	768	774	768	774	7537934	x	7mer-m8	377	NA	0	Mir-12380	>TCCCTCC	>GGAGGGA	0.987528383731842
Mir12380	7mer-m8	AP2S1	421	236	242	236	242	13795030	x	7mer-m8	421	NA	0	Mir-12380	>TCCCTCC	>GGAGGGA	0.987528383731842
Mir12380	7mer-m8	DNAJC17	415	53	59	53	59	11915188	x	7mer-m8	415	NA	0	Mir-12380	>TCCCTCC	>GGAGGGA	0.987528383731842
Mir12380	7mer-m8	CARMIL3	421	89	95	89	95	13876759	x	7mer-m8	421	NA	0	Mir-12380	>TCCCTCC	>GGAGGGA	0.987528383731842
Mir12380	7mer-m8	NTNG2	415	370	376	370	376	11940507	x	7mer-m8	415	NA	0	Mir-12380	>TCCCTCC	>GGAGGGA	0.987528383731842
Mir12380	7mer-m8	EIF2B5	415	235	241	235	241	12029612	x	7mer-m8	415	NA	0	Mir-12380	>TCCCTCC	>GGAGGGA	0.987528383731842
Mir12380	7mer-m8	ILK	349	200	206	200	206	3689327	x	7mer-m8	349	NA	0	Mir-12380	>TCCCTCC	>GGAGGGA	0.987528383731842
Mir12380	7mer-m8	KLF6	421	60	66	60	66	13697498	x	7mer-m8	421	NA	0	Mir-12380	>TCCCTCC	>GGAGGGA	0.987528383731842
Mir12380	7mer-m8	CADM4	415	545	551	545	551	12109075	x	7mer-m8	415	NA	0	Mir-12380	>TCCCTCC	>GGAGGGA	0.987528383731842
Mir12380	7mer-m8	PPP1R27	377	340	346	340	346	7637295	x	7mer-m8	377	NA	0	Mir-12380	>TCCCTCC	>GGAGGGA	0.987528383731842
Mir12380	7mer-m8	S100B	415	313	319	313	319	12031085	x	7mer-m8	415	NA	0	Mir-12380	>TCCCTCC	>GGAGGGA	0.987528383731842
Mir12380	7mer-m8	ARMH3	349	217	223	217	223	3890233	x	7mer-m8	349	NA	0	Mir-12380	>TCCCTCC	>GGAGGGA	0.987528383731842
Mir12380	7mer-m8	C2CD2L	421	249	255	249	255	13829041	x	7mer-m8	421	NA	0	Mir-12380	>TCCCTCC	>GGAGGGA	0.987528383731842
Mir12380	7mer-m8	WDR46	421	328	334	328	334	13629412	x	7mer-m8	421	NA	0	Mir-12380	>TCCCTCC	>GGAGGGA	0.987528383731842
Mir12380	7mer-m8	FUCA1	377	455	461	455	461	7595884	x	7mer-m8	377	NA	0	Mir-12380	>TCCCTCC	>GGAGGGA	0.987528383731842
Mir12380	7mer-m8	SNRK	415	107	113	107	113	12137866	x	7mer-m8	415	NA	0	Mir-12380	>TCCCTCC	>GGAGGGA	0.987528383731842
Mir12380	7mer-m8	CRACR2A	421	247	253	247	253	13710417	x	7mer-m8	421	NA	0	Mir-12380	>TCCCTCC	>GGAGGGA	0.987528383731842
Mir12380	7mer-m8	SFN	421	426	432	426	432	13807263	x	7mer-m8	421	NA	0	Mir-12380	>TCCCTCC	>GGAGGGA	0.987528383731842
Mir12380	7mer-m8	CXXC1	349	209	215	209	215	3925974	x	7mer-m8	349	NA	0	Mir-12380	>TCCCTCC	>GGAGGGA	0.987528383731842
Mir12380	7mer-m8	CCDC85B	415	48	54	48	54	12142993	x	7mer-m8	415	NA	0	Mir-12380	>TCCCTCC	>GGAGGGA	0.987528383731842
Mir12380	7mer-m8	ANAPC11	415	266	272	266	272	11997224	x	7mer-m8	415	NA	0	Mir-12380	>TCCCTCC	>GGAGGGA	0.987528383731842
Mir12380	7mer-m8	TTI1	421	190	196	190	196	13561678	x	7mer-m8	421	NA	0	Mir-12380	>TCCCTCC	>GGAGGGA	0.987528383731842
Mir12380	7mer-m8	C2CD2L	415	249	255	249	255	12080564	x	7mer-m8	415	NA	0	Mir-12380	>TCCCTCC	>GGAGGGA	0.987528383731842
Mir12380	7mer-m8	ARMC5	421	145	151	145	151	13729090	x	7mer-m8	421	NA	0	Mir-12380	>TCCCTCC	>GGAGGGA	0.987528383731842
Mir12380	7mer-m8	OXLD1	349	915	921	915	921	3783780	x	7mer-m8	349	NA	0	Mir-12380	>TCCCTCC	>GGAGGGA	0.987528383731842
Mir12380	7mer-m8	MNT	377	343	349	343	349	7665385	x	7mer-m8	377	NA	0	Mir-12380	>TCCCTCC	>GGAGGGA	0.987528383731842
Mir12380	7mer-m8	EDC4	377	33	39	33	39	7549669	x	7mer-m8	377	NA	0	Mir-12380	>TCCCTCC	>GGAGGGA	0.987528383731842
Mir12380	7mer-m8	PRSS8	349	287	293	287	293	3666716	x	7mer-m8	349	NA	0	Mir-12380	>TCCCTCC	>GGAGGGA	0.987528383731842
Mir12380	7mer-m8	CHRNB4	415	197	203	197	203	11897388	x	7mer-m8	415	NA	0	Mir-12380	>TCCCTCC	>GGAGGGA	0.987528383731842
Mir12380	7mer-m8	MCAT	421	79	85	79	85	13726053	x	7mer-m8	421	NA	0	Mir-12380	>TCCCTCC	>GGAGGGA	0.987528383731842
Mir12380	7mer-m8	INHBE	377	481	487	481	487	7692535	x	7mer-m8	377	NA	0	Mir-12380	>TCCCTCC	>GGAGGGA	0.987528383731842
Mir12380	7mer-m8	MB	349	793	799	793	799	3821221	x	7mer-m8	349	NA	0	Mir-12380	>TCCCTCC	>GGAGGGA	0.987528383731842
Mir12380	7mer-m8	GRIK5	415	254	260	254	260	12109412	x	7mer-m8	415	NA	0	Mir-12380	>TCCCTCC	>GGAGGGA	0.987528383731842
Mir12380	7mer-m8	TEF	377	201	207	201	207	7698589	x	7mer-m8	377	NA	0	Mir-12380	>TCCCTCC	>GGAGGGA	0.987528383731842
Mir12380	7mer-m8	TPGS1	377	150	156	150	156	7434666	x	7mer-m8	377	NA	0	Mir-12380	>TCCCTCC	>GGAGGGA	0.987528383731842
Mir12380	7mer-m8	TBX19	377	72	78	72	78	7616768	x	7mer-m8	377	NA	0	Mir-12380	>TCCCTCC	>GGAGGGA	0.987528383731842
Mir12380	7mer-m8	LPCAT3	415	161	167	161	167	12123834	x	7mer-m8	415	NA	0	Mir-12380	>TCCCTCC	>GGAGGGA	0.987528383731842
Mir12380	7mer-m8	CHRNB4	415	209	215	209	215	11897391	x	7mer-m8	415	NA	0	Mir-12380	>TCCCTCC	>GGAGGGA	0.987528383731842
Mir12380	7mer-m8	DCAKD	415	544	550	544	550	11993030	x	7mer-m8	415	NA	0	Mir-12380	>TCCCTCC	>GGAGGGA	0.987528383731842
Mir12380	7mer-m8	C4H1ORF232	415	246	252	246	252	12094900	x	7mer-m8	415	NA	0	Mir-12380	>TCCCTCC	>GGAGGGA	0.987528383731842
Mir12380	7mer-m8	NAA25	349	346	352	346	352	3636608	x	7mer-m8	349	NA	0	Mir-12380	>TCCCTCC	>GGAGGGA	0.987528383731842
Mir12380	7mer-m8	KLHL22	421	295	301	295	301	13745667	x	7mer-m8	421	NA	0	Mir-12380	>TCCCTCC	>GGAGGGA	0.987528383731842
Mir12380	7mer-m8	PSMB6	377	72	78	72	78	7640848	x	7mer-m8	377	NA	0	Mir-12380	>TCCCTCC	>GGAGGGA	0.987528383731842
Mir12380	7mer-m8	SUCLG2	349	881	887	881	887	3923479	x	7mer-m8	349	NA	0	Mir-12380	>TCCCTCC	>GGAGGGA	0.987528383731842
Mir12380	7mer-m8	KPTN	415	168	174	168	174	12103328	x	7mer-m8	415	NA	0	Mir-12380	>TCCCTCC	>GGAGGGA	0.987528383731842
Mir12380	7mer-m8	RGS14	377	345	351	345	351	7522174	x	7mer-m8	377	NA	0	Mir-12380	>TCCCTCC	>GGAGGGA	0.987528383731842
Mir12380	7mer-m8	PISD	415	129	135	129	135	12033230	x	7mer-m8	415	NA	0	Mir-12380	>TCCCTCC	>GGAGGGA	0.987528383731842
Mir12380	7mer-m8	RETREG2	421	621	627	621	627	13867776	x	7mer-m8	421	NA	0	Mir-12380	>TCCCTCC	>GGAGGGA	0.987528383731842
Mir12380	7mer-m8	P3H1	415	165	171	165	171	12093563	x	7mer-m8	415	NA	0	Mir-12380	>TCCCTCC	>GGAGGGA	0.987528383731842
Mir12380	7mer-m8	PIF1	377	405	411	405	411	7501698	x	7mer-m8	377	NA	0	Mir-12380	>TCCCTCC	>GGAGGGA	0.987528383731842
Mir12380	7mer-m8	PSD	415	223	229	223	229	11905727	x	7mer-m8	415	NA	0	Mir-12380	>TCCCTCC	>GGAGGGA	0.987528383731842
Mir12380	7mer-m8	CITED4	421	162	168	162	168	13809321	x	7mer-m8	421	NA	0	Mir-12380	>TCCCTCC	>GGAGGGA	0.987528383731842
Mir12380	7mer-m8	ABHD14B	349	738	744	738	744	3919415	x	7mer-m8	349	NA	0	Mir-12380	>TCCCTCC	>GGAGGGA	0.987528383731842
Mir12380	7mer-m8	C3H7ORF25	421	124	130	124	130	13744124	x	7mer-m8	421	NA	0	Mir-12380	>TCCCTCC	>GGAGGGA	0.987528383731842
Mir12380	7mer-m8	IFRD2	415	479	485	479	485	12173550	x	7mer-m8	415	NA	0	Mir-12380	>TCCCTCC	>GGAGGGA	0.987528383731842
Mir12380	7mer-m8	RUSC1	377	276	282	276	282	7624811	x	7mer-m8	377	NA	0	Mir-12380	>TCCCTCC	>GGAGGGA	0.987528383731842
Mir12380	7mer-m8	MMP23B	377	167	173	167	173	7600429	x	7mer-m8	377	NA	0	Mir-12380	>TCCCTCC	>GGAGGGA	0.987528383731842
Mir12380	7mer-m8	RPUSD1	377	335	341	335	341	7474223	x	7mer-m8	377	NA	0	Mir-12380	>TCCCTCC	>GGAGGGA	0.987528383731842
Mir12380	7mer-m8	CC2D1B	377	561	567	561	567	7612837	x	7mer-m8	377	NA	0	Mir-12380	>TCCCTCC	>GGAGGGA	0.987528383731842
Mir12380	7mer-m8	NCSTN	415	545	551	545	551	11982511	x	7mer-m8	415	NA	0	Mir-12380	>TCCCTCC	>GGAGGGA	0.987528383731842
Mir12380	7mer-m8	MNT	377	335	341	335	341	7665383	x	7mer-m8	377	NA	0	Mir-12380	>TCCCTCC	>GGAGGGA	0.987528383731842
Mir12380	7mer-m8	SDHAF1	377	309	315	309	315	7601165	x	7mer-m8	377	NA	0	Mir-12380	>TCCCTCC	>GGAGGGA	0.987528383731842
Mir12380	7mer-m8	TNS2	349	361	367	361	367	3818309	x	7mer-m8	349	NA	0	Mir-12380	>TCCCTCC	>GGAGGGA	0.987528383731842
Mir12380	7mer-m8	BCAN	349	558	564	558	564	3771421	x	7mer-m8	349	NA	0	Mir-12380	>TCCCTCC	>GGAGGGA	0.987528383731842
Mir12380	7mer-m8	CNTD1	415	54	60	54	60	11989283	x	7mer-m8	415	NA	0	Mir-12380	>TCCCTCC	>GGAGGGA	0.987528383731842
Mir12380	7mer-m8	STAB1	421	149	155	149	155	13504050	x	7mer-m8	421	NA	0	Mir-12380	>TCCCTCC	>GGAGGGA	0.987528383731842
Mir12380	7mer-m8	RIT1	421	294	300	294	300	13669982	x	7mer-m8	421	NA	0	Mir-12380	>TCCCTCC	>GGAGGGA	0.987528383731842
Mir12380	7mer-m8	PELI3	421	236	242	236	242	13609093	x	7mer-m8	421	NA	0	Mir-12380	>TCCCTCC	>GGAGGGA	0.987528383731842
Mir12380	7mer-m8	SASH3	421	827	833	827	833	13896727	x	7mer-m8	421	NA	0	Mir-12380	>TCCCTCC	>GGAGGGA	0.987528383731842
Mir12380	7mer-m8	DYRK1B	415	315	321	315	321	12101242	x	7mer-m8	415	NA	0	Mir-12380	>TCCCTCC	>GGAGGGA	0.987528383731842
Mir12380	7mer-m8	INPP5B	415	204	210	204	210	12091203	x	7mer-m8	415	NA	0	Mir-12380	>TCCCTCC	>GGAGGGA	0.987528383731842
Mir12380	7mer-m8	CCDC192	415	263	269	263	269	12194726	x	7mer-m8	415	NA	0	Mir-12380	>TCCCTCC	>GGAGGGA	0.987528383731842
Mir12380	7mer-m8	GFRA3	377	189	195	189	195	7517942	x	7mer-m8	377	NA	0	Mir-12380	>TCCCTCC	>GGAGGGA	0.987528383731842
Mir12380	7mer-m8	APOC4	349	340	346	340	346	3680311	x	7mer-m8	349	NA	0	Mir-12380	>TCCCTCC	>GGAGGGA	0.987528383731842
Mir12380	7mer-m8	BRD2	377	130	136	130	136	7645045	x	7mer-m8	377	NA	0	Mir-12380	>TCCCTCC	>GGAGGGA	0.987528383731842
Mir12380	7mer-m8	LMOD1	421	101	107	101	107	13678138	x	7mer-m8	421	NA	0	Mir-12380	>TCCCTCC	>GGAGGGA	0.987528383731842
Mir12380	7mer-m8	ASCL2	421	310	316	310	316	13611214	x	7mer-m8	421	NA	0	Mir-12380	>TCCCTCC	>GGAGGGA	0.987528383731842
Mir12380	7mer-m8	PCSK1	349	98	104	98	104	3663869	x	7mer-m8	349	NA	0	Mir-12380	>TCCCTCC	>GGAGGGA	0.987528383731842
Mir12380	7mer-m8	ZNF821	421	186	192	186	192	13598199	x	7mer-m8	421	NA	0	Mir-12380	>TCCCTCC	>GGAGGGA	0.987528383731842
Mir12380	7mer-m8	GALT	415	62	68	62	68	12183473	x	7mer-m8	415	NA	0	Mir-12380	>TCCCTCC	>GGAGGGA	0.987528383731842
Mir12380	7mer-m8	MSANTD2	349	416	422	416	422	3695647	x	7mer-m8	349	NA	0	Mir-12380	>TCCCTCC	>GGAGGGA	0.987528383731842
Mir12380	7mer-m8	NR4A1	421	380	386	380	386	13714111	x	7mer-m8	421	NA	0	Mir-12380	>TCCCTCC	>GGAGGGA	0.987528383731842
Mir12380	7mer-m8	SFN	377	30	36	30	36	7594810	x	7mer-m8	377	NA	0	Mir-12380	>TCCCTCC	>GGAGGGA	0.987528383731842
Mir12380	7mer-m8	HES4	415	47	53	47	53	12099840	x	7mer-m8	415	NA	0	Mir-12380	>TCCCTCC	>GGAGGGA	0.987528383731842
Mir12380	7mer-m8	NTNG2	421	372	378	372	378	13571146	x	7mer-m8	421	NA	0	Mir-12380	>TCCCTCC	>GGAGGGA	0.987528383731842
Mir12380	7mer-m8	ZGPAT	421	362	368	362	368	13574397	x	7mer-m8	421	NA	0	Mir-12380	>TCCCTCC	>GGAGGGA	0.987528383731842
Mir12380	7mer-m8	CAPN1	415	649	655	649	655	12143622	x	7mer-m8	415	NA	0	Mir-12380	>TCCCTCC	>GGAGGGA	0.987528383731842
Mir12380	7mer-m8	PLA2G6	415	210	216	210	216	12120964	x	7mer-m8	415	NA	0	Mir-12380	>TCCCTCC	>GGAGGGA	0.987528383731842
Mir12380	7mer-m8	ADIRF	421	134	140	134	140	13533990	x	7mer-m8	421	NA	0	Mir-12380	>TCCCTCC	>GGAGGGA	0.987528383731842
Mir12380	7mer-m8	CDK9	377	123	129	123	129	7528519	x	7mer-m8	377	NA	0	Mir-12380	>TCCCTCC	>GGAGGGA	0.987528383731842
Mir12380	7mer-m8	SLC2A1	349	617	623	617	623	3686135	x	7mer-m8	349	NA	0	Mir-12380	>TCCCTCC	>GGAGGGA	0.987528383731842
Mir12380	7mer-m8	NAB2	377	579	585	579	585	7692000	x	7mer-m8	377	NA	0	Mir-12380	>TCCCTCC	>GGAGGGA	0.987528383731842
Mir12380	7mer-m8	DDB1	377	88	94	88	94	7707129	x	7mer-m8	377	NA	0	Mir-12380	>TCCCTCC	>GGAGGGA	0.987528383731842
Mir12380	7mer-m8	SNRK	415	25	31	25	31	12137870	x	7mer-m8	415	NA	0	Mir-12380	>TCCCTCC	>GGAGGGA	0.987528383731842
Mir12380	7mer-m8	TMEM161A	421	519	525	519	525	13757912	x	7mer-m8	421	NA	0	Mir-12380	>TCCCTCC	>GGAGGGA	0.987528383731842
Mir12380	7mer-m8	SH2D3A	415	229	235	229	235	12045880	x	7mer-m8	415	NA	0	Mir-12380	>TCCCTCC	>GGAGGGA	0.987528383731842
Mir12380	7mer-m8	AARS1	421	265	271	265	271	13598551	x	7mer-m8	421	NA	0	Mir-12380	>TCCCTCC	>GGAGGGA	0.987528383731842
Mir12380	7mer-m8	UBE2V2	377	539	545	539	545	7452060	x	7mer-m8	377	NA	0	Mir-12380	>TCCCTCC	>GGAGGGA	0.987528383731842
Mir12380	7mer-m8	SAC3D1	421	679	685	679	685	13607466	x	7mer-m8	421	NA	0	Mir-12380	>TCCCTCC	>GGAGGGA	0.987528383731842
Mir12380	7mer-m8	UBE2V2	377	551	557	551	557	7452062	x	7mer-m8	377	NA	0	Mir-12380	>TCCCTCC	>GGAGGGA	0.987528383731842
Mir12380	7mer-m8	ADCK1	349	97	103	97	103	3903787	x	7mer-m8	349	NA	0	Mir-12380	>TCCCTCC	>GGAGGGA	0.987528383731842
Mir12380	7mer-m8	HMG20B	421	225	231	225	231	13754888	x	7mer-m8	421	NA	0	Mir-12380	>TCCCTCC	>GGAGGGA	0.987528383731842
Mir12380	7mer-m8	GEMIN4	421	380	386	380	386	13614149	x	7mer-m8	421	NA	0	Mir-12380	>TCCCTCC	>GGAGGGA	0.987528383731842
Mir12380	7mer-m8	GEMIN4	421	384	390	384	390	13614150	x	7mer-m8	421	NA	0	Mir-12380	>TCCCTCC	>GGAGGGA	0.987528383731842
Mir12380	7mer-m8	LURAP1	415	557	563	557	563	11971978	x	7mer-m8	415	NA	0	Mir-12380	>TCCCTCC	>GGAGGGA	0.987528383731842
Mir12380	7mer-m8	NEFM	421	265	271	265	271	13602011	x	7mer-m8	421	NA	0	Mir-12380	>TCCCTCC	>GGAGGGA	0.987528383731842
Mir12380	7mer-m8	BASP1	377	179	185	179	185	7456444	x	7mer-m8	377	NA	0	Mir-12380	>TCCCTCC	>GGAGGGA	0.987528383731842
Mir12380	7mer-m8	RFLNA	415	106	112	106	112	12038288	x	7mer-m8	415	NA	0	Mir-12380	>TCCCTCC	>GGAGGGA	0.987528383731842
Mir12380	7mer-m8	PTK7	421	778	784	778	784	13632467	x	7mer-m8	421	NA	0	Mir-12380	>TCCCTCC	>GGAGGGA	0.987528383731842
Mir12380	7mer-m8	EPHB2	377	210	216	210	216	7596569	x	7mer-m8	377	NA	0	Mir-12380	>TCCCTCC	>GGAGGGA	0.987528383731842
Mir12380	7mer-m8	ETV3L	415	503	509	503	509	11983117	x	7mer-m8	415	NA	0	Mir-12380	>TCCCTCC	>GGAGGGA	0.987528383731842
Mir12380	7mer-m8	ALDH18A1	377	687	693	687	693	7495571	x	7mer-m8	377	NA	0	Mir-12380	>TCCCTCC	>GGAGGGA	0.987528383731842
Mir12380	7mer-m8	ECPAS	377	139	145	139	145	7468315	x	7mer-m8	377	NA	0	Mir-12380	>TCCCTCC	>GGAGGGA	0.987528383731842
Mir12380	7mer-m8	SEMA4C	421	703	709	703	709	13578043	x	7mer-m8	421	NA	0	Mir-12380	>TCCCTCC	>GGAGGGA	0.987528383731842
Mir12380	7mer-m8	CFAP45	377	547	553	547	553	7623685	x	7mer-m8	377	NA	0	Mir-12380	>TCCCTCC	>GGAGGGA	0.987528383731842
Mir12380	7mer-m8	PRR12	377	482	488	482	488	7606983	x	7mer-m8	377	NA	0	Mir-12380	>TCCCTCC	>GGAGGGA	0.987528383731842
Mir12380	7mer-m8	PRKCD	377	264	270	264	270	7481875	x	7mer-m8	377	NA	0	Mir-12380	>TCCCTCC	>GGAGGGA	0.987528383731842
Mir12380	7mer-m8	IBA57	377	94	100	94	100	7478913	x	7mer-m8	377	NA	0	Mir-12380	>TCCCTCC	>GGAGGGA	0.987528383731842
Mir12380	7mer-m8	PLEC	421	190	196	190	196	13765851	x	7mer-m8	421	NA	0	Mir-12380	>TCCCTCC	>GGAGGGA	0.987528383731842
Mir12380	7mer-m8	ADRB3	421	140	146	140	146	13589072	x	7mer-m8	421	NA	0	Mir-12380	>TCCCTCC	>GGAGGGA	0.987528383731842
Mir12380	7mer-m8	LDLRAP1	349	436	442	436	442	3684315	x	7mer-m8	349	NA	0	Mir-12380	>TCCCTCC	>GGAGGGA	0.987528383731842
Mir12380	7mer-m8	RUSC1	349	495	501	495	501	3772012	x	7mer-m8	349	NA	0	Mir-12380	>TCCCTCC	>GGAGGGA	0.987528383731842
Mir12380	7mer-m8	CIMIP4	415	34	40	34	40	12120463	x	7mer-m8	415	NA	0	Mir-12380	>TCCCTCC	>GGAGGGA	0.987528383731842
Mir12380	7mer-m8	FCGRT	377	110	116	110	116	7607092	x	7mer-m8	377	NA	0	Mir-12380	>TCCCTCC	>GGAGGGA	0.987528383731842
Mir12380	7mer-m8	GOLGA2	349	602	608	602	608	3730765	x	7mer-m8	349	NA	0	Mir-12380	>TCCCTCC	>GGAGGGA	0.987528383731842
Mir12380	7mer-m8	H1-10	421	766	772	766	772	13738483	x	7mer-m8	421	NA	0	Mir-12380	>TCCCTCC	>GGAGGGA	0.987528383731842
Mir12380	7mer-m8	TM7SF2	421	21	27	21	27	13607591	x	7mer-m8	421	NA	0	Mir-12380	>TCCCTCC	>GGAGGGA	0.987528383731842
Mir12380	7mer-m8	SNCG	349	99	105	99	105	3882145	x	7mer-m8	349	NA	0	Mir-12380	>TCCCTCC	>GGAGGGA	0.987528383731842
Mir12380	7mer-m8	RING1	415	464	470	464	470	12007108	x	7mer-m8	415	NA	0	Mir-12380	>TCCCTCC	>GGAGGGA	0.987528383731842
Mir12380	7mer-m8	GRAMD1A	415	629	635	629	635	12101146	x	7mer-m8	415	NA	0	Mir-12380	>TCCCTCC	>GGAGGGA	0.987528383731842
Mir12380	7mer-m8	HES5	377	715	721	715	721	7599982	x	7mer-m8	377	NA	0	Mir-12380	>TCCCTCC	>GGAGGGA	0.987528383731842
Mir12380	7mer-m8	HYAL2	415	282	288	282	288	12173363	x	7mer-m8	415	NA	0	Mir-12380	>TCCCTCC	>GGAGGGA	0.987528383731842
Mir12380	7mer-m8	SPRY2	415	784	790	784	790	12204651	x	7mer-m8	415	NA	0	Mir-12380	>TCCCTCC	>GGAGGGA	0.987528383731842
Mir12380	7mer-m8	VPS72	421	176	182	176	182	13651864	x	7mer-m8	421	NA	0	Mir-12380	>TCCCTCC	>GGAGGGA	0.987528383731842
Mir12380	7mer-m8	MYH14	415	405	411	405	411	12106053	x	7mer-m8	415	NA	0	Mir-12380	>TCCCTCC	>GGAGGGA	0.987528383731842
Mir12380	7mer-m8	SERPING1	349	140	146	140	146	3843276	x	7mer-m8	349	NA	0	Mir-12380	>TCCCTCC	>GGAGGGA	0.987528383731842
Mir12380	7mer-m8	PIN1	377	588	594	588	594	7442910	x	7mer-m8	377	NA	0	Mir-12380	>TCCCTCC	>GGAGGGA	0.987528383731842
Mir12380	7mer-m8	GIPC1	349	412	418	412	418	3644877	x	7mer-m8	349	NA	0	Mir-12380	>TCCCTCC	>GGAGGGA	0.987528383731842
Mir12380	7mer-m8	TBC1D22A	421	264	270	264	270	13727300	x	7mer-m8	421	NA	0	Mir-12380	>TCCCTCC	>GGAGGGA	0.987528383731842
Mir12380	7mer-m8	ARMH3	415	224	230	224	230	11905938	x	7mer-m8	415	NA	0	Mir-12380	>TCCCTCC	>GGAGGGA	0.987528383731842
Mir12380	7mer-m8	LDLRAD1	421	30	36	30	36	13687324	x	7mer-m8	421	NA	0	Mir-12380	>TCCCTCC	>GGAGGGA	0.987528383731842
Mir12380	7mer-m8	MSANTD2	349	423	429	423	429	3695648	x	7mer-m8	349	NA	0	Mir-12380	>TCCCTCC	>GGAGGGA	0.987528383731842
Mir12380	7mer-m8	REXO1	349	294	300	294	300	3640805	x	7mer-m8	349	NA	0	Mir-12380	>TCCCTCC	>GGAGGGA	0.987528383731842
Mir12380	7mer-m8	USP33	377	917	923	917	923	7610510	x	7mer-m8	377	NA	0	Mir-12380	>TCCCTCC	>GGAGGGA	0.987528383731842
Mir12380	7mer-m8	RNF39	349	377	383	377	383	3876462	x	7mer-m8	349	NA	0	Mir-12380	>TCCCTCC	>GGAGGGA	0.987528383731842
Mir12380	7mer-m8	RFXANK	349	191	197	191	197	3642916	x	7mer-m8	349	NA	0	Mir-12380	>TCCCTCC	>GGAGGGA	0.987528383731842
Mir12380	7mer-m8	OXLD1	349	919	925	919	925	3783781	x	7mer-m8	349	NA	0	Mir-12380	>TCCCTCC	>GGAGGGA	0.987528383731842
Mir12380	7mer-m8	CRELD1	415	419	425	419	425	12169567	x	7mer-m8	415	NA	0	Mir-12380	>TCCCTCC	>GGAGGGA	0.987528383731842
Mir12380	7mer-m8	PRRT3	415	187	193	187	193	12169642	x	7mer-m8	415	NA	0	Mir-12380	>TCCCTCC	>GGAGGGA	0.987528383731842
Mir12380	7mer-m8	C1H19ORF25	377	199	205	199	205	7436558	x	7mer-m8	377	NA	0	Mir-12380	>TCCCTCC	>GGAGGGA	0.987528383731842
Mir12380	7mer-m8	ING4	415	314	320	314	320	12124747	x	7mer-m8	415	NA	0	Mir-12380	>TCCCTCC	>GGAGGGA	0.987528383731842
Mir12380	7mer-m8	MIOX	349	316	322	316	322	3823960	x	7mer-m8	349	NA	0	Mir-12380	>TCCCTCC	>GGAGGGA	0.987528383731842
Mir12380	7mer-m8	LRRC26	377	66	72	66	72	7533374	x	7mer-m8	377	NA	0	Mir-12380	>TCCCTCC	>GGAGGGA	0.987528383731842
Mir12380	7mer-m8	CPA3	377	217	223	217	223	7561005	x	7mer-m8	377	NA	0	Mir-12380	>TCCCTCC	>GGAGGGA	0.987528383731842
Mir12380	7mer-m8	MRPS24	377	129	135	129	135	7553407	x	7mer-m8	377	NA	0	Mir-12380	>TCCCTCC	>GGAGGGA	0.987528383731842
Mir12380	7mer-m8	PCBD1	349	469	475	469	475	3883526	x	7mer-m8	349	NA	0	Mir-12380	>TCCCTCC	>GGAGGGA	0.987528383731842
Mir12380	7mer-m8	RAD23A	349	555	561	555	561	3645750	x	7mer-m8	349	NA	0	Mir-12380	>TCCCTCC	>GGAGGGA	0.987528383731842
Mir12380	7mer-m8	SAMD14	421	89	95	89	95	13660862	x	7mer-m8	421	NA	0	Mir-12380	>TCCCTCC	>GGAGGGA	0.987528383731842
Mir12380	7mer-m8	NAT10	415	485	491	485	491	12149056	x	7mer-m8	415	NA	0	Mir-12380	>TCCCTCC	>GGAGGGA	0.987528383731842
Mir12380	7mer-m8	FBLN5	415	396	402	396	402	11917234	x	7mer-m8	415	NA	0	Mir-12380	>TCCCTCC	>GGAGGGA	0.987528383731842
Mir12380	7mer-m8	HSD11B2	377	325	331	325	331	7549130	x	7mer-m8	377	NA	0	Mir-12380	>TCCCTCC	>GGAGGGA	0.987528383731842
Mir12380	7mer-m8	CPLX1	421	92	98	92	98	13850307	x	7mer-m8	421	NA	0	Mir-12380	>TCCCTCC	>GGAGGGA	0.987528383731842
Mir12380	7mer-m8	TPPP3	415	283	289	283	289	11960662	x	7mer-m8	415	NA	0	Mir-12380	>TCCCTCC	>GGAGGGA	0.987528383731842
Mir12380	7mer-m8	SLC10A4	349	113	119	113	119	3833799	x	7mer-m8	349	NA	0	Mir-12380	>TCCCTCC	>GGAGGGA	0.987528383731842
Mir12380	7mer-m8	HOXA5	377	430	436	430	436	7671762	x	7mer-m8	377	NA	0	Mir-12380	>TCCCTCC	>GGAGGGA	0.987528383731842
Mir12380	7mer-m8	PRR15	415	448	454	448	454	12138048	x	7mer-m8	415	NA	0	Mir-12380	>TCCCTCC	>GGAGGGA	0.987528383731842
Mir12380	7mer-m8	NPAS1	415	91	97	91	97	12103906	x	7mer-m8	415	NA	0	Mir-12380	>TCCCTCC	>GGAGGGA	0.987528383731842
Mir12380	7mer-m8	WNK4	377	269	275	269	275	7629132	x	7mer-m8	377	NA	0	Mir-12380	>TCCCTCC	>GGAGGGA	0.987528383731842
Mir12380	7mer-m8	ADORA2B	415	173	179	173	179	12027072	x	7mer-m8	415	NA	0	Mir-12380	>TCCCTCC	>GGAGGGA	0.987528383731842
Mir12380	7mer-m8	C7H14ORF93	421	344	350	344	350	13877391	x	7mer-m8	421	NA	0	Mir-12380	>TCCCTCC	>GGAGGGA	0.987528383731842
Mir12380	7mer-m8	CTSF	377	280	286	280	286	7703156	x	7mer-m8	377	NA	0	Mir-12380	>TCCCTCC	>GGAGGGA	0.987528383731842
Mir12380	7mer-m8	SEMA6C	421	259	265	259	265	13651772	x	7mer-m8	421	NA	0	Mir-12380	>TCCCTCC	>GGAGGGA	0.987528383731842
Mir12380	7mer-m8	CSTPP1	415	395	401	395	401	12148227	x	7mer-m8	415	NA	0	Mir-12380	>TCCCTCC	>GGAGGGA	0.987528383731842
Mir12380	7mer-m8	RSU1	415	141	147	141	147	12135075	x	7mer-m8	415	NA	0	Mir-12380	>TCCCTCC	>GGAGGGA	0.987528383731842
Mir12380	7mer-m8	C1S	415	74	80	74	80	12123785	x	7mer-m8	415	NA	0	Mir-12380	>TCCCTCC	>GGAGGGA	0.987528383731842
Mir12380	7mer-m8	SNRK	415	442	448	442	448	12137878	x	7mer-m8	415	NA	0	Mir-12380	>TCCCTCC	>GGAGGGA	0.987528383731842
Mir12380	7mer-m8	TRIM41	415	879	885	879	885	12003612	x	7mer-m8	415	NA	0	Mir-12380	>TCCCTCC	>GGAGGGA	0.987528383731842
Mir12380	7mer-m8	DCDC2B	421	254	260	254	260	13810159	x	7mer-m8	421	NA	0	Mir-12380	>TCCCTCC	>GGAGGGA	0.987528383731842
Mir12380	7mer-m8	HR	415	414	420	414	420	11953338	x	7mer-m8	415	NA	0	Mir-12380	>TCCCTCC	>GGAGGGA	0.987528383731842
Mir12380	7mer-m8	NUDT16	349	68	74	68	74	3929746	x	7mer-m8	349	NA	0	Mir-12380	>TCCCTCC	>GGAGGGA	0.987528383731842
Mir12380	7mer-m8	OTUD5	421	359	365	359	365	13900774	x	7mer-m8	421	NA	0	Mir-12380	>TCCCTCC	>GGAGGGA	0.987528383731842
Mir12380	7mer-m8	HSPBP1	421	71	77	71	77	13791295	x	7mer-m8	421	NA	0	Mir-12380	>TCCCTCC	>GGAGGGA	0.987528383731842
Mir12380	7mer-m8	R3HDM2	421	484	490	484	490	13717851	x	7mer-m8	421	NA	0	Mir-12380	>TCCCTCC	>GGAGGGA	0.987528383731842
Mir12380	7mer-m8	METTL27	415	274	280	274	280	12027732	x	7mer-m8	415	NA	0	Mir-12380	>TCCCTCC	>GGAGGGA	0.987528383731842
Mir12380	7mer-m8	JAKMIP2	415	452	458	452	458	11929758	x	7mer-m8	415	NA	0	Mir-12380	>TCCCTCC	>GGAGGGA	0.987528383731842
Mir12380	7mer-m8	RRAS	415	75	81	75	81	12108442	x	7mer-m8	415	NA	0	Mir-12380	>TCCCTCC	>GGAGGGA	0.987528383731842
Mir12380	7mer-m8	GALE	415	306	312	306	312	12095521	x	7mer-m8	415	NA	0	Mir-12380	>TCCCTCC	>GGAGGGA	0.987528383731842
Mir12380	7mer-m8	STAB1	421	517	523	517	523	13504051	x	7mer-m8	421	NA	0	Mir-12380	>TCCCTCC	>GGAGGGA	0.987528383731842
Mir12380	7mer-m8	TRAFD1	415	134	140	134	140	12036318	x	7mer-m8	415	NA	0	Mir-12380	>TCCCTCC	>GGAGGGA	0.987528383731842
Mir12380	7mer-m8	MYBPC2	415	117	123	117	123	12105846	x	7mer-m8	415	NA	0	Mir-12380	>TCCCTCC	>GGAGGGA	0.987528383731842
Mir12380	7mer-m8	GNL1	349	86	92	86	92	3876531	x	7mer-m8	349	NA	0	Mir-12380	>TCCCTCC	>GGAGGGA	0.987528383731842
Mir12380	7mer-m8	GATA5	377	233	239	233	239	7534350	x	7mer-m8	377	NA	0	Mir-12380	>TCCCTCC	>GGAGGGA	0.987528383731842
Mir12380	7mer-m8	VPS41	377	42	48	42	48	7487053	x	7mer-m8	377	NA	0	Mir-12380	>TCCCTCC	>GGAGGGA	0.987528383731842
Mir12380	7mer-m8	ETV3L	415	496	502	496	502	11983116	x	7mer-m8	415	NA	0	Mir-12380	>TCCCTCC	>GGAGGGA	0.987528383731842
Mir12380	7mer-m8	TNFAIP8L2	415	375	381	375	381	12023435	x	7mer-m8	415	NA	0	Mir-12380	>TCCCTCC	>GGAGGGA	0.987528383731842
Mir12380	7mer-m8	RLN3	421	504	510	504	510	13762228	x	7mer-m8	421	NA	0	Mir-12380	>TCCCTCC	>GGAGGGA	0.987528383731842
Mir12380	7mer-m8	RHOT2	415	50	56	50	56	12180723	x	7mer-m8	415	NA	0	Mir-12380	>TCCCTCC	>GGAGGGA	0.987528383731842
Mir12380	7mer-m8	HSD11B2	377	318	324	318	324	7549129	x	7mer-m8	377	NA	0	Mir-12380	>TCCCTCC	>GGAGGGA	0.987528383731842
Mir12380	7mer-m8	YJU2	421	20	26	20	26	13760174	x	7mer-m8	421	NA	0	Mir-12380	>TCCCTCC	>GGAGGGA	0.987528383731842
Mir12380	7mer-m8	RAB4B	349	351	357	351	357	3678371	x	7mer-m8	349	NA	0	Mir-12380	>TCCCTCC	>GGAGGGA	0.987528383731842
Mir12380	7mer-m8	KEAP1	421	305	311	305	311	13764562	x	7mer-m8	421	NA	0	Mir-12380	>TCCCTCC	>GGAGGGA	0.987528383731842
Mir12380	7mer-m8	MYH11	421	385	391	385	391	13521178	x	7mer-m8	421	NA	0	Mir-12380	>TCCCTCC	>GGAGGGA	0.987528383731842
Mir12380	7mer-m8	TLR2	349	119	125	119	125	3831092	x	7mer-m8	349	NA	0	Mir-12380	>TCCCTCC	>GGAGGGA	0.987528383731842
Mir12380	7mer-m8	NEXN	415	305	311	305	311	11969003	x	7mer-m8	415	NA	0	Mir-12380	>TCCCTCC	>GGAGGGA	0.987528383731842
Mir12380	7mer-m8	ABHD8	415	118	124	118	124	12042701	x	7mer-m8	415	NA	0	Mir-12380	>TCCCTCC	>GGAGGGA	0.987528383731842
Mir12380	7mer-m8	DAGLA	415	192	198	192	198	12145797	x	7mer-m8	415	NA	0	Mir-12380	>TCCCTCC	>GGAGGGA	0.987528383731842
Mir12380	7mer-m8	CC2D1B	349	594	600	594	600	3759132	x	7mer-m8	349	NA	0	Mir-12380	>TCCCTCC	>GGAGGGA	0.987528383731842
Mir12380	7mer-m8	ASIC4	421	16	22	16	22	13868180	x	7mer-m8	421	NA	0	Mir-12380	>TCCCTCC	>GGAGGGA	0.987528383731842
Mir12380	7mer-m8	CDK4	415	128	134	128	134	12112354	x	7mer-m8	415	NA	0	Mir-12380	>TCCCTCC	>GGAGGGA	0.987528383731842
Mir12380	7mer-m8	PRODH	421	655	661	655	661	13746244	x	7mer-m8	421	NA	0	Mir-12380	>TCCCTCC	>GGAGGGA	0.987528383731842
Mir12380	7mer-m8	LRRC40	415	718	724	718	724	11969521	x	7mer-m8	415	NA	0	Mir-12380	>TCCCTCC	>GGAGGGA	0.987528383731842
Mir12380	7mer-m8	MAN2A2	377	391	397	391	397	7499595	x	7mer-m8	377	NA	0	Mir-12380	>TCCCTCC	>GGAGGGA	0.987528383731842
Mir12380	7mer-m8	SLC16A5	421	256	262	256	262	13657291	x	7mer-m8	421	NA	0	Mir-12380	>TCCCTCC	>GGAGGGA	0.987528383731842
Mir12380	7mer-m8	CDO1	421	546	552	546	552	13730736	x	7mer-m8	421	NA	0	Mir-12380	>TCCCTCC	>GGAGGGA	0.987528383731842
Mir12380	7mer-m8	DMRTA2	377	142	148	142	148	7613224	x	7mer-m8	377	NA	0	Mir-12380	>TCCCTCC	>GGAGGGA	0.987528383731842
Mir12380	7mer-m8	AP3B2	421	215	221	215	221	13534708	x	7mer-m8	421	NA	0	Mir-12380	>TCCCTCC	>GGAGGGA	0.987528383731842
Mir12380	7mer-m8	BRME1	421	584	590	584	590	13762421	x	7mer-m8	421	NA	0	Mir-12380	>TCCCTCC	>GGAGGGA	0.987528383731842
Mir12380	7mer-m8	POLR3GL	415	139	145	139	145	12022548	x	7mer-m8	415	NA	0	Mir-12380	>TCCCTCC	>GGAGGGA	0.987528383731842
Mir12380	7mer-m8	VAC14	349	150	156	150	156	3753703	x	7mer-m8	349	NA	0	Mir-12380	>TCCCTCC	>GGAGGGA	0.987528383731842
Mir12380	7mer-m8	EPN1	421	169	175	169	175	13791996	x	7mer-m8	421	NA	0	Mir-12380	>TCCCTCC	>GGAGGGA	0.987528383731842
Mir12380	7mer-m8	RING1	421	243	249	243	249	13629336	x	7mer-m8	421	NA	0	Mir-12380	>TCCCTCC	>GGAGGGA	0.987528383731842
Mir12380	7mer-m8	YJU2	377	23	29	23	29	7438972	x	7mer-m8	377	NA	0	Mir-12380	>TCCCTCC	>GGAGGGA	0.987528383731842
Mir12380	7mer-m8	CCDC97	421	213	219	213	219	13795763	x	7mer-m8	421	NA	0	Mir-12380	>TCCCTCC	>GGAGGGA	0.987528383731842
Mir12380	7mer-m8	SMAD6	377	50	56	50	56	7502271	x	7mer-m8	377	NA	0	Mir-12380	>TCCCTCC	>GGAGGGA	0.987528383731842
Mir12380	7mer-m8	AKAP4	421	176	182	176	182	13899507	x	7mer-m8	421	NA	0	Mir-12380	>TCCCTCC	>GGAGGGA	0.987528383731842
Mir12380	7mer-m8	ANKRD24	349	288	294	288	294	3643568	x	7mer-m8	349	NA	0	Mir-12380	>TCCCTCC	>GGAGGGA	0.987528383731842
Mir12380	7mer-m8	STRIP1	377	227	233	227	233	7658726	x	7mer-m8	377	NA	0	Mir-12380	>TCCCTCC	>GGAGGGA	0.987528383731842
Mir12380	7mer-m8	CBX4	421	610	616	610	616	13654218	x	7mer-m8	421	NA	0	Mir-12380	>TCCCTCC	>GGAGGGA	0.987528383731842
Mir12380	7mer-m8	SPACA9	415	495	501	495	501	11941022	x	7mer-m8	415	NA	0	Mir-12380	>TCCCTCC	>GGAGGGA	0.987528383731842
Mir12380	7mer-m8	RHOB	421	124	130	124	130	13603139	x	7mer-m8	421	NA	0	Mir-12380	>TCCCTCC	>GGAGGGA	0.987528383731842
Mir12380	7mer-m8	S100A3	377	420	426	420	426	7626694	x	7mer-m8	377	NA	0	Mir-12380	>TCCCTCC	>GGAGGGA	0.987528383731842
Mir12380	7mer-m8	ATP6V0D1	415	756	762	756	762	11960753	x	7mer-m8	415	NA	0	Mir-12380	>TCCCTCC	>GGAGGGA	0.987528383731842
Mir12380	7mer-m8	GPR137	415	126	132	126	132	12144406	x	7mer-m8	415	NA	0	Mir-12380	>TCCCTCC	>GGAGGGA	0.987528383731842
Mir12380	7mer-m8	ERCC2	349	530	536	530	536	3679959	x	7mer-m8	349	NA	0	Mir-12380	>TCCCTCC	>GGAGGGA	0.987528383731842
Mir12380	7mer-m8	C7H6ORF47	349	498	504	498	504	3877477	x	7mer-m8	349	NA	0	Mir-12380	>TCCCTCC	>GGAGGGA	0.987528383731842
Mir12380	7mer-m8	SAE1	349	583	589	583	589	3679185	x	7mer-m8	349	NA	0	Mir-12380	>TCCCTCC	>GGAGGGA	0.987528383731842
Mir12380	7mer-m8	ERP29	421	261	267	261	267	13750629	x	7mer-m8	421	NA	0	Mir-12380	>TCCCTCC	>GGAGGGA	0.987528383731842
Mir12380	7mer-m8	GAL3ST3	415	115	121	115	121	12142681	x	7mer-m8	415	NA	0	Mir-12380	>TCCCTCC	>GGAGGGA	0.987528383731842
Mir12380	7mer-m8	MYOG	349	403	409	403	409	3766153	x	7mer-m8	349	NA	0	Mir-12380	>TCCCTCC	>GGAGGGA	0.987528383731842
Mir12380	7mer-m8	BASP1	421	168	174	168	174	13782533	x	7mer-m8	421	NA	0	Mir-12380	>TCCCTCC	>GGAGGGA	0.987528383731842
Mir12380	7mer-m8	THAP7	377	219	225	219	225	7428033	x	7mer-m8	377	NA	0	Mir-12380	>TCCCTCC	>GGAGGGA	0.987528383731842
Mir12380	7mer-m8	SPHK2	415	17	23	17	23	12107716	x	7mer-m8	415	NA	0	Mir-12380	>TCCCTCC	>GGAGGGA	0.987528383731842
Mir12380	7mer-m8	ALOX12B	415	137	143	137	143	12000234	x	7mer-m8	415	NA	0	Mir-12380	>TCCCTCC	>GGAGGGA	0.987528383731842
Mir12380	7mer-m8	ANKS6	421	547	553	547	553	13517290	x	7mer-m8	421	NA	0	Mir-12380	>TCCCTCC	>GGAGGGA	0.987528383731842
Mir12380	7mer-m8	CDH24	421	266	272	266	272	13877315	x	7mer-m8	421	NA	0	Mir-12380	>TCCCTCC	>GGAGGGA	0.987528383731842
Mir12380	7mer-m8	LHFPL4	349	23	29	23	29	3922804	x	7mer-m8	349	NA	0	Mir-12380	>TCCCTCC	>GGAGGGA	0.987528383731842
Mir12380	7mer-m8	TMEM198	415	271	277	271	277	12200493	x	7mer-m8	415	NA	0	Mir-12380	>TCCCTCC	>GGAGGGA	0.987528383731842
Mir12380	7mer-m8	PTMS	421	59	65	59	65	13708698	x	7mer-m8	421	NA	0	Mir-12380	>TCCCTCC	>GGAGGGA	0.987528383731842
Mir12380	7mer-m8	ATF6B	377	160	166	160	166	7643015	x	7mer-m8	377	NA	0	Mir-12380	>TCCCTCC	>GGAGGGA	0.987528383731842
Mir12380	7mer-m8	U2AF1L4	421	28	34	28	34	13798648	x	7mer-m8	421	NA	0	Mir-12380	>TCCCTCC	>GGAGGGA	0.987528383731842
Mir12380	7mer-m8	CRELD1	349	547	553	547	553	3922189	x	7mer-m8	349	NA	0	Mir-12380	>TCCCTCC	>GGAGGGA	0.987528383731842
Mir12380	7mer-m8	MYF6	377	21	27	21	27	7694433	x	7mer-m8	377	NA	0	Mir-12380	>TCCCTCC	>GGAGGGA	0.987528383731842
Mir12380	7mer-m8	GPR101	415	652	658	652	658	12213627	x	7mer-m8	415	NA	0	Mir-12380	>TCCCTCC	>GGAGGGA	0.987528383731842
Mir12380	7mer-m8	KAT2A	421	511	517	511	517	13663700	x	7mer-m8	421	NA	0	Mir-12380	>TCCCTCC	>GGAGGGA	0.987528383731842
Mir12380	7mer-m8	TMEM9	349	683	689	683	689	3765356	x	7mer-m8	349	NA	0	Mir-12380	>TCCCTCC	>GGAGGGA	0.987528383731842
Mir12380	7mer-m8	ABCA7	421	59	65	59	65	13756532	x	7mer-m8	421	NA	0	Mir-12380	>TCCCTCC	>GGAGGGA	0.987528383731842
Mir12380	7mer-m8	SKAP1	415	58	64	58	64	11991556	x	7mer-m8	415	NA	0	Mir-12380	>TCCCTCC	>GGAGGGA	0.987528383731842
Mir12380	7mer-m8	CAMSAP3	377	511	517	511	517	7433714	x	7mer-m8	377	NA	0	Mir-12380	>TCCCTCC	>GGAGGGA	0.987528383731842
Mir12380	7mer-m8	SLC39A1	377	203	209	203	209	7626154	x	7mer-m8	377	NA	0	Mir-12380	>TCCCTCC	>GGAGGGA	0.987528383731842
Mir12380	7mer-m8	PAXX	415	142	148	142	148	11943012	x	7mer-m8	415	NA	0	Mir-12380	>TCCCTCC	>GGAGGGA	0.987528383731842
Mir12380	7mer-m8	WDR73	415	522	528	522	528	11906529	x	7mer-m8	415	NA	0	Mir-12380	>TCCCTCC	>GGAGGGA	0.987528383731842
Mir12380	7mer-m8	MNT	377	390	396	390	396	7665386	x	7mer-m8	377	NA	0	Mir-12380	>TCCCTCC	>GGAGGGA	0.987528383731842
Mir12380	7mer-m8	BARX2	421	22	28	22	28	13821433	x	7mer-m8	421	NA	0	Mir-12380	>TCCCTCC	>GGAGGGA	0.987528383731842
Mir12380	7mer-m8	ANKZF1	421	175	181	175	181	13867893	x	7mer-m8	421	NA	0	Mir-12380	>TCCCTCC	>GGAGGGA	0.987528383731842
Mir12380	7mer-m8	SHB	421	34	40	34	40	13728525	x	7mer-m8	421	NA	0	Mir-12380	>TCCCTCC	>GGAGGGA	0.987528383731842
Mir12380	7mer-m8	PAK4	377	191	197	191	197	7602494	x	7mer-m8	377	NA	0	Mir-12380	>TCCCTCC	>GGAGGGA	0.987528383731842
Mir12380	7mer-m8	UNC119	421	58	64	58	64	13613204	x	7mer-m8	421	NA	0	Mir-12380	>TCCCTCC	>GGAGGGA	0.987528383731842
Mir12380	7mer-m8	ABCB8	415	200	206	200	206	12131960	x	7mer-m8	415	NA	0	Mir-12380	>TCCCTCC	>GGAGGGA	0.987528383731842
Mir12380	7mer-m8	PELI3	421	482	488	482	488	13609094	x	7mer-m8	421	NA	0	Mir-12380	>TCCCTCC	>GGAGGGA	0.987528383731842
Mir12380	7mer-m8	PI4K2A	421	42	48	42	48	13533342	x	7mer-m8	421	NA	0	Mir-12380	>TCCCTCC	>GGAGGGA	0.987528383731842
Mir12380	7mer-m8	B3GAT3	349	59	65	59	65	3844298	x	7mer-m8	349	NA	0	Mir-12380	>TCCCTCC	>GGAGGGA	0.987528383731842
Mir12380	7mer-m8	STAC3	415	342	348	342	348	12112827	x	7mer-m8	415	NA	0	Mir-12380	>TCCCTCC	>GGAGGGA	0.987528383731842
Mir12380	7mer-m8	ANKRD34A	415	296	302	296	302	12022460	x	7mer-m8	415	NA	0	Mir-12380	>TCCCTCC	>GGAGGGA	0.987528383731842
Mir12380	7mer-m8	SAMSN1	377	71	77	71	77	7571050	x	7mer-m8	377	NA	0	Mir-12380	>TCCCTCC	>GGAGGGA	0.987528383731842
Mir12380	7mer-m8	LRRC74B	377	122	128	122	128	7428067	x	7mer-m8	377	NA	0	Mir-12380	>TCCCTCC	>GGAGGGA	0.987528383731842
Mir12380	7mer-m8	RAD23A	349	559	565	559	565	3645751	x	7mer-m8	349	NA	0	Mir-12380	>TCCCTCC	>GGAGGGA	0.987528383731842
Mir12380	7mer-m8	B4GALT2	415	70	76	70	76	11972856	x	7mer-m8	415	NA	0	Mir-12380	>TCCCTCC	>GGAGGGA	0.987528383731842
Mir12380	7mer-m8	TRAFD1	415	111	117	111	117	12036317	x	7mer-m8	415	NA	0	Mir-12380	>TCCCTCC	>GGAGGGA	0.987528383731842
Mir12380	7mer-m8	PHF12	377	577	583	577	583	7664175	x	7mer-m8	377	NA	0	Mir-12380	>TCCCTCC	>GGAGGGA	0.987528383731842
Mir12380	7mer-m8	C3H12ORF71	421	485	491	485	491	13711984	x	7mer-m8	421	NA	0	Mir-12380	>TCCCTCC	>GGAGGGA	0.987528383731842
Mir12380	7mer-m8	KLF6	349	60	66	60	66	3802646	x	7mer-m8	349	NA	0	Mir-12380	>TCCCTCC	>GGAGGGA	0.987528383731842
Mir12380	7mer-m8	FOXO6	377	817	823	817	823	7593263	x	7mer-m8	377	NA	0	Mir-12380	>TCCCTCC	>GGAGGGA	0.987528383731842
Mir12380	7mer-m8	TPK1	377	100	106	100	106	7678502	x	7mer-m8	377	NA	0	Mir-12380	>TCCCTCC	>GGAGGGA	0.987528383731842
Mir12380	7mer-m8	MAP3K20	377	94	100	94	100	7581356	x	7mer-m8	377	NA	0	Mir-12380	>TCCCTCC	>GGAGGGA	0.987528383731842
Mir12380	7mer-m8	PLEKHD1	421	410	416	410	416	13544551	x	7mer-m8	421	NA	0	Mir-12380	>TCCCTCC	>GGAGGGA	0.987528383731842
Mir12380	7mer-m8	ANO8	349	144	150	144	150	3641708	x	7mer-m8	349	NA	0	Mir-12380	>TCCCTCC	>GGAGGGA	0.987528383731842
Mir12380	7mer-m8	PRMT1	377	101	107	101	107	7606913	x	7mer-m8	377	NA	0	Mir-12380	>TCCCTCC	>GGAGGGA	0.987528383731842
Mir12380	7mer-m8	BAX	421	96	102	96	102	13789229	x	7mer-m8	421	NA	0	Mir-12380	>TCCCTCC	>GGAGGGA	0.987528383731842
Mir12380	7mer-m8	MAG	349	172	178	172	178	3676923	x	7mer-m8	349	NA	0	Mir-12380	>TCCCTCC	>GGAGGGA	0.987528383731842
Mir12380	7mer-m8	NEK8	415	544	550	544	550	12025513	x	7mer-m8	415	NA	0	Mir-12380	>TCCCTCC	>GGAGGGA	0.987528383731842
Mir12380	7mer-m8	FXR1	377	133	139	133	139	7560137	x	7mer-m8	377	NA	0	Mir-12380	>TCCCTCC	>GGAGGGA	0.987528383731842
Mir12380	7mer-m8	NLGN2	377	15	21	15	21	7641443	x	7mer-m8	377	NA	0	Mir-12380	>TCCCTCC	>GGAGGGA	0.987528383731842
Mir12380	7mer-m8	ZNF385D	421	157	163	157	163	13693648	x	7mer-m8	421	NA	0	Mir-12380	>TCCCTCC	>GGAGGGA	0.987528383731842
Mir12380	7mer-m8	SNRK	415	225	231	225	231	12137869	x	7mer-m8	415	NA	0	Mir-12380	>TCCCTCC	>GGAGGGA	0.987528383731842
Mir12380	7mer-m8	SNRK	415	184	190	184	190	12137868	x	7mer-m8	415	NA	0	Mir-12380	>TCCCTCC	>GGAGGGA	0.987528383731842
Mir12380	7mer-m8	TBCB	349	122	128	122	128	3676546	x	7mer-m8	349	NA	0	Mir-12380	>TCCCTCC	>GGAGGGA	0.987528383731842
Mir12380	7mer-m8	CYFIP1	349	75	81	75	81	3709526	x	7mer-m8	349	NA	0	Mir-12380	>TCCCTCC	>GGAGGGA	0.987528383731842
Mir12380	7mer-m8	FEV	415	285	291	285	291	12201330	x	7mer-m8	415	NA	0	Mir-12380	>TCCCTCC	>GGAGGGA	0.987528383731842
Mir12380	7mer-m8	GFRA2	349	205	211	205	211	3745088	x	7mer-m8	349	NA	0	Mir-12380	>TCCCTCC	>GGAGGGA	0.987528383731842
Mir12380	7mer-m8	PLA2G2C	377	208	214	208	214	7596914	x	7mer-m8	377	NA	0	Mir-12380	>TCCCTCC	>GGAGGGA	0.987528383731842
Mir12380	7mer-m8	TSPAN16	415	421	427	421	427	12048021	x	7mer-m8	415	NA	0	Mir-12380	>TCCCTCC	>GGAGGGA	0.987528383731842
Mir12380	7mer-m8	CLTCL1	421	387	393	387	393	13746735	x	7mer-m8	421	NA	0	Mir-12380	>TCCCTCC	>GGAGGGA	0.987528383731842
Mir12380	7mer-m8	GIPC1	349	285	291	285	291	3644876	x	7mer-m8	349	NA	0	Mir-12380	>TCCCTCC	>GGAGGGA	0.987528383731842
Mir12380	7mer-m8	SOSTDC1	421	683	689	683	689	13690911	x	7mer-m8	421	NA	0	Mir-12380	>TCCCTCC	>GGAGGGA	0.987528383731842
Mir12380	7mer-m8	CLPTM1	377	51	57	51	57	7605637	x	7mer-m8	377	NA	0	Mir-12380	>TCCCTCC	>GGAGGGA	0.987528383731842
Mir12380	7mer-m8	TIMM8A	377	90	96	90	96	7728520	x	7mer-m8	377	NA	0	Mir-12380	>TCCCTCC	>GGAGGGA	0.987528383731842
Mir12380	7mer-m8	TPPP3	377	313	319	313	319	7549099	x	7mer-m8	377	NA	0	Mir-12380	>TCCCTCC	>GGAGGGA	0.987528383731842
Mir12380	7mer-m8	TMEM175	415	281	287	281	287	12151876	x	7mer-m8	415	NA	0	Mir-12380	>TCCCTCC	>GGAGGGA	0.987528383731842
Mir12380	7mer-m8	SLC2A1	415	891	897	891	897	12093645	x	7mer-m8	415	NA	0	Mir-12380	>TCCCTCC	>GGAGGGA	0.987528383731842
Mir12380	7mer-m8	PTGES2	349	459	465	459	465	3730639	x	7mer-m8	349	NA	0	Mir-12380	>TCCCTCC	>GGAGGGA	0.987528383731842
Mir12380	7mer-m8	ALDH18A1	349	685	691	685	691	3887183	x	7mer-m8	349	NA	0	Mir-12380	>TCCCTCC	>GGAGGGA	0.987528383731842
Mir12380	7mer-m8	ELOF1	349	697	703	697	703	3646431	x	7mer-m8	349	NA	0	Mir-12380	>TCCCTCC	>GGAGGGA	0.987528383731842
Mir12380	7mer-m8	DPP3	421	80	86	80	86	13609157	x	7mer-m8	421	NA	0	Mir-12380	>TCCCTCC	>GGAGGGA	0.987528383731842
Mir12380	7mer-m8	HSP90AA1	377	291	297	291	297	7516753	x	7mer-m8	377	NA	0	Mir-12380	>TCCCTCC	>GGAGGGA	0.987528383731842
Mir12380	7mer-m8	TRAM2	421	134	140	134	140	13634372	x	7mer-m8	421	NA	0	Mir-12380	>TCCCTCC	>GGAGGGA	0.987528383731842
Mir12380	7mer-m8	PROB1	421	261	267	261	267	13552408	x	7mer-m8	421	NA	0	Mir-12380	>TCCCTCC	>GGAGGGA	0.987528383731842
Mir12380	7mer-m8	PARP10	377	489	495	489	495	7443619	x	7mer-m8	377	NA	0	Mir-12380	>TCCCTCC	>GGAGGGA	0.987528383731842
Mir12380	7mer-m8	GNG3	421	244	250	244	250	13606016	x	7mer-m8	421	NA	0	Mir-12380	>TCCCTCC	>GGAGGGA	0.987528383731842
Mir12380	7mer-m8	ACOT11	421	673	679	673	679	13687585	x	7mer-m8	421	NA	0	Mir-12380	>TCCCTCC	>GGAGGGA	0.987528383731842
Mir12380	7mer-m8	SRPX2	415	136	142	136	142	12212308	x	7mer-m8	415	NA	0	Mir-12380	>TCCCTCC	>GGAGGGA	0.987528383731842
Mir12380	7mer-m8	MFSD13A	415	369	375	369	375	11905514	x	7mer-m8	415	NA	0	Mir-12380	>TCCCTCC	>GGAGGGA	0.987528383731842
Mir12380	7mer-m8	NAB2	415	316	322	316	322	12113035	x	7mer-m8	415	NA	0	Mir-12380	>TCCCTCC	>GGAGGGA	0.987528383731842
Mir12380	7mer-m8	BLM	377	190	196	190	196	7499503	x	7mer-m8	377	NA	0	Mir-12380	>TCCCTCC	>GGAGGGA	0.987528383731842
Mir12380	7mer-m8	ANGPTL8	349	160	166	160	166	3646906	x	7mer-m8	349	NA	0	Mir-12380	>TCCCTCC	>GGAGGGA	0.987528383731842
Mir12380	7mer-m8	SMAD6	421	46	52	46	52	13524154	x	7mer-m8	421	NA	0	Mir-12380	>TCCCTCC	>GGAGGGA	0.987528383731842
Mir12380	7mer-m8	SPOUT1	377	158	164	158	164	7527646	x	7mer-m8	377	NA	0	Mir-12380	>TCCCTCC	>GGAGGGA	0.987528383731842
Mir12380	7mer-m8	CACNA1A	349	180	186	180	186	3645511	x	7mer-m8	349	NA	0	Mir-12380	>TCCCTCC	>GGAGGGA	0.987528383731842
Mir12380	7mer-m8	CUX1	377	347	353	347	353	7667231	x	7mer-m8	377	NA	0	Mir-12380	>TCCCTCC	>GGAGGGA	0.987528383731842
Mir12380	7mer-m8	UBALD1	421	99	105	99	105	13519499	x	7mer-m8	421	NA	0	Mir-12380	>TCCCTCC	>GGAGGGA	0.987528383731842
Mir12380	7mer-m8	SPATA6	377	123	129	123	129	7613351	x	7mer-m8	377	NA	0	Mir-12380	>TCCCTCC	>GGAGGGA	0.987528383731842
Mir12380	7mer-m8	TCF7L1	421	573	579	573	579	13600899	x	7mer-m8	421	NA	0	Mir-12380	>TCCCTCC	>GGAGGGA	0.987528383731842
Mir12380	7mer-m8	KDM3A	349	328	334	328	334	3754820	x	7mer-m8	349	NA	0	Mir-12380	>TCCCTCC	>GGAGGGA	0.987528383731842
Mir12380	7mer-m8	COQ4	349	454	460	454	460	3730875	x	7mer-m8	349	NA	0	Mir-12380	>TCCCTCC	>GGAGGGA	0.987528383731842
Mir12380	7mer-m8	SNRK	415	450	456	450	456	12137879	x	7mer-m8	415	NA	0	Mir-12380	>TCCCTCC	>GGAGGGA	0.987528383731842
Mir12380	7mer-m8	PBXIP1	415	421	427	421	427	11985249	x	7mer-m8	415	NA	0	Mir-12380	>TCCCTCC	>GGAGGGA	0.987528383731842
Mir12380	7mer-m8	SCNM1	349	422	428	422	428	3856567	x	7mer-m8	349	NA	0	Mir-12380	>TCCCTCC	>GGAGGGA	0.987528383731842
Mir12380	7mer-m8	CTNS	421	16	22	16	22	13874172	x	7mer-m8	421	NA	0	Mir-12380	>TCCCTCC	>GGAGGGA	0.987528383731842
Mir12380	7mer-m8	CCDC9	377	253	259	253	259	7604208	x	7mer-m8	377	NA	0	Mir-12380	>TCCCTCC	>GGAGGGA	0.987528383731842
Mir12380	7mer-m8	CMIP	421	56	62	56	62	13581928	x	7mer-m8	421	NA	0	Mir-12380	>TCCCTCC	>GGAGGGA	0.987528383731842
Mir12380	7mer-m8	CD248	349	464	470	464	470	3846961	x	7mer-m8	349	NA	0	Mir-12380	>TCCCTCC	>GGAGGGA	0.987528383731842
Mir12380	7mer-m8	PEX11B	377	559	565	559	565	7660760	x	7mer-m8	377	NA	0	Mir-12380	>TCCCTCC	>GGAGGGA	0.987528383731842
Mir12380	7mer-m8	FAXC	349	88	94	88	94	3868189	x	7mer-m8	349	NA	0	Mir-12380	>TCCCTCC	>GGAGGGA	0.987528383731842
Mir12380	7mer-m8	S100A14	349	331	337	331	337	3773641	x	7mer-m8	349	NA	0	Mir-12380	>TCCCTCC	>GGAGGGA	0.987528383731842
Mir12380	7mer-m8	KLHL17	415	463	469	463	469	12099918	x	7mer-m8	415	NA	0	Mir-12380	>TCCCTCC	>GGAGGGA	0.987528383731842
Mir12380	7mer-m8	HAPLN2	349	107	113	107	113	3771464	x	7mer-m8	349	NA	0	Mir-12380	>TCCCTCC	>GGAGGGA	0.987528383731842
Mir12380	7mer-m8	BASP1	377	183	189	183	189	7456445	x	7mer-m8	377	NA	0	Mir-12380	>TCCCTCC	>GGAGGGA	0.987528383731842
Mir12380	7mer-m8	PIGR	349	466	472	466	472	3766628	x	7mer-m8	349	NA	0	Mir-12380	>TCCCTCC	>GGAGGGA	0.987528383731842
Mir12380	7mer-m8	ASAH1	421	298	304	298	304	13892807	x	7mer-m8	421	NA	0	Mir-12380	>TCCCTCC	>GGAGGGA	0.987528383731842
Mir12380	7mer-m8	TMED6	421	139	145	139	145	13597824	x	7mer-m8	421	NA	0	Mir-12380	>TCCCTCC	>GGAGGGA	0.987528383731842
Mir12380	7mer-m8	THAP7	377	215	221	215	221	7428032	x	7mer-m8	377	NA	0	Mir-12380	>TCCCTCC	>GGAGGGA	0.987528383731842
Mir12380	7mer-m8	FOXC1	349	197	203	197	203	3652304	x	7mer-m8	349	NA	0	Mir-12380	>TCCCTCC	>GGAGGGA	0.987528383731842
Mir12380	7mer-m8	IRF2BPL	421	779	785	779	785	13884548	x	7mer-m8	421	NA	0	Mir-12380	>TCCCTCC	>GGAGGGA	0.987528383731842
Mir12380	7mer-m8	HELLS	415	170	176	170	176	11902859	x	7mer-m8	415	NA	0	Mir-12380	>TCCCTCC	>GGAGGGA	0.987528383731842
Mir12380	7mer-m8	USP33	415	765	771	765	771	11969031	x	7mer-m8	415	NA	0	Mir-12380	>TCCCTCC	>GGAGGGA	0.987528383731842
Mir12380	7mer-m8	UNC45A	415	285	291	285	291	11907370	x	7mer-m8	415	NA	0	Mir-12380	>TCCCTCC	>GGAGGGA	0.987528383731842
Mir12380	7mer-m8	PPRC1	349	272	278	272	278	3890097	x	7mer-m8	349	NA	0	Mir-12380	>TCCCTCC	>GGAGGGA	0.987528383731842
Mir12380	7mer-m8	ASAH1	421	351	357	351	357	13892808	x	7mer-m8	421	NA	0	Mir-12380	>TCCCTCC	>GGAGGGA	0.987528383731842
Mir12380	7mer-m8	FGF17	415	263	269	263	269	11953166	x	7mer-m8	415	NA	0	Mir-12380	>TCCCTCC	>GGAGGGA	0.987528383731842
Mir12380	7mer-m8	HRAS	421	54	60	54	60	13612222	x	7mer-m8	421	NA	0	Mir-12380	>TCCCTCC	>GGAGGGA	0.987528383731842
Mir12380	7mer-m8	HSP90AA1	415	293	299	293	299	11925234	x	7mer-m8	415	NA	0	Mir-12380	>TCCCTCC	>GGAGGGA	0.987528383731842
Mir12380	7mer-m8	SDF2	421	247	253	247	253	13613436	x	7mer-m8	421	NA	0	Mir-12380	>TCCCTCC	>GGAGGGA	0.987528383731842
Mir12380	7mer-m8	LIPE	377	545	551	545	551	7605949	x	7mer-m8	377	NA	0	Mir-12380	>TCCCTCC	>GGAGGGA	0.987528383731842
Mir12380	7mer-m8	YJU2	415	20	26	20	26	12044561	x	7mer-m8	415	NA	0	Mir-12380	>TCCCTCC	>GGAGGGA	0.987528383731842
Mir12380	7mer-m8	INAFM1	415	555	561	555	561	12103609	x	7mer-m8	415	NA	0	Mir-12380	>TCCCTCC	>GGAGGGA	0.987528383731842
Mir12380	7mer-m8	BARX2	415	365	371	365	371	12084192	x	7mer-m8	415	NA	0	Mir-12380	>TCCCTCC	>GGAGGGA	0.987528383731842
Mir12380	7mer-m8	ZNHIT1	349	259	265	259	265	3875104	x	7mer-m8	349	NA	0	Mir-12380	>TCCCTCC	>GGAGGGA	0.987528383731842
Mir12380	7mer-m8	PLEC	415	564	570	564	570	12049696	x	7mer-m8	415	NA	0	Mir-12380	>TCCCTCC	>GGAGGGA	0.987528383731842
Mir12380	7mer-m8	MCRS1	349	166	172	166	172	3819222	x	7mer-m8	349	NA	0	Mir-12380	>TCCCTCC	>GGAGGGA	0.987528383731842
Mir12380	7mer-m8	USB1	415	549	555	549	555	11965027	x	7mer-m8	415	NA	0	Mir-12380	>TCCCTCC	>GGAGGGA	0.987528383731842
Mir12380	7mer-m8	TPCN2	421	405	411	405	411	13610629	x	7mer-m8	421	NA	0	Mir-12380	>TCCCTCC	>GGAGGGA	0.987528383731842
Mir12380	7mer-m8	SEC61A2	421	891	897	891	897	13705227	x	7mer-m8	421	NA	0	Mir-12380	>TCCCTCC	>GGAGGGA	0.987528383731842
Mir12380	7mer-m8	LIMD2	349	59	65	59	65	3780232	x	7mer-m8	349	NA	0	Mir-12380	>TCCCTCC	>GGAGGGA	0.987528383731842
Mir12380	7mer-m8	TSPAN16	421	103	109	103	109	13763981	x	7mer-m8	421	NA	0	Mir-12380	>TCCCTCC	>GGAGGGA	0.987528383731842
Mir12380	7mer-m8	PRR12	349	500	506	500	506	3673526	x	7mer-m8	349	NA	0	Mir-12380	>TCCCTCC	>GGAGGGA	0.987528383731842
Mir12380	7mer-m8	DDX39B	421	165	171	165	171	13627353	x	7mer-m8	421	NA	0	Mir-12380	>TCCCTCC	>GGAGGGA	0.987528383731842
Mir12380	7mer-m8	SEZ6L2	421	75	81	75	81	13511790	x	7mer-m8	421	NA	0	Mir-12380	>TCCCTCC	>GGAGGGA	0.987528383731842
Mir12380	7mer-m8	CD7	349	662	668	662	668	3783005	x	7mer-m8	349	NA	0	Mir-12380	>TCCCTCC	>GGAGGGA	0.987528383731842
Mir12380	7mer-m8	CYBA	421	193	199	193	199	13596708	x	7mer-m8	421	NA	0	Mir-12380	>TCCCTCC	>GGAGGGA	0.987528383731842
Mir12380	7mer-m8	PABPN1	415	226	232	226	232	11912237	x	7mer-m8	415	NA	0	Mir-12380	>TCCCTCC	>GGAGGGA	0.987528383731842
Mir12380	7mer-m8	MOK	415	369	375	369	375	11925144	x	7mer-m8	415	NA	0	Mir-12380	>TCCCTCC	>GGAGGGA	0.987528383731842
Mir12380	7mer-m8	SNRPF	421	24	30	24	30	13721495	x	7mer-m8	421	NA	0	Mir-12380	>TCCCTCC	>GGAGGGA	0.987528383731842
Mir12380	7mer-m8	EFS	415	673	679	673	679	11912352	x	7mer-m8	415	NA	0	Mir-12380	>TCCCTCC	>GGAGGGA	0.987528383731842
Mir12380	7mer-m8	CMIP	421	64	70	64	70	13581930	x	7mer-m8	421	NA	0	Mir-12380	>TCCCTCC	>GGAGGGA	0.987528383731842
Mir12380	7mer-m8	NDUFA4L2	415	36	42	36	42	12112867	x	7mer-m8	415	NA	0	Mir-12380	>TCCCTCC	>GGAGGGA	0.987528383731842
Mir12380	7mer-m8	ARMC5	421	149	155	149	155	13729091	x	7mer-m8	421	NA	0	Mir-12380	>TCCCTCC	>GGAGGGA	0.987528383731842
Mir12380	7mer-m8	BUD23	415	497	503	497	503	12027771	x	7mer-m8	415	NA	0	Mir-12380	>TCCCTCC	>GGAGGGA	0.987528383731842
Mir12380	7mer-m8	FGF17	415	279	285	279	285	11953167	x	7mer-m8	415	NA	0	Mir-12380	>TCCCTCC	>GGAGGGA	0.987528383731842
Mir12380	7mer-m8	IQCA1L	421	26	32	26	32	13698515	x	7mer-m8	421	NA	0	Mir-12380	>TCCCTCC	>GGAGGGA	0.987528383731842
Mir12380	7mer-m8	PRODH	421	664	670	664	670	13746245	x	7mer-m8	421	NA	0	Mir-12380	>TCCCTCC	>GGAGGGA	0.987528383731842
Mir12380	7mer-m8	RPUSD1	377	331	337	331	337	7474222	x	7mer-m8	377	NA	0	Mir-12380	>TCCCTCC	>GGAGGGA	0.987528383731842
Mir12380	7mer-m8	JOSD2	415	96	102	96	102	12105881	x	7mer-m8	415	NA	0	Mir-12380	>TCCCTCC	>GGAGGGA	0.987528383731842
Mir12380	7mer-m8	RNH1	421	110	116	110	116	13612265	x	7mer-m8	421	NA	0	Mir-12380	>TCCCTCC	>GGAGGGA	0.987528383731842
Mir12380	7mer-m8	RFXANK	415	65	71	65	71	12043751	x	7mer-m8	415	NA	0	Mir-12380	>TCCCTCC	>GGAGGGA	0.987528383731842
Mir12380	7mer-m8	HAX1	349	184	190	184	190	3772935	x	7mer-m8	349	NA	0	Mir-12380	>TCCCTCC	>GGAGGGA	0.987528383731842
Mir12380	7mer-m8	MARVELD1	415	259	265	259	265	11901977	x	7mer-m8	415	NA	0	Mir-12380	>TCCCTCC	>GGAGGGA	0.987528383731842
Mir12380	7mer-m8	SEMA4C	421	609	615	609	615	13578042	x	7mer-m8	421	NA	0	Mir-12380	>TCCCTCC	>GGAGGGA	0.987528383731842
Mir12380	7mer-m8	MRPL20	415	192	198	192	198	12099376	x	7mer-m8	415	NA	0	Mir-12380	>TCCCTCC	>GGAGGGA	0.987528383731842
Mir12380	7mer-m8	CENPV	415	136	142	136	142	12027221	x	7mer-m8	415	NA	0	Mir-12380	>TCCCTCC	>GGAGGGA	0.987528383731842
Mir12380	7mer-m8	SNX32	377	214	220	214	220	7704103	x	7mer-m8	377	NA	0	Mir-12380	>TCCCTCC	>GGAGGGA	0.987528383731842
Mir12380	7mer-m8	SBK2	421	68	74	68	74	13791550	x	7mer-m8	421	NA	0	Mir-12380	>TCCCTCC	>GGAGGGA	0.987528383731842
Mir12380	7mer-m8	GPHA2	421	188	194	188	194	13607291	x	7mer-m8	421	NA	0	Mir-12380	>TCCCTCC	>GGAGGGA	0.987528383731842
Mir12380	7mer-m8	SLC4A11	349	763	769	763	769	3838430	x	7mer-m8	349	NA	0	Mir-12380	>TCCCTCC	>GGAGGGA	0.987528383731842
Mir12380	7mer-m8	HES4	415	51	57	51	57	12099841	x	7mer-m8	415	NA	0	Mir-12380	>TCCCTCC	>GGAGGGA	0.987528383731842
Mir12380	7mer-m8	GJA4	421	821	827	821	827	13812452	x	7mer-m8	421	NA	0	Mir-12380	>TCCCTCC	>GGAGGGA	0.987528383731842
Mir12380	7mer-m8	CYB5D2	421	56	62	56	62	13873860	x	7mer-m8	421	NA	0	Mir-12380	>TCCCTCC	>GGAGGGA	0.987528383731842
Mir12380	7mer-m8	DENND2B	349	685	691	685	691	3839315	x	7mer-m8	349	NA	0	Mir-12380	>TCCCTCC	>GGAGGGA	0.987528383731842
Mir12380	7mer-m8	CERS1	349	852	858	852	858	3640370	x	7mer-m8	349	NA	0	Mir-12380	>TCCCTCC	>GGAGGGA	0.987528383731842
Mir12380	7mer-m8	SOX10	415	417	423	417	423	12120787	x	7mer-m8	415	NA	0	Mir-12380	>TCCCTCC	>GGAGGGA	0.987528383731842
Mir12380	7mer-m8	FLNA	421	318	324	318	324	13893320	x	7mer-m8	421	NA	0	Mir-12380	>TCCCTCC	>GGAGGGA	0.987528383731842
Mir12380	7mer-m8	EMP3	349	233	239	233	239	3674474	x	7mer-m8	349	NA	0	Mir-12380	>TCCCTCC	>GGAGGGA	0.987528383731842
Mir12380	7mer-m8	SERTM2	421	219	225	219	225	13899320	x	7mer-m8	421	NA	0	Mir-12380	>TCCCTCC	>GGAGGGA	0.987528383731842
Mir12380	7mer-m8	SNCG	349	119	125	119	125	3882141	x	7mer-m8	349	NA	0	Mir-12380	>TCCCTCC	>GGAGGGA	0.987528383731842
Mir12380	7mer-m8	IL20	421	112	118	112	118	13676656	x	7mer-m8	421	NA	0	Mir-12380	>TCCCTCC	>GGAGGGA	0.987528383731842
Mir12380	7mer-m8	ESPL1	349	16	22	16	22	3818150	x	7mer-m8	349	NA	0	Mir-12380	>TCCCTCC	>GGAGGGA	0.987528383731842
Mir12380	7mer-m8	MNT	421	405	411	405	411	13614747	x	7mer-m8	421	NA	0	Mir-12380	>TCCCTCC	>GGAGGGA	0.987528383731842
Mir12380	7mer-m8	GPR101	415	656	662	656	662	12213628	x	7mer-m8	415	NA	0	Mir-12380	>TCCCTCC	>GGAGGGA	0.987528383731842
Mir12380	7mer-m8	C6H11ORF49	377	521	527	521	527	7708651	x	7mer-m8	377	NA	0	Mir-12380	>TCCCTCC	>GGAGGGA	0.987528383731842
Mir12380	7mer-m8	MRPL14	349	35	41	35	41	3871343	x	7mer-m8	349	NA	0	Mir-12380	>TCCCTCC	>GGAGGGA	0.987528383731842
Mir12380	7mer-m8	ABHD8	349	379	385	379	385	3641862	x	7mer-m8	349	NA	0	Mir-12380	>TCCCTCC	>GGAGGGA	0.987528383731842
Mir12380	7mer-m8	MYBPC3	421	84	90	84	90	13845599	x	7mer-m8	421	NA	0	Mir-12380	>TCCCTCC	>GGAGGGA	0.987528383731842
Mir12380	7mer-m8	ANGPTL8	377	169	175	169	175	7441979	x	7mer-m8	377	NA	0	Mir-12380	>TCCCTCC	>GGAGGGA	0.987528383731842
Mir12380	7mer-m8	TMEM63B	421	561	567	561	567	13633135	x	7mer-m8	421	NA	0	Mir-12380	>TCCCTCC	>GGAGGGA	0.987528383731842
Mir12380	7mer-m8	TNFRSF12A	349	507	513	507	513	3905455	x	7mer-m8	349	NA	0	Mir-12380	>TCCCTCC	>GGAGGGA	0.987528383731842
Mir12380	7mer-m8	RNF14	415	415	421	415	421	11927373	x	7mer-m8	415	NA	0	Mir-12380	>TCCCTCC	>GGAGGGA	0.987528383731842
Mir12380	7mer-m8	SPINDOC	377	485	491	485	491	7705977	x	7mer-m8	377	NA	0	Mir-12380	>TCCCTCC	>GGAGGGA	0.987528383731842
Mir12380	7mer-m8	RPS6KA1	421	161	167	161	167	13807007	x	7mer-m8	421	NA	0	Mir-12380	>TCCCTCC	>GGAGGGA	0.987528383731842
Mir12380	7mer-m8	CBX8	349	30	36	30	36	3784543	x	7mer-m8	349	NA	0	Mir-12380	>TCCCTCC	>GGAGGGA	0.987528383731842
Mir12380	7mer-m8	MS4A15	377	42	48	42	48	7707393	x	7mer-m8	377	NA	0	Mir-12380	>TCCCTCC	>GGAGGGA	0.987528383731842
Mir12380	7mer-m8	EIF1AD	377	185	191	185	191	7703881	x	7mer-m8	377	NA	0	Mir-12380	>TCCCTCC	>GGAGGGA	0.987528383731842
Mir12380	7mer-m8	PISD	415	125	131	125	131	12033229	x	7mer-m8	415	NA	0	Mir-12380	>TCCCTCC	>GGAGGGA	0.987528383731842
Mir12380	7mer-m8	DNAJC17	349	44	50	44	50	3897931	x	7mer-m8	349	NA	0	Mir-12380	>TCCCTCC	>GGAGGGA	0.987528383731842
Mir12380	7mer-m8	PPT2	349	316	322	316	322	3878332	x	7mer-m8	349	NA	0	Mir-12380	>TCCCTCC	>GGAGGGA	0.987528383731842
Mir12380	7mer-m8	PTK7	421	774	780	774	780	13632466	x	7mer-m8	421	NA	0	Mir-12380	>TCCCTCC	>GGAGGGA	0.987528383731842
Mir12380	7mer-m8	CHCHD2	377	151	157	151	157	7666165	x	7mer-m8	377	NA	0	Mir-12380	>TCCCTCC	>GGAGGGA	0.987528383731842
Mir12380	7mer-m8	BRPF1	349	620	626	620	626	3922668	x	7mer-m8	349	NA	0	Mir-12380	>TCCCTCC	>GGAGGGA	0.987528383731842
Mir12380	7mer-m8	CYRIA	377	413	419	413	419	7556261	x	7mer-m8	377	NA	0	Mir-12380	>TCCCTCC	>GGAGGGA	0.987528383731842
Mir12380	7mer-m8	RELA	349	209	215	209	215	3846590	x	7mer-m8	349	NA	0	Mir-12380	>TCCCTCC	>GGAGGGA	0.987528383731842
Mir12380	7mer-m8	NAGS	349	168	174	168	174	3779061	x	7mer-m8	349	NA	0	Mir-12380	>TCCCTCC	>GGAGGGA	0.987528383731842
Mir12380	7mer-m8	ACOT11	421	669	675	669	675	13687584	x	7mer-m8	421	NA	0	Mir-12380	>TCCCTCC	>GGAGGGA	0.987528383731842
Mir12380	7mer-m8	GAS2L1	349	197	203	197	203	3634573	x	7mer-m8	349	NA	0	Mir-12380	>TCCCTCC	>GGAGGGA	0.987528383731842
Mir12380	7mer-m8	DENND4B	421	547	553	547	553	13668275	x	7mer-m8	421	NA	0	Mir-12380	>TCCCTCC	>GGAGGGA	0.987528383731842
Mir12380	7mer-m8	SLC39A1	349	711	717	711	717	3773223	x	7mer-m8	349	NA	0	Mir-12380	>TCCCTCC	>GGAGGGA	0.987528383731842
Mir12380	7mer-m8	ZNF628	349	219	225	219	225	3672605	x	7mer-m8	349	NA	0	Mir-12380	>TCCCTCC	>GGAGGGA	0.987528383731842
Mir12380	7mer-m8	GNPTG	377	69	75	69	75	7474505	x	7mer-m8	377	NA	0	Mir-12380	>TCCCTCC	>GGAGGGA	0.987528383731842
Mir12380	7mer-m8	HOXA5	421	471	477	471	477	13692228	x	7mer-m8	421	NA	0	Mir-12380	>TCCCTCC	>GGAGGGA	0.987528383731842
Mir12380	7mer-m8	ARID3C	377	50	56	50	56	7471382	x	7mer-m8	377	NA	0	Mir-12380	>TCCCTCC	>GGAGGGA	0.987528383731842
Mir12380	7mer-m8	GET3	421	50	56	50	56	13763309	x	7mer-m8	421	NA	0	Mir-12380	>TCCCTCC	>GGAGGGA	0.987528383731842
Mir12380	7mer-m8	YWHAH	377	634	640	634	640	7428397	x	7mer-m8	377	NA	0	Mir-12380	>TCCCTCC	>GGAGGGA	0.987528383731842
Mir12380	7mer-m8	RAB5C	349	147	153	147	153	3776409	x	7mer-m8	349	NA	0	Mir-12380	>TCCCTCC	>GGAGGGA	0.987528383731842
Mir12380	7mer-m8	RETREG2	421	617	623	617	623	13867775	x	7mer-m8	421	NA	0	Mir-12380	>TCCCTCC	>GGAGGGA	0.987528383731842
Mir12380	7mer-m8	CDHR5	421	82	88	82	88	13612016	x	7mer-m8	421	NA	0	Mir-12380	>TCCCTCC	>GGAGGGA	0.987528383731842
Mir12380	7mer-m8	MRAS	421	151	157	151	157	13832436	x	7mer-m8	421	NA	0	Mir-12380	>TCCCTCC	>GGAGGGA	0.987528383731842
Mir12380	7mer-m8	CHMP4A	421	219	225	219	225	13876409	x	7mer-m8	421	NA	0	Mir-12380	>TCCCTCC	>GGAGGGA	0.987528383731842
Mir12380	7mer-m8	HK3	349	24	30	24	30	3721245	x	7mer-m8	349	NA	0	Mir-12380	>TCCCTCC	>GGAGGGA	0.987528383731842
Mir12380	7mer-m8	PPFIA3	377	731	737	731	737	7607309	x	7mer-m8	377	NA	0	Mir-12380	>TCCCTCC	>GGAGGGA	0.987528383731842
Mir12380	7mer-m8	STARD8	377	249	255	249	255	7729220	x	7mer-m8	377	NA	0	Mir-12380	>TCCCTCC	>GGAGGGA	0.987528383731842
Mir12380	7mer-m8	RAB13	377	258	264	258	264	7626042	x	7mer-m8	377	NA	0	Mir-12380	>TCCCTCC	>GGAGGGA	0.987528383731842
Mir12380	7mer-m8	DHRS4	415	397	403	397	403	11912562	x	7mer-m8	415	NA	0	Mir-12380	>TCCCTCC	>GGAGGGA	0.987528383731842
Mir12380	7mer-m8	PARP1	421	321	327	321	327	13674058	x	7mer-m8	421	NA	0	Mir-12380	>TCCCTCC	>GGAGGGA	0.987528383731842
Mir12380	7mer-m8	NDC1	349	224	230	224	230	3758636	x	7mer-m8	349	NA	0	Mir-12380	>TCCCTCC	>GGAGGGA	0.987528383731842
Mir12380	7mer-m8	YIPF1	349	381	387	381	387	3758579	x	7mer-m8	349	NA	0	Mir-12380	>TCCCTCC	>GGAGGGA	0.987528383731842
Mir12380	7mer-m8	YJU2	377	19	25	19	25	7438971	x	7mer-m8	377	NA	0	Mir-12380	>TCCCTCC	>GGAGGGA	0.987528383731842
Mir12380	7mer-m8	PKP3	349	168	174	168	174	3849501	x	7mer-m8	349	NA	0	Mir-12380	>TCCCTCC	>GGAGGGA	0.987528383731842
Mir12380	7mer-m8	NAPA	377	89	95	89	95	7603961	x	7mer-m8	377	NA	0	Mir-12380	>TCCCTCC	>GGAGGGA	0.987528383731842
Mir12380	7mer-m8	PAK4	377	896	902	896	902	7602495	x	7mer-m8	377	NA	0	Mir-12380	>TCCCTCC	>GGAGGGA	0.987528383731842
Mir12380	7mer-m8	PLA2G6	377	222	228	222	228	7697885	x	7mer-m8	377	NA	0	Mir-12380	>TCCCTCC	>GGAGGGA	0.987528383731842
Mir12380	7mer-m8	BZW2	415	155	161	155	161	12139476	x	7mer-m8	415	NA	0	Mir-12380	>TCCCTCC	>GGAGGGA	0.987528383731842
Mir12380	7mer-m8	GREB1L	421	30	36	30	36	13775775	x	7mer-m8	421	NA	0	Mir-12380	>TCCCTCC	>GGAGGGA	0.987528383731842
Mir12380	7mer-m8	ZNF580	349	363	369	363	369	3672297	x	7mer-m8	349	NA	0	Mir-12380	>TCCCTCC	>GGAGGGA	0.987528383731842
Mir12380	7mer-m8	TBC1D1	415	201	207	201	207	12156135	x	7mer-m8	415	NA	0	Mir-12380	>TCCCTCC	>GGAGGGA	0.987528383731842
Mir12380	7mer-m8	SH3BGRL3	349	379	385	379	385	3684729	x	7mer-m8	349	NA	0	Mir-12380	>TCCCTCC	>GGAGGGA	0.987528383731842
Mir12380	7mer-m8	TRAM2	421	118	124	118	124	13634371	x	7mer-m8	421	NA	0	Mir-12380	>TCCCTCC	>GGAGGGA	0.987528383731842
Mir12380	7mer-m8	ACAT1	377	449	455	449	455	7586130	x	7mer-m8	377	NA	0	Mir-12380	>TCCCTCC	>GGAGGGA	0.987528383731842
Mir12380	7mer-m8	RAB24	377	228	234	228	234	7521944	x	7mer-m8	377	NA	0	Mir-12380	>TCCCTCC	>GGAGGGA	0.987528383731842
Mir12380	7mer-m8	LY6H	349	559	565	559	565	3649275	x	7mer-m8	349	NA	0	Mir-12380	>TCCCTCC	>GGAGGGA	0.987528383731842
Mir12380	7mer-m8	CCL21	421	54	60	54	60	13518391	x	7mer-m8	421	NA	0	Mir-12380	>TCCCTCC	>GGAGGGA	0.987528383731842
Mir12380	7mer-m8	PPRC1	349	260	266	260	266	3890096	x	7mer-m8	349	NA	0	Mir-12380	>TCCCTCC	>GGAGGGA	0.987528383731842
Mir12380	7mer-m8	HIRA	421	343	349	343	349	13746657	x	7mer-m8	421	NA	0	Mir-12380	>TCCCTCC	>GGAGGGA	0.987528383731842
Mir12380	7mer-m8	CDC23	377	682	688	682	688	7517851	x	7mer-m8	377	NA	0	Mir-12380	>TCCCTCC	>GGAGGGA	0.987528383731842
Mir12380	7mer-m8	PPP1R35	421	40	46	40	46	13625348	x	7mer-m8	421	NA	0	Mir-12380	>TCCCTCC	>GGAGGGA	0.987528383731842
Mir12380	7mer-m8	CDH23	421	350	356	350	356	13536472	x	7mer-m8	421	NA	0	Mir-12380	>TCCCTCC	>GGAGGGA	0.987528383731842
Mir12380	7mer-m8	RRAS	349	125	131	125	131	3673480	x	7mer-m8	349	NA	0	Mir-12380	>TCCCTCC	>GGAGGGA	0.987528383731842
Mir12380	7mer-m8	NR4A1	421	384	390	384	390	13714112	x	7mer-m8	421	NA	0	Mir-12380	>TCCCTCC	>GGAGGGA	0.987528383731842
Mir12380	7mer-m8	BARX2	415	21	27	21	27	12084191	x	7mer-m8	415	NA	0	Mir-12380	>TCCCTCC	>GGAGGGA	0.987528383731842
Mir12380	7mer-m8	BAX	349	94	100	94	100	3673787	x	7mer-m8	349	NA	0	Mir-12380	>TCCCTCC	>GGAGGGA	0.987528383731842
Mir12380	7mer-m8	PSMD7	377	142	148	142	148	7552403	x	7mer-m8	377	NA	0	Mir-12380	>TCCCTCC	>GGAGGGA	0.987528383731842
Mir12380	7mer-m8	CHCHD2	415	295	301	295	301	12027425	x	7mer-m8	415	NA	0	Mir-12380	>TCCCTCC	>GGAGGGA	0.987528383731842
Mir12380	7mer-m8	FAM89B	377	450	456	450	456	7704468	x	7mer-m8	377	NA	0	Mir-12380	>TCCCTCC	>GGAGGGA	0.987528383731842
Mir12380	7mer-m8	SPTBN4	415	284	290	284	290	12102378	x	7mer-m8	415	NA	0	Mir-12380	>TCCCTCC	>GGAGGGA	0.987528383731842
Mir12380	7mer-m8	TNFRSF25	421	91	97	91	97	13801584	x	7mer-m8	421	NA	0	Mir-12380	>TCCCTCC	>GGAGGGA	0.987528383731842
Mir12380	7mer-m8	KIF17	415	565	571	565	571	12096003	x	7mer-m8	415	NA	0	Mir-12380	>TCCCTCC	>GGAGGGA	0.987528383731842
Mir12380	7mer-m8	GSK3A	377	612	618	612	618	7606182	x	7mer-m8	377	NA	0	Mir-12380	>TCCCTCC	>GGAGGGA	0.987528383731842
Mir12380	7mer-m8	CAPN1	415	262	268	262	268	12143621	x	7mer-m8	415	NA	0	Mir-12380	>TCCCTCC	>GGAGGGA	0.987528383731842
Mir12380	7mer-m8	PITX1	415	380	386	380	386	11923644	x	7mer-m8	415	NA	0	Mir-12380	>TCCCTCC	>GGAGGGA	0.987528383731842
Mir12380	7mer-m8	ARMH3	377	225	231	225	231	7498241	x	7mer-m8	377	NA	0	Mir-12380	>TCCCTCC	>GGAGGGA	0.987528383731842
Mir12380	7mer-m8	PTGER1	377	182	188	182	188	7440247	x	7mer-m8	377	NA	0	Mir-12380	>TCCCTCC	>GGAGGGA	0.987528383731842
Mir12380	7mer-m8	PTGER1	377	268	274	268	274	7440248	x	7mer-m8	377	NA	0	Mir-12380	>TCCCTCC	>GGAGGGA	0.987528383731842
Mir12380	7mer-m8	KLHDC7B	415	117	123	117	123	12110962	x	7mer-m8	415	NA	0	Mir-12380	>TCCCTCC	>GGAGGGA	0.987528383731842
Mir12380	7mer-m8	SPTLC3	377	22	28	22	28	7545417	x	7mer-m8	377	NA	0	Mir-12380	>TCCCTCC	>GGAGGGA	0.987528383731842
Mir12380	7mer-m8	THAP7	415	186	192	186	192	12032442	x	7mer-m8	415	NA	0	Mir-12380	>TCCCTCC	>GGAGGGA	0.987528383731842
Mir12380	7mer-m8	TFEB	377	805	811	805	811	7646668	x	7mer-m8	377	NA	0	Mir-12380	>TCCCTCC	>GGAGGGA	0.987528383731842
Mir12380	7mer-m8	PPM1G	377	293	299	293	299	7538198	x	7mer-m8	377	NA	0	Mir-12380	>TCCCTCC	>GGAGGGA	0.987528383731842
Mir12380	7mer-m8	CDO1	377	453	459	453	459	7463602	x	7mer-m8	377	NA	0	Mir-12380	>TCCCTCC	>GGAGGGA	0.987528383731842
Mir12380	7mer-m8	TK1	415	52	58	52	58	11998492	x	7mer-m8	415	NA	0	Mir-12380	>TCCCTCC	>GGAGGGA	0.987528383731842
Mir12380	7mer-m8	PTTG1IP	415	711	717	711	717	12031241	x	7mer-m8	415	NA	0	Mir-12380	>TCCCTCC	>GGAGGGA	0.987528383731842
Mir12380	7mer-m8	CDX2	421	293	299	293	299	13822647	x	7mer-m8	421	NA	0	Mir-12380	>TCCCTCC	>GGAGGGA	0.987528383731842
Mir12380	7mer-m8	SYN2	377	758	764	758	764	7483556	x	7mer-m8	377	NA	0	Mir-12380	>TCCCTCC	>GGAGGGA	0.987528383731842
Mir12380	7mer-m8	COL6A3	377	702	708	702	708	7669377	x	7mer-m8	377	NA	0	Mir-12380	>TCCCTCC	>GGAGGGA	0.987528383731842
Mir12380	7mer-m8	ARMC9	415	157	163	157	163	12030268	x	7mer-m8	415	NA	0	Mir-12380	>TCCCTCC	>GGAGGGA	0.987528383731842
Mir12380	7mer-m8	ATP6V0B	349	157	163	157	163	3760826	x	7mer-m8	349	NA	0	Mir-12380	>TCCCTCC	>GGAGGGA	0.987528383731842
Mir12380	7mer-m8	CAPN12	377	130	136	130	136	7602857	x	7mer-m8	377	NA	0	Mir-12380	>TCCCTCC	>GGAGGGA	0.987528383731842
Mir12380	7mer-m8	KIAA2013	415	198	204	198	204	12097417	x	7mer-m8	415	NA	0	Mir-12380	>TCCCTCC	>GGAGGGA	0.987528383731842
Mir12380	7mer-m8	MPP1	349	226	232	226	232	3930371	x	7mer-m8	349	NA	0	Mir-12380	>TCCCTCC	>GGAGGGA	0.987528383731842
Mir12380	7mer-m8	YARS1	415	697	703	697	703	12092761	x	7mer-m8	415	NA	0	Mir-12380	>TCCCTCC	>GGAGGGA	0.987528383731842
Mir12380	7mer-m8	GLTP	421	916	922	916	922	13748612	x	7mer-m8	421	NA	0	Mir-12380	>TCCCTCC	>GGAGGGA	0.987528383731842
Mir12380	7mer-m8	FDXR	377	117	123	117	123	7635766	x	7mer-m8	377	NA	0	Mir-12380	>TCCCTCC	>GGAGGGA	0.987528383731842
Mir12380	7mer-m8	MZB1	421	236	242	236	242	13552364	x	7mer-m8	421	NA	0	Mir-12380	>TCCCTCC	>GGAGGGA	0.987528383731842
Mir12380	7mer-m8	BASP1	421	164	170	164	170	13782532	x	7mer-m8	421	NA	0	Mir-12380	>TCCCTCC	>GGAGGGA	0.987528383731842
Mir12380	7mer-m8	COA7	421	757	763	757	763	13686602	x	7mer-m8	421	NA	0	Mir-12380	>TCCCTCC	>GGAGGGA	0.987528383731842
Mir12380	7mer-m8	IQCN	421	41	47	41	47	13758451	x	7mer-m8	421	NA	0	Mir-12380	>TCCCTCC	>GGAGGGA	0.987528383731842
Mir12380	7mer-m8	HCAR2	349	424	430	424	430	3637854	x	7mer-m8	349	NA	0	Mir-12380	>TCCCTCC	>GGAGGGA	0.987528383731842
Mir12380	7mer-m8	NTNG2	349	418	424	418	424	3731887	x	7mer-m8	349	NA	0	Mir-12380	>TCCCTCC	>GGAGGGA	0.987528383731842
Mir12380	7mer-m8	TOMM40	421	38	44	38	44	13793803	x	7mer-m8	421	NA	0	Mir-12380	>TCCCTCC	>GGAGGGA	0.987528383731842
Mir12380	7mer-m8	SLC39A1	349	731	737	731	737	3773225	x	7mer-m8	349	NA	0	Mir-12380	>TCCCTCC	>GGAGGGA	0.987528383731842
Mir12380	7mer-m8	SNRNP35	377	366	372	366	372	7432944	x	7mer-m8	377	NA	0	Mir-12380	>TCCCTCC	>GGAGGGA	0.987528383731842
Mir12380	7mer-m8	KLC3	415	86	92	86	92	12105181	x	7mer-m8	415	NA	0	Mir-12380	>TCCCTCC	>GGAGGGA	0.987528383731842
Mir12380	7mer-m8	FAM167B	415	119	125	119	125	12092367	x	7mer-m8	415	NA	0	Mir-12380	>TCCCTCC	>GGAGGGA	0.987528383731842
Mir12380	7mer-m8	SLC12A4	421	200	206	200	206	13595049	x	7mer-m8	421	NA	0	Mir-12380	>TCCCTCC	>GGAGGGA	0.987528383731842
Mir12380	7mer-m8	JSRP1	415	44	50	44	50	12041374	x	7mer-m8	415	NA	0	Mir-12380	>TCCCTCC	>GGAGGGA	0.987528383731842
Mir12380	7mer-m8	CC2D1A	349	645	651	645	651	3645340	x	7mer-m8	349	NA	0	Mir-12380	>TCCCTCC	>GGAGGGA	0.987528383731842
Mir12380	7mer-m8	ANO9	415	67	73	67	73	12140374	x	7mer-m8	415	NA	0	Mir-12380	>TCCCTCC	>GGAGGGA	0.987528383731842
Mir12380	7mer-m8	WDR1	415	67	73	67	73	12154870	x	7mer-m8	415	NA	0	Mir-12380	>TCCCTCC	>GGAGGGA	0.987528383731842
Mir12380	7mer-m8	FAM83E	415	204	210	204	210	12107655	x	7mer-m8	415	NA	0	Mir-12380	>TCCCTCC	>GGAGGGA	0.987528383731842
Mir12380	7mer-m8	LIMD2	349	392	398	392	398	3780230	x	7mer-m8	349	NA	0	Mir-12380	>TCCCTCC	>GGAGGGA	0.987528383731842
Mir12380	7mer-m8	PHOSPHO1	377	293	299	293	299	7632305	x	7mer-m8	377	NA	0	Mir-12380	>TCCCTCC	>GGAGGGA	0.987528383731842
Mir12380	7mer-m8	PLCD1	349	456	462	456	462	3925475	x	7mer-m8	349	NA	0	Mir-12380	>TCCCTCC	>GGAGGGA	0.987528383731842
Mir12380	7mer-m8	PPM1G	415	290	296	290	296	11948552	x	7mer-m8	415	NA	0	Mir-12380	>TCCCTCC	>GGAGGGA	0.987528383731842
Mir12380	7mer-m8	GUCA2B	349	68	74	68	74	3686366	x	7mer-m8	349	NA	0	Mir-12380	>TCCCTCC	>GGAGGGA	0.987528383731842
Mir12380	7mer-m8	CEP63	349	195	201	195	201	3704085	x	7mer-m8	349	NA	0	Mir-12380	>TCCCTCC	>GGAGGGA	0.987528383731842
Mir12380	7mer-m8	SSBP3	421	725	731	725	731	13687528	x	7mer-m8	421	NA	0	Mir-12380	>TCCCTCC	>GGAGGGA	0.987528383731842
Mir12380	7mer-m8	PRKACB	377	107	113	107	113	7616015	x	7mer-m8	377	NA	0	Mir-12380	>TCCCTCC	>GGAGGGA	0.987528383731842
Mir12380	7mer-m8	RABEP2	349	202	208	202	208	3914932	x	7mer-m8	349	NA	0	Mir-12380	>TCCCTCC	>GGAGGGA	0.987528383731842
Mir12380	7mer-m8	LHFPL4	349	19	25	19	25	3922803	x	7mer-m8	349	NA	0	Mir-12380	>TCCCTCC	>GGAGGGA	0.987528383731842
Mir12380	7mer-m8	TFEB	415	833	839	833	839	12009093	x	7mer-m8	415	NA	0	Mir-12380	>TCCCTCC	>GGAGGGA	0.987528383731842
Mir12380	7mer-m8	TSC22D4	377	206	212	206	212	7639527	x	7mer-m8	377	NA	0	Mir-12380	>TCCCTCC	>GGAGGGA	0.987528383731842
Mir12380	7mer-m8	EIF3F	377	203	209	203	209	7710888	x	7mer-m8	377	NA	0	Mir-12380	>TCCCTCC	>GGAGGGA	0.987528383731842
Mir12380	7mer-m8	COL6A3	377	698	704	698	704	7669376	x	7mer-m8	377	NA	0	Mir-12380	>TCCCTCC	>GGAGGGA	0.987528383731842
Mir12380	7mer-m8	APOC3	349	108	114	108	114	3693460	x	7mer-m8	349	NA	0	Mir-12380	>TCCCTCC	>GGAGGGA	0.987528383731842
Mir12380	7mer-m8	SLN	377	239	245	239	245	7585984	x	7mer-m8	377	NA	0	Mir-12380	>TCCCTCC	>GGAGGGA	0.987528383731842
Mir12380	7mer-m8	UBE2E2	421	616	622	616	622	13693573	x	7mer-m8	421	NA	0	Mir-12380	>TCCCTCC	>GGAGGGA	0.987528383731842
Mir12380	7mer-m8	B3GNT8	415	109	115	109	115	12103025	x	7mer-m8	415	NA	0	Mir-12380	>TCCCTCC	>GGAGGGA	0.987528383731842
Mir12380	7mer-m8	SEMA6C	377	141	147	141	147	7661738	x	7mer-m8	377	NA	0	Mir-12380	>TCCCTCC	>GGAGGGA	0.987528383731842
Mir12380	7mer-m8	MAP7D1	415	201	207	201	207	12090794	x	7mer-m8	415	NA	0	Mir-12380	>TCCCTCC	>GGAGGGA	0.987528383731842
Mir12380	7mer-m8	ARRB2	421	19	25	19	25	13623476	x	7mer-m8	421	NA	0	Mir-12380	>TCCCTCC	>GGAGGGA	0.987528383731842
Mir12380	7mer-m8	ATP6V0D1	415	577	583	577	583	11960752	x	7mer-m8	415	NA	0	Mir-12380	>TCCCTCC	>GGAGGGA	0.987528383731842
Mir12380	7mer-m8	ATP6V0D1	415	573	579	573	579	11960751	x	7mer-m8	415	NA	0	Mir-12380	>TCCCTCC	>GGAGGGA	0.987528383731842
Mir12380	7mer-m8	WDR6	377	148	154	148	154	7479413	x	7mer-m8	377	NA	0	Mir-12380	>TCCCTCC	>GGAGGGA	0.987528383731842
Mir12380	7mer-m8	CAPS2	421	112	118	112	118	13720115	x	7mer-m8	421	NA	0	Mir-12380	>TCCCTCC	>GGAGGGA	0.987528383731842
Mir12380	7mer-m8	SUCLG2	421	893	899	893	899	13742146	x	7mer-m8	421	NA	0	Mir-12380	>TCCCTCC	>GGAGGGA	0.987528383731842
Mir12380	7mer-m8	SMARCD2	377	829	835	829	835	7634134	x	7mer-m8	377	NA	0	Mir-12380	>TCCCTCC	>GGAGGGA	0.987528383731842
Mir12380	7mer-m8	NRBP1	349	118	124	118	124	3738711	x	7mer-m8	349	NA	0	Mir-12380	>TCCCTCC	>GGAGGGA	0.987528383731842
Mir12380	7mer-m8	GATAD2A	377	340	346	340	346	7438162	x	7mer-m8	377	NA	0	Mir-12380	>TCCCTCC	>GGAGGGA	0.987528383731842
Mir12380	7mer-m8	SLC39A1	349	715	721	715	721	3773224	x	7mer-m8	349	NA	0	Mir-12380	>TCCCTCC	>GGAGGGA	0.987528383731842
Mir12380	7mer-m8	ARHGEF16	349	169	175	169	175	3675399	x	7mer-m8	349	NA	0	Mir-12380	>TCCCTCC	>GGAGGGA	0.987528383731842
Mir12380	7mer-m8	PPFIA3	421	730	736	730	736	13789505	x	7mer-m8	421	NA	0	Mir-12380	>TCCCTCC	>GGAGGGA	0.987528383731842
Mir12380	7mer-m8	SNRNP35	377	370	376	370	376	7432945	x	7mer-m8	377	NA	0	Mir-12380	>TCCCTCC	>GGAGGGA	0.987528383731842
Mir12380	7mer-m8	TOMM40	415	333	339	333	339	12105480	x	7mer-m8	415	NA	0	Mir-12380	>TCCCTCC	>GGAGGGA	0.987528383731842
Mir12380	7mer-m8	CIC	349	557	563	557	563	3680822	x	7mer-m8	349	NA	0	Mir-12380	>TCCCTCC	>GGAGGGA	0.987528383731842
Mir12380	7mer-m8	IRF6	349	342	348	342	348	3766907	x	7mer-m8	349	NA	0	Mir-12380	>TCCCTCC	>GGAGGGA	0.987528383731842
Mir12380	7mer-m8	KIF18B	349	85	91	85	91	3779707	x	7mer-m8	349	NA	0	Mir-12380	>TCCCTCC	>GGAGGGA	0.987528383731842
Mir12380	7mer-m8	CAVIN3	377	132	138	132	138	7590295	x	7mer-m8	377	NA	0	Mir-12380	>TCCCTCC	>GGAGGGA	0.987528383731842
Mir12380	7mer-m8	CDC23	415	524	530	524	530	11926199	x	7mer-m8	415	NA	0	Mir-12380	>TCCCTCC	>GGAGGGA	0.987528383731842
Mir12380	7mer-m8	TMEM150B	377	208	214	208	214	7608857	x	7mer-m8	377	NA	0	Mir-12380	>TCCCTCC	>GGAGGGA	0.987528383731842
Mir12380	7mer-m8	ESRRB	421	58	64	58	64	13884447	x	7mer-m8	421	NA	0	Mir-12380	>TCCCTCC	>GGAGGGA	0.987528383731842
Mir12380	7mer-m8	NRG2	421	130	136	130	136	13552874	x	7mer-m8	421	NA	0	Mir-12380	>TCCCTCC	>GGAGGGA	0.987528383731842
Mir12380	7mer-m8	PDE6D	377	56	62	56	62	7668683	x	7mer-m8	377	NA	0	Mir-12380	>TCCCTCC	>GGAGGGA	0.987528383731842
Mir12380	7mer-m8	TMEM63B	349	485	491	485	491	3871297	x	7mer-m8	349	NA	0	Mir-12380	>TCCCTCC	>GGAGGGA	0.987528383731842
Mir12380	7mer-m8	FMN1	421	348	354	348	354	13879120	x	7mer-m8	421	NA	0	Mir-12380	>TCCCTCC	>GGAGGGA	0.987528383731842
Mir12380	7mer-m8	FOXI3	415	16	22	16	22	11965760	x	7mer-m8	415	NA	0	Mir-12380	>TCCCTCC	>GGAGGGA	0.987528383731842
Mir12380	7mer-m8	C6H11ORF49	377	525	531	525	531	7708652	x	7mer-m8	377	NA	0	Mir-12380	>TCCCTCC	>GGAGGGA	0.987528383731842
Mir12380	7mer-m8	PLA2G12B	415	373	379	373	379	11899503	x	7mer-m8	415	NA	0	Mir-12380	>TCCCTCC	>GGAGGGA	0.987528383731842
Mir12380	7mer-m8	TTC17	377	624	630	624	630	7709445	x	7mer-m8	377	NA	0	Mir-12380	>TCCCTCC	>GGAGGGA	0.987528383731842
Mir12380	7mer-m8	SHISA8	415	246	252	246	252	12110268	x	7mer-m8	415	NA	0	Mir-12380	>TCCCTCC	>GGAGGGA	0.987528383731842
Mir12380	7mer-m8	EN1	377	333	339	333	339	7578360	x	7mer-m8	377	NA	0	Mir-12380	>TCCCTCC	>GGAGGGA	0.987528383731842
Mir12380	7mer-m8	TSC22D4	377	202	208	202	208	7639526	x	7mer-m8	377	NA	0	Mir-12380	>TCCCTCC	>GGAGGGA	0.987528383731842
Mir12380	7mer-m8	NFATC4	415	296	302	296	302	11913165	x	7mer-m8	415	NA	0	Mir-12380	>TCCCTCC	>GGAGGGA	0.987528383731842
Mir12380	7mer-m8	CBX8	349	468	474	468	474	3784544	x	7mer-m8	349	NA	0	Mir-12380	>TCCCTCC	>GGAGGGA	0.987528383731842
Mir12380	7mer-m8	RPS6KA4	377	110	116	110	116	7705236	x	7mer-m8	377	NA	0	Mir-12380	>TCCCTCC	>GGAGGGA	0.987528383731842
Mir12380	7mer-m8	TSPAN16	377	353	359	353	359	7441919	x	7mer-m8	377	NA	0	Mir-12380	>TCCCTCC	>GGAGGGA	0.987528383731842
Mir12380	7mer-m8	RFXANK	377	44	50	44	50	7438272	x	7mer-m8	377	NA	0	Mir-12380	>TCCCTCC	>GGAGGGA	0.987528383731842
Mir12380	7mer-m8	DGKZ	349	497	503	497	503	3842151	x	7mer-m8	349	NA	0	Mir-12380	>TCCCTCC	>GGAGGGA	0.987528383731842
Mir12380	7mer-m8	CABP2	415	181	187	181	187	12141423	x	7mer-m8	415	NA	0	Mir-12380	>TCCCTCC	>GGAGGGA	0.987528383731842
Mir12380	7mer-m8	GEMIN7	421	69	75	69	75	13794110	x	7mer-m8	421	NA	0	Mir-12380	>TCCCTCC	>GGAGGGA	0.987528383731842
Mir12380	7mer-m8	GYS1	421	651	657	651	657	13789274	x	7mer-m8	421	NA	0	Mir-12380	>TCCCTCC	>GGAGGGA	0.987528383731842
Mir12380	7mer-m8	PISD	415	121	127	121	127	12033228	x	7mer-m8	415	NA	0	Mir-12380	>TCCCTCC	>GGAGGGA	0.987528383731842
Mir12380	7mer-m8	PLA2G6	377	218	224	218	224	7697884	x	7mer-m8	377	NA	0	Mir-12380	>TCCCTCC	>GGAGGGA	0.987528383731842
Mir12380	7mer-m8	PCNX3	349	189	195	189	195	3846515	x	7mer-m8	349	NA	0	Mir-12380	>TCCCTCC	>GGAGGGA	0.987528383731842
Mir12380	7mer-m8	TULP1	415	61	67	61	67	12008085	x	7mer-m8	415	NA	0	Mir-12380	>TCCCTCC	>GGAGGGA	0.987528383731842
Mir12380	7mer-m8	GJA10	421	118	124	118	124	13637286	x	7mer-m8	421	NA	0	Mir-12380	>TCCCTCC	>GGAGGGA	0.987528383731842
Mir12380	7mer-m8	HELT	421	115	121	115	121	13886590	x	7mer-m8	421	NA	0	Mir-12380	>TCCCTCC	>GGAGGGA	0.987528383731842
Mir12380	7mer-m8	IL27	421	377	383	377	383	13510922	x	7mer-m8	421	NA	0	Mir-12380	>TCCCTCC	>GGAGGGA	0.987528383731842
Mir12380	7mer-m8	C2CD2L	415	245	251	245	251	12080563	x	7mer-m8	415	NA	0	Mir-12380	>TCCCTCC	>GGAGGGA	0.987528383731842
Mir12380	7mer-m8	FAM167B	377	120	126	120	126	7592571	x	7mer-m8	377	NA	0	Mir-12380	>TCCCTCC	>GGAGGGA	0.987528383731842
Mir12380	7mer-m8	RGS14	421	584	590	584	590	13558305	x	7mer-m8	421	NA	0	Mir-12380	>TCCCTCC	>GGAGGGA	0.987528383731842
Mir12380	7mer-m8	TSPAN1	421	475	481	475	481	13685287	x	7mer-m8	421	NA	0	Mir-12380	>TCCCTCC	>GGAGGGA	0.987528383731842
Mir12380	7mer-m8	LRRTM3	377	18	24	18	24	7490157	x	7mer-m8	377	NA	0	Mir-12380	>TCCCTCC	>GGAGGGA	0.987528383731842
Mir12380	7mer-m8	OCEL1	349	92	98	92	98	3642024	x	7mer-m8	349	NA	0	Mir-12380	>TCCCTCC	>GGAGGGA	0.987528383731842
Mir12380	7mer-m8	SF3B1	377	225	231	225	231	7579664	x	7mer-m8	377	NA	0	Mir-12380	>TCCCTCC	>GGAGGGA	0.987528383731842
Mir12380	7mer-m8	ANAPC5	377	578	584	578	584	7432215	x	7mer-m8	377	NA	0	Mir-12380	>TCCCTCC	>GGAGGGA	0.987528383731842
Mir12380	7mer-m8	TSPO2	377	101	107	101	107	7646302	x	7mer-m8	377	NA	0	Mir-12380	>TCCCTCC	>GGAGGGA	0.987528383731842
Mir12380	7mer-m8	HES7	421	535	541	535	541	13621986	x	7mer-m8	421	NA	0	Mir-12380	>TCCCTCC	>GGAGGGA	0.987528383731842
Mir12380	7mer-m8	DENND6B	349	124	130	124	130	3824082	x	7mer-m8	349	NA	0	Mir-12380	>TCCCTCC	>GGAGGGA	0.987528383731842
Mir12380	7mer-m8	ACSM5	349	261	267	261	267	3670941	x	7mer-m8	349	NA	0	Mir-12380	>TCCCTCC	>GGAGGGA	0.987528383731842
Mir12380	7mer-m8	SPATA6	377	166	172	166	172	7613352	x	7mer-m8	377	NA	0	Mir-12380	>TCCCTCC	>GGAGGGA	0.987528383731842
Mir12380	7mer-m8	ULK4	377	99	105	99	105	7674536	x	7mer-m8	377	NA	0	Mir-12380	>TCCCTCC	>GGAGGGA	0.987528383731842
Mir12380	7mer-m8	SSBP3	421	659	665	659	665	13687523	x	7mer-m8	421	NA	0	Mir-12380	>TCCCTCC	>GGAGGGA	0.987528383731842
Mir12380	7mer-m8	NAB2	415	488	494	488	494	12113037	x	7mer-m8	415	NA	0	Mir-12380	>TCCCTCC	>GGAGGGA	0.987528383731842
Mir12380	7mer-m8	NR4A1	349	117	123	117	123	3818498	x	7mer-m8	349	NA	0	Mir-12380	>TCCCTCC	>GGAGGGA	0.987528383731842
Mir12380	7mer-m8	DNAH10	421	140	146	140	146	13752603	x	7mer-m8	421	NA	0	Mir-12380	>TCCCTCC	>GGAGGGA	0.987528383731842
Mir12380	7mer-m8	ELOF1	377	696	702	696	702	7441576	x	7mer-m8	377	NA	0	Mir-12380	>TCCCTCC	>GGAGGGA	0.987528383731842
Mir12380	7mer-m8	OLIG1	421	597	603	597	603	13842835	x	7mer-m8	421	NA	0	Mir-12380	>TCCCTCC	>GGAGGGA	0.987528383731842
Mir12380	7mer-m8	OGG1	415	198	204	198	204	12169169	x	7mer-m8	415	NA	0	Mir-12380	>TCCCTCC	>GGAGGGA	0.987528383731842
Mir12380	7mer-m8	JUN	415	440	446	440	446	11970313	x	7mer-m8	415	NA	0	Mir-12380	>TCCCTCC	>GGAGGGA	0.987528383731842
Mir12380	7mer-m8	PRPF40B	377	430	436	430	436	7688903	x	7mer-m8	377	NA	0	Mir-12380	>TCCCTCC	>GGAGGGA	0.987528383731842
Mir12380	7mer-m8	PRR12	421	484	490	484	490	13789014	x	7mer-m8	421	NA	0	Mir-12380	>TCCCTCC	>GGAGGGA	0.987528383731842
Mir12380	7mer-m8	DNAH11	421	427	433	427	433	13691188	x	7mer-m8	421	NA	0	Mir-12380	>TCCCTCC	>GGAGGGA	0.987528383731842
Mir12380	7mer-m8	CSDE1	377	901	907	901	907	7659944	x	7mer-m8	377	NA	0	Mir-12380	>TCCCTCC	>GGAGGGA	0.987528383731842
Mir12380	7mer-m8	KRT20	415	165	171	165	171	11990284	x	7mer-m8	415	NA	0	Mir-12380	>TCCCTCC	>GGAGGGA	0.987528383731842
Mir12380	7mer-m8	KLHL22	349	334	340	334	340	3632600	x	7mer-m8	349	NA	0	Mir-12380	>TCCCTCC	>GGAGGGA	0.987528383731842
Mir12380	7mer-m8	CACNG6	415	263	269	263	269	12107108	x	7mer-m8	415	NA	0	Mir-12380	>TCCCTCC	>GGAGGGA	0.987528383731842
Mir12380	7mer-m8	EDA2R	415	28	34	28	34	12215477	x	7mer-m8	415	NA	0	Mir-12380	>TCCCTCC	>GGAGGGA	0.987528383731842
Mir12380	7mer-m8	GPR84	377	359	365	359	365	7690540	x	7mer-m8	377	NA	0	Mir-12380	>TCCCTCC	>GGAGGGA	0.987528383731842
Mir12380	7mer-m8	GBA2	415	145	151	145	151	12184100	x	7mer-m8	415	NA	0	Mir-12380	>TCCCTCC	>GGAGGGA	0.987528383731842
Mir12380	7mer-m8	UBE2A	415	82	88	82	88	12214870	x	7mer-m8	415	NA	0	Mir-12380	>TCCCTCC	>GGAGGGA	0.987528383731842
Mir12380	7mer-m8	ITGA2B	415	227	233	227	233	11992736	x	7mer-m8	415	NA	0	Mir-12380	>TCCCTCC	>GGAGGGA	0.987528383731842
Mir12380	7mer-m8	CIMAP1C	421	226	232	226	232	13536561	x	7mer-m8	421	NA	0	Mir-12380	>TCCCTCC	>GGAGGGA	0.987528383731842
Mir12380	7mer-m8	C5H12ORF57	349	28	34	28	34	3811262	x	7mer-m8	349	NA	0	Mir-12380	>TCCCTCC	>GGAGGGA	0.987528383731842
Mir12380	7mer-m8	EBP	421	150	156	150	156	13900619	x	7mer-m8	421	NA	0	Mir-12380	>TCCCTCC	>GGAGGGA	0.987528383731842
Mir12380	7mer-m8	PPRC1	415	307	313	307	313	11905890	x	7mer-m8	415	NA	0	Mir-12380	>TCCCTCC	>GGAGGGA	0.987528383731842
Mir12380	7mer-m8	VAMP8	349	273	279	273	279	3754608	x	7mer-m8	349	NA	0	Mir-12380	>TCCCTCC	>GGAGGGA	0.987528383731842
Mir12380	7mer-m8	PTMS	349	59	65	59	65	3810647	x	7mer-m8	349	NA	0	Mir-12380	>TCCCTCC	>GGAGGGA	0.987528383731842
Mir12380	7mer-m8	TOMM40	415	704	710	704	710	12105481	x	7mer-m8	415	NA	0	Mir-12380	>TCCCTCC	>GGAGGGA	0.987528383731842
Mir12380	7mer-m8	LYL1	349	19	25	19	25	3645692	x	7mer-m8	349	NA	0	Mir-12380	>TCCCTCC	>GGAGGGA	0.987528383731842
Mir12380	7mer-m8	CACNG6	415	267	273	267	273	12107109	x	7mer-m8	415	NA	0	Mir-12380	>TCCCTCC	>GGAGGGA	0.987528383731842
Mir12380	7mer-m8	RGS14	421	326	332	326	332	13558304	x	7mer-m8	421	NA	0	Mir-12380	>TCCCTCC	>GGAGGGA	0.987528383731842
Mir12380	7mer-m8	TMEM161A	349	472	478	472	478	3640675	x	7mer-m8	349	NA	0	Mir-12380	>TCCCTCC	>GGAGGGA	0.987528383731842
Mir12380	7mer-m8	IRF2BPL	377	585	591	585	591	7510088	x	7mer-m8	377	NA	0	Mir-12380	>TCCCTCC	>GGAGGGA	0.987528383731842
Mir12380	7mer-m8	PIGZ	377	500	506	500	506	7558776	x	7mer-m8	377	NA	0	Mir-12380	>TCCCTCC	>GGAGGGA	0.987528383731842
Mir12380	7mer-m8	DAGLA	415	152	158	152	158	12145796	x	7mer-m8	415	NA	0	Mir-12380	>TCCCTCC	>GGAGGGA	0.987528383731842
Mir12380	7mer-m8	MCRS1	415	54	60	54	60	12115950	x	7mer-m8	415	NA	0	Mir-12380	>TCCCTCC	>GGAGGGA	0.987528383731842
Mir12380	7mer-m8	GSTM3	421	202	208	202	208	13647967	x	7mer-m8	421	NA	0	Mir-12380	>TCCCTCC	>GGAGGGA	0.987528383731842
Mir12380	7mer-m8	STN1	349	248	254	248	254	3889387	x	7mer-m8	349	NA	0	Mir-12380	>TCCCTCC	>GGAGGGA	0.987528383731842
Mir12380	7mer-m8	EEPD1	415	310	316	310	316	12166087	x	7mer-m8	415	NA	0	Mir-12380	>TCCCTCC	>GGAGGGA	0.987528383731842
Mir12380	7mer-m8	PSMG3	377	196	202	196	202	7466528	x	7mer-m8	377	NA	0	Mir-12380	>TCCCTCC	>GGAGGGA	0.987528383731842
Mir12380	7mer-m8	MOV10	415	68	74	68	74	12021384	x	7mer-m8	415	NA	0	Mir-12380	>TCCCTCC	>GGAGGGA	0.987528383731842
Mir12380	7mer-m8	LAMB2	377	123	129	123	129	7479594	x	7mer-m8	377	NA	0	Mir-12380	>TCCCTCC	>GGAGGGA	0.987528383731842
Mir12380	7mer-m8	TPGS2	415	519	525	519	525	12062814	x	7mer-m8	415	NA	0	Mir-12380	>TCCCTCC	>GGAGGGA	0.987528383731842
Mir12380	7mer-m8	IL17RE	421	753	759	753	759	13740746	x	7mer-m8	421	NA	0	Mir-12380	>TCCCTCC	>GGAGGGA	0.987528383731842
Mir12380	7mer-m8	PITRM1	421	225	231	225	231	13697587	x	7mer-m8	421	NA	0	Mir-12380	>TCCCTCC	>GGAGGGA	0.987528383731842
Mir12380	7mer-m8	MNT	421	625	631	625	631	13614748	x	7mer-m8	421	NA	0	Mir-12380	>TCCCTCC	>GGAGGGA	0.987528383731842
Mir12380	7mer-m8	C3H20ORF27	349	580	586	580	586	3756846	x	7mer-m8	349	NA	0	Mir-12380	>TCCCTCC	>GGAGGGA	0.987528383731842
Mir12380	7mer-m8	SOX10	421	47	53	47	53	13724283	x	7mer-m8	421	NA	0	Mir-12380	>TCCCTCC	>GGAGGGA	0.987528383731842
Mir12380	7mer-m8	TMEM62	421	382	388	382	388	13881026	x	7mer-m8	421	NA	0	Mir-12380	>TCCCTCC	>GGAGGGA	0.987528383731842
Mir12380	7mer-m8	BAIAP2L2	377	126	132	126	132	7697860	x	7mer-m8	377	NA	0	Mir-12380	>TCCCTCC	>GGAGGGA	0.987528383731842
Mir12380	7mer-m8	SNRPF	421	20	26	20	26	13721494	x	7mer-m8	421	NA	0	Mir-12380	>TCCCTCC	>GGAGGGA	0.987528383731842
Mir12380	7mer-m8	NYAP1	349	77	83	77	83	3875866	x	7mer-m8	349	NA	0	Mir-12380	>TCCCTCC	>GGAGGGA	0.987528383731842
Mir12380	7mer-m8	PISD	415	141	147	141	147	12033233	x	7mer-m8	415	NA	0	Mir-12380	>TCCCTCC	>GGAGGGA	0.987528383731842
Mir12380	7mer-m8	CNN1	415	234	240	234	240	12047708	x	7mer-m8	415	NA	0	Mir-12380	>TCCCTCC	>GGAGGGA	0.987528383731842
Mir12380	7mer-m8	TULP1	415	581	587	581	587	12008084	x	7mer-m8	415	NA	0	Mir-12380	>TCCCTCC	>GGAGGGA	0.987528383731842
Mir12380	7mer-m8	DYNC2I2	377	96	102	96	102	7527762	x	7mer-m8	377	NA	0	Mir-12380	>TCCCTCC	>GGAGGGA	0.987528383731842
Mir12380	7mer-m8	DMAC2	415	422	428	422	428	12103034	x	7mer-m8	415	NA	0	Mir-12380	>TCCCTCC	>GGAGGGA	0.987528383731842
Mir12380	7mer-m8	RPAP2	421	165	171	165	171	13683610	x	7mer-m8	421	NA	0	Mir-12380	>TCCCTCC	>GGAGGGA	0.987528383731842
Mir12380	7mer-m8	PRMT1	349	108	114	108	114	3673442	x	7mer-m8	349	NA	0	Mir-12380	>TCCCTCC	>GGAGGGA	0.987528383731842
Mir12380	7mer-m8	C4H1ORF74	377	151	157	151	157	7620510	x	7mer-m8	377	NA	0	Mir-12380	>TCCCTCC	>GGAGGGA	0.987528383731842
Mir12380	7mer-m8	STAB1	415	105	111	105	111	12172260	x	7mer-m8	415	NA	0	Mir-12380	>TCCCTCC	>GGAGGGA	0.987528383731842
Mir12380	7mer-m8	SF3A1	377	144	150	144	150	7428862	x	7mer-m8	377	NA	0	Mir-12380	>TCCCTCC	>GGAGGGA	0.987528383731842
Mir12380	7mer-m8	SERTAD3	349	509	515	509	515	3678018	x	7mer-m8	349	NA	0	Mir-12380	>TCCCTCC	>GGAGGGA	0.987528383731842
Mir12380	7mer-m8	TPM2	415	35	41	35	41	12184034	x	7mer-m8	415	NA	0	Mir-12380	>TCCCTCC	>GGAGGGA	0.987528383731842
Mir12380	7mer-m8	TBC1D10C	377	709	715	709	715	7702689	x	7mer-m8	377	NA	0	Mir-12380	>TCCCTCC	>GGAGGGA	0.987528383731842
Mir12380	7mer-m8	POLR3B	421	56	62	56	62	13722993	x	7mer-m8	421	NA	0	Mir-12380	>TCCCTCC	>GGAGGGA	0.987528383731842
Mir12380	7mer-m8	PC	421	184	190	184	190	13609592	x	7mer-m8	421	NA	0	Mir-12380	>TCCCTCC	>GGAGGGA	0.987528383731842
Mir12380	7mer-m8	ARHGEF25	377	224	230	224	230	7692796	x	7mer-m8	377	NA	0	Mir-12380	>TCCCTCC	>GGAGGGA	0.987528383731842
Mir12380	7mer-m8	RAB5C	377	151	157	151	157	7629829	x	7mer-m8	377	NA	0	Mir-12380	>TCCCTCC	>GGAGGGA	0.987528383731842
Mir12380	7mer-m8	CRIP3	377	106	112	106	112	7647542	x	7mer-m8	377	NA	0	Mir-12380	>TCCCTCC	>GGAGGGA	0.987528383731842
Mir12380	7mer-m8	SLC44A2	421	60	66	60	66	13764225	x	7mer-m8	421	NA	0	Mir-12380	>TCCCTCC	>GGAGGGA	0.987528383731842
Mir12380	7mer-m8	MYL9	415	344	350	344	350	11932793	x	7mer-m8	415	NA	0	Mir-12380	>TCCCTCC	>GGAGGGA	0.987528383731842
Mir12380	7mer-m8	ZNF598	415	249	255	249	255	12179216	x	7mer-m8	415	NA	0	Mir-12380	>TCCCTCC	>GGAGGGA	0.987528383731842
Mir12380	7mer-m8	ECHDC3	377	89	95	89	95	7683142	x	7mer-m8	377	NA	0	Mir-12380	>TCCCTCC	>GGAGGGA	0.987528383731842
Mir12380	7mer-m8	ABHD17A	421	201	207	201	207	13757461	x	7mer-m8	421	NA	0	Mir-12380	>TCCCTCC	>GGAGGGA	0.987528383731842
Mir12380	7mer-m8	TMED3	377	35	41	35	41	7499444	x	7mer-m8	377	NA	0	Mir-12380	>TCCCTCC	>GGAGGGA	0.987528383731842
Mir12380	7mer-m8	SAMSN1	421	272	278	272	278	13840310	x	7mer-m8	421	NA	0	Mir-12380	>TCCCTCC	>GGAGGGA	0.987528383731842
Mir12380	7mer-m8	KCNN4	421	293	299	293	299	13792661	x	7mer-m8	421	NA	0	Mir-12380	>TCCCTCC	>GGAGGGA	0.987528383731842
Mir12380	7mer-m8	TBC1D8	349	392	398	392	398	3708795	x	7mer-m8	349	NA	0	Mir-12380	>TCCCTCC	>GGAGGGA	0.987528383731842
Mir12380	7mer-m8	TPBG	421	293	299	293	299	13636215	x	7mer-m8	421	NA	0	Mir-12380	>TCCCTCC	>GGAGGGA	0.987528383731842
Mir12380	7mer-m8	MAG	349	128	134	128	134	3676922	x	7mer-m8	349	NA	0	Mir-12380	>TCCCTCC	>GGAGGGA	0.987528383731842
Mir12380	7mer-m8	TAF15	349	131	137	131	137	3855865	x	7mer-m8	349	NA	0	Mir-12380	>TCCCTCC	>GGAGGGA	0.987528383731842
Mir12380	7mer-m8	NRN1L	415	370	376	370	376	11961184	x	7mer-m8	415	NA	0	Mir-12380	>TCCCTCC	>GGAGGGA	0.987528383731842
Mir12380	7mer-m8	HIC1	421	98	104	98	104	13614731	x	7mer-m8	421	NA	0	Mir-12380	>TCCCTCC	>GGAGGGA	0.987528383731842
Mir12380	7mer-m8	LTBP4	415	155	161	155	161	12102477	x	7mer-m8	415	NA	0	Mir-12380	>TCCCTCC	>GGAGGGA	0.987528383731842
Mir12380	7mer-m8	IL6R	415	226	232	226	232	11985503	x	7mer-m8	415	NA	0	Mir-12380	>TCCCTCC	>GGAGGGA	0.987528383731842
Mir12380	7mer-m8	MYBPC3	421	88	94	88	94	13845600	x	7mer-m8	421	NA	0	Mir-12380	>TCCCTCC	>GGAGGGA	0.987528383731842
Mir12380	7mer-m8	PLA2G12B	415	377	383	377	383	11899504	x	7mer-m8	415	NA	0	Mir-12380	>TCCCTCC	>GGAGGGA	0.987528383731842
Mir12380	7mer-m8	TNMD	421	254	260	254	260	13898573	x	7mer-m8	421	NA	0	Mir-12380	>TCCCTCC	>GGAGGGA	0.987528383731842
Mir12380	7mer-m8	HOXB6	421	29	35	29	35	13661403	x	7mer-m8	421	NA	0	Mir-12380	>TCCCTCC	>GGAGGGA	0.987528383731842
Mir12380	7mer-m8	EIF4EBP1	421	304	310	304	310	13589009	x	7mer-m8	421	NA	0	Mir-12380	>TCCCTCC	>GGAGGGA	0.987528383731842
Mir12380	7mer-m8	DLX6	377	525	531	525	531	7670502	x	7mer-m8	377	NA	0	Mir-12380	>TCCCTCC	>GGAGGGA	0.987528383731842
Mir12380	7mer-m8	EPN1	415	99	105	99	105	12106172	x	7mer-m8	415	NA	0	Mir-12380	>TCCCTCC	>GGAGGGA	0.987528383731842
Mir12380	7mer-m8	TPM2	415	31	37	31	37	12184033	x	7mer-m8	415	NA	0	Mir-12380	>TCCCTCC	>GGAGGGA	0.987528383731842
Mir12380	7mer-m8	EGR1	349	355	361	355	361	3713642	x	7mer-m8	349	NA	0	Mir-12380	>TCCCTCC	>GGAGGGA	0.987528383731842
Mir12380	7mer-m8	NFE2	421	83	89	83	89	13715583	x	7mer-m8	421	NA	0	Mir-12380	>TCCCTCC	>GGAGGGA	0.987528383731842
Mir12380	7mer-m8	ZMYND10	421	387	393	387	393	13505219	x	7mer-m8	421	NA	0	Mir-12380	>TCCCTCC	>GGAGGGA	0.987528383731842
Mir12380	7mer-m8	HPDL	415	302	308	302	308	11972480	x	7mer-m8	415	NA	0	Mir-12380	>TCCCTCC	>GGAGGGA	0.987528383731842
Mir12380	7mer-m8	ZNF683	349	177	183	177	183	3684789	x	7mer-m8	349	NA	0	Mir-12380	>TCCCTCC	>GGAGGGA	0.987528383731842
Mir12380	7mer-m8	PLA2G6	377	654	660	654	660	7697886	x	7mer-m8	377	NA	0	Mir-12380	>TCCCTCC	>GGAGGGA	0.987528383731842
Mir12380	7mer-m8	ASB10	421	496	502	496	502	13698527	x	7mer-m8	421	NA	0	Mir-12380	>TCCCTCC	>GGAGGGA	0.987528383731842
Mir12380	7mer-m8	ITM2C	377	674	680	674	680	7669026	x	7mer-m8	377	NA	0	Mir-12380	>TCCCTCC	>GGAGGGA	0.987528383731842
Mir12380	7mer-m8	FDXR	421	323	329	323	329	13657137	x	7mer-m8	421	NA	0	Mir-12380	>TCCCTCC	>GGAGGGA	0.987528383731842
Mir12380	7mer-m8	ELFN2	377	43	49	43	49	7697739	x	7mer-m8	377	NA	0	Mir-12380	>TCCCTCC	>GGAGGGA	0.987528383731842
Mir12380	7mer-m8	PIAS4	377	578	584	578	584	7438801	x	7mer-m8	377	NA	0	Mir-12380	>TCCCTCC	>GGAGGGA	0.987528383731842
Mir12380	7mer-m8	HOXB6	421	25	31	25	31	13661402	x	7mer-m8	421	NA	0	Mir-12380	>TCCCTCC	>GGAGGGA	0.987528383731842
Mir12380	7mer-m8	BCAM	377	102	108	102	108	7605838	x	7mer-m8	377	NA	0	Mir-12380	>TCCCTCC	>GGAGGGA	0.987528383731842
Mir12380	7mer-m8	INO80E	415	133	139	133	139	12178284	x	7mer-m8	415	NA	0	Mir-12380	>TCCCTCC	>GGAGGGA	0.987528383731842
Mir12380	7mer-m8	CRIP3	421	105	111	105	111	13632650	x	7mer-m8	421	NA	0	Mir-12380	>TCCCTCC	>GGAGGGA	0.987528383731842
Mir12380	7mer-m8	SNCB	377	509	515	509	515	7521781	x	7mer-m8	377	NA	0	Mir-12380	>TCCCTCC	>GGAGGGA	0.987528383731842
Mir12380	7mer-m8	ARAP3	377	265	271	265	271	7518907	x	7mer-m8	377	NA	0	Mir-12380	>TCCCTCC	>GGAGGGA	0.987528383731842
Mir12380	7mer-m8	QPCTL	349	83	89	83	89	3679788	x	7mer-m8	349	NA	0	Mir-12380	>TCCCTCC	>GGAGGGA	0.987528383731842
Mir12380	7mer-m8	APH1A	349	594	600	594	600	3857473	x	7mer-m8	349	NA	0	Mir-12380	>TCCCTCC	>GGAGGGA	0.987528383731842
Mir12380	7mer-m8	FKBP2	415	323	329	323	329	12144558	x	7mer-m8	415	NA	0	Mir-12380	>TCCCTCC	>GGAGGGA	0.987528383731842
Mir12380	7mer-m8	RCOR2	421	478	484	478	484	13606490	x	7mer-m8	421	NA	0	Mir-12380	>TCCCTCC	>GGAGGGA	0.987528383731842
Mir12380	7mer-m8	DIRAS3	377	245	251	245	251	7611313	x	7mer-m8	377	NA	0	Mir-12380	>TCCCTCC	>GGAGGGA	0.987528383731842
Mir12380	7mer-m8	BCKDK	349	803	809	803	809	3666789	x	7mer-m8	349	NA	0	Mir-12380	>TCCCTCC	>GGAGGGA	0.987528383731842
Mir12380	7mer-m8	ZBTB7B	349	397	403	397	403	3772565	x	7mer-m8	349	NA	0	Mir-12380	>TCCCTCC	>GGAGGGA	0.987528383731842
Mir12380	7mer-m8	SOAT2	377	288	294	288	294	7690006	x	7mer-m8	377	NA	0	Mir-12380	>TCCCTCC	>GGAGGGA	0.987528383731842
Mir12380	7mer-m8	DNASE1L1	377	236	242	236	242	7732940	x	7mer-m8	377	NA	0	Mir-12380	>TCCCTCC	>GGAGGGA	0.987528383731842
Mir12380	7mer-m8	CDK10	415	240	246	240	246	11963337	x	7mer-m8	415	NA	0	Mir-12380	>TCCCTCC	>GGAGGGA	0.987528383731842
Mir12380	7mer-m8	C6H11ORF96	349	322	328	322	328	3841689	x	7mer-m8	349	NA	0	Mir-12380	>TCCCTCC	>GGAGGGA	0.987528383731842
Mir12380	7mer-m8	BEST1	421	158	164	158	164	13605537	x	7mer-m8	421	NA	0	Mir-12380	>TCCCTCC	>GGAGGGA	0.987528383731842
Mir12380	7mer-m8	H1-10	421	594	600	594	600	13738482	x	7mer-m8	421	NA	0	Mir-12380	>TCCCTCC	>GGAGGGA	0.987528383731842
Mir12380	7mer-m8	NR4A1	349	102	108	102	108	3818497	x	7mer-m8	349	NA	0	Mir-12380	>TCCCTCC	>GGAGGGA	0.987528383731842
Mir12380	7mer-m8	MNT	421	401	407	401	407	13614746	x	7mer-m8	421	NA	0	Mir-12380	>TCCCTCC	>GGAGGGA	0.987528383731842
Mir12380	7mer-m8	RNF215	349	201	207	201	207	3634145	x	7mer-m8	349	NA	0	Mir-12380	>TCCCTCC	>GGAGGGA	0.987528383731842
Mir12380	7mer-m8	CDC6	377	614	620	614	620	7630589	x	7mer-m8	377	NA	0	Mir-12380	>TCCCTCC	>GGAGGGA	0.987528383731842
Mir12380	7mer-m8	CLSTN3	421	255	261	255	261	13709395	x	7mer-m8	421	NA	0	Mir-12380	>TCCCTCC	>GGAGGGA	0.987528383731842
Mir12380	7mer-m8	STK16	377	232	238	232	238	7563036	x	7mer-m8	377	NA	0	Mir-12380	>TCCCTCC	>GGAGGGA	0.987528383731842
Mir12380	7mer-m8	CSF1	421	201	207	201	207	13648001	x	7mer-m8	421	NA	0	Mir-12380	>TCCCTCC	>GGAGGGA	0.987528383731842
Mir12380	7mer-m8	NIPA1	421	516	522	516	522	13839433	x	7mer-m8	421	NA	0	Mir-12380	>TCCCTCC	>GGAGGGA	0.987528383731842
Mir12380	7mer-m8	ESAM	349	599	605	599	605	3695573	x	7mer-m8	349	NA	0	Mir-12380	>TCCCTCC	>GGAGGGA	0.987528383731842
Mir12380	7mer-m8	ADAD2	377	82	88	82	88	7550335	x	7mer-m8	377	NA	0	Mir-12380	>TCCCTCC	>GGAGGGA	0.987528383731842
Mir12380	7mer-m8	TLX2	421	308	314	308	314	13851035	x	7mer-m8	421	NA	0	Mir-12380	>TCCCTCC	>GGAGGGA	0.987528383731842
Mir12380	7mer-m8	XBP1	421	341	347	341	347	13748307	x	7mer-m8	421	NA	0	Mir-12380	>TCCCTCC	>GGAGGGA	0.987528383731842
Mir12380	7mer-m8	FGD1	421	179	185	179	185	13901411	x	7mer-m8	421	NA	0	Mir-12380	>TCCCTCC	>GGAGGGA	0.987528383731842
Mir12380	7mer-m8	CDC20	415	59	65	59	65	11973047	x	7mer-m8	415	NA	0	Mir-12380	>TCCCTCC	>GGAGGGA	0.987528383731842
Mir12380	7mer-m8	ATF6B	377	164	170	164	170	7643016	x	7mer-m8	377	NA	0	Mir-12380	>TCCCTCC	>GGAGGGA	0.987528383731842
Mir12380	7mer-m8	ATP6V0D1	421	938	944	938	944	13594507	x	7mer-m8	421	NA	0	Mir-12380	>TCCCTCC	>GGAGGGA	0.987528383731842
Mir12380	7mer-m8	DNAJB2	377	659	665	659	665	7562945	x	7mer-m8	377	NA	0	Mir-12380	>TCCCTCC	>GGAGGGA	0.987528383731842
Mir12380	7mer-m8	PIAS4	377	107	113	107	113	7438800	x	7mer-m8	377	NA	0	Mir-12380	>TCCCTCC	>GGAGGGA	0.987528383731842
Mir12380	7mer-m8	PERM1	415	113	119	113	119	12099862	x	7mer-m8	415	NA	0	Mir-12380	>TCCCTCC	>GGAGGGA	0.987528383731842
Mir12380	7mer-m8	ESPN	349	97	103	97	103	3675158	x	7mer-m8	349	NA	0	Mir-12380	>TCCCTCC	>GGAGGGA	0.987528383731842
Mir12380	7mer-m8	TTLL12	415	642	648	642	648	12110601	x	7mer-m8	415	NA	0	Mir-12380	>TCCCTCC	>GGAGGGA	0.987528383731842
Mir12380	7mer-m8	EHBP1L1	377	640	646	640	646	7704397	x	7mer-m8	377	NA	0	Mir-12380	>TCCCTCC	>GGAGGGA	0.987528383731842
Mir12380	7mer-m8	TAB1	349	38	44	38	44	3822710	x	7mer-m8	349	NA	0	Mir-12380	>TCCCTCC	>GGAGGGA	0.987528383731842
Mir12380	7mer-m8	SHMT2	377	104	110	104	110	7692346	x	7mer-m8	377	NA	0	Mir-12380	>TCCCTCC	>GGAGGGA	0.987528383731842
Mir12380	7mer-m8	KIAA1614	349	168	174	168	174	3764203	x	7mer-m8	349	NA	0	Mir-12380	>TCCCTCC	>GGAGGGA	0.987528383731842
Mir12380	7mer-m8	SLC27A5	349	127	133	127	133	3673123	x	7mer-m8	349	NA	0	Mir-12380	>TCCCTCC	>GGAGGGA	0.987528383731842
Mir12380	7mer-m8	DDX39B	349	166	172	166	172	3877174	x	7mer-m8	349	NA	0	Mir-12380	>TCCCTCC	>GGAGGGA	0.987528383731842
Mir12380	7mer-m8	SNCB	377	505	511	505	511	7521780	x	7mer-m8	377	NA	0	Mir-12380	>TCCCTCC	>GGAGGGA	0.987528383731842
Mir12380	7mer-m8	INPP5J	349	156	162	156	162	3633840	x	7mer-m8	349	NA	0	Mir-12380	>TCCCTCC	>GGAGGGA	0.987528383731842
Mir12380	7mer-m8	RTN4RL2	415	504	510	504	510	12147396	x	7mer-m8	415	NA	0	Mir-12380	>TCCCTCC	>GGAGGGA	0.987528383731842
Mir12380	7mer-m8	UBE2L3	421	337	343	337	343	13745900	x	7mer-m8	421	NA	0	Mir-12380	>TCCCTCC	>GGAGGGA	0.987528383731842
Mir12380	7mer-m8	SDHAF1	415	655	661	655	661	12100140	x	7mer-m8	415	NA	0	Mir-12380	>TCCCTCC	>GGAGGGA	0.987528383731842
Mir12380	7mer-m8	DAO	349	200	206	200	206	3635089	x	7mer-m8	349	NA	0	Mir-12380	>TCCCTCC	>GGAGGGA	0.987528383731842
Mir12380	7mer-m8	SLC24A4	377	300	306	300	306	7509058	x	7mer-m8	377	NA	0	Mir-12380	>TCCCTCC	>GGAGGGA	0.987528383731842
Mir12380	7mer-m8	SDS	421	323	329	323	329	13750194	x	7mer-m8	421	NA	0	Mir-12380	>TCCCTCC	>GGAGGGA	0.987528383731842
Mir12380	7mer-m8	LDAH	349	104	110	104	110	3755424	x	7mer-m8	349	NA	0	Mir-12380	>TCCCTCC	>GGAGGGA	0.987528383731842
Mir12380	7mer-m8	DHH	415	161	167	161	167	12116299	x	7mer-m8	415	NA	0	Mir-12380	>TCCCTCC	>GGAGGGA	0.987528383731842
Mir12380	7mer-m8	TSPAN33	415	390	396	390	396	12129933	x	7mer-m8	415	NA	0	Mir-12380	>TCCCTCC	>GGAGGGA	0.987528383731842
Mir12380	7mer-m8	MTNAP1	421	197	203	197	203	13656802	x	7mer-m8	421	NA	0	Mir-12380	>TCCCTCC	>GGAGGGA	0.987528383731842
Mir12380	7mer-m8	RFX5	421	68	74	68	74	13652013	x	7mer-m8	421	NA	0	Mir-12380	>TCCCTCC	>GGAGGGA	0.987528383731842
Mir12380	7mer-m8	AP1G2	415	160	166	160	166	11912544	x	7mer-m8	415	NA	0	Mir-12380	>TCCCTCC	>GGAGGGA	0.987528383731842
Mir12380	7mer-m8	HOXA2	421	346	352	346	352	13692068	x	7mer-m8	421	NA	0	Mir-12380	>TCCCTCC	>GGAGGGA	0.987528383731842
Mir12380	7mer-m8	GPC2	415	330	336	330	336	12003225	x	7mer-m8	415	NA	0	Mir-12380	>TCCCTCC	>GGAGGGA	0.987528383731842
Mir12380	7mer-m8	TTI1	349	187	193	187	193	3724309	x	7mer-m8	349	NA	0	Mir-12380	>TCCCTCC	>GGAGGGA	0.987528383731842
Mir12380	7mer-m8	ARMC5	349	137	143	137	143	3670347	x	7mer-m8	349	NA	0	Mir-12380	>TCCCTCC	>GGAGGGA	0.987528383731842
Mir12380	7mer-m8	ERBB3	349	311	317	311	317	3817341	x	7mer-m8	349	NA	0	Mir-12380	>TCCCTCC	>GGAGGGA	0.987528383731842
Mir12380	7mer-m8	FCHO1	421	267	273	267	273	13758870	x	7mer-m8	421	NA	0	Mir-12380	>TCCCTCC	>GGAGGGA	0.987528383731842
Mir12380	7mer-m8	PPM1G	349	298	304	298	304	3738655	x	7mer-m8	349	NA	0	Mir-12380	>TCCCTCC	>GGAGGGA	0.987528383731842
Mir12380	7mer-m8	ACSS2	349	266	272	266	272	3723111	x	7mer-m8	349	NA	0	Mir-12380	>TCCCTCC	>GGAGGGA	0.987528383731842
Mir12380	7mer-m8	TXNDC12	421	204	210	204	210	13686264	x	7mer-m8	421	NA	0	Mir-12380	>TCCCTCC	>GGAGGGA	0.987528383731842
Mir12380	7mer-m8	TTLL4	349	275	281	275	281	3789332	x	7mer-m8	349	NA	0	Mir-12380	>TCCCTCC	>GGAGGGA	0.987528383731842
Mir12380	7mer-m8	EPHB4	421	905	911	905	911	13624691	x	7mer-m8	421	NA	0	Mir-12380	>TCCCTCC	>GGAGGGA	0.987528383731842
Mir12380	7mer-m8	DDX51	421	234	240	234	240	13752933	x	7mer-m8	421	NA	0	Mir-12380	>TCCCTCC	>GGAGGGA	0.987528383731842
Mir12380	7mer-m8	STAT6	349	580	586	580	586	3816568	x	7mer-m8	349	NA	0	Mir-12380	>TCCCTCC	>GGAGGGA	0.987528383731842
Mir12380	7mer-m8	NYAP1	377	409	415	409	415	7639566	x	7mer-m8	377	NA	0	Mir-12380	>TCCCTCC	>GGAGGGA	0.987528383731842
Mir12380	7mer-m8	NBEAL2	349	465	471	465	471	3917078	x	7mer-m8	349	NA	0	Mir-12380	>TCCCTCC	>GGAGGGA	0.987528383731842
Mir12380	7mer-m8	PLA2G12B	349	363	369	363	369	3883880	x	7mer-m8	349	NA	0	Mir-12380	>TCCCTCC	>GGAGGGA	0.987528383731842
Mir12380	7mer-m8	ERP29	377	309	315	309	315	7431353	x	7mer-m8	377	NA	0	Mir-12380	>TCCCTCC	>GGAGGGA	0.987528383731842
Mir12380	7mer-m8	APBB1	377	65	71	65	71	7590361	x	7mer-m8	377	NA	0	Mir-12380	>TCCCTCC	>GGAGGGA	0.987528383731842
Mir12380	7mer-m8	GAS2L1	377	202	208	202	208	7429381	x	7mer-m8	377	NA	0	Mir-12380	>TCCCTCC	>GGAGGGA	0.987528383731842
Mir12380	7mer-m8	GAL3ST3	415	433	439	433	439	12142683	x	7mer-m8	415	NA	0	Mir-12380	>TCCCTCC	>GGAGGGA	0.987528383731842
Mir12380	7mer-m8	FRG1	415	564	570	564	570	12164363	x	7mer-m8	415	NA	0	Mir-12380	>TCCCTCC	>GGAGGGA	0.987528383731842
Mir12380	7mer-m8	ISG20L2	421	116	122	116	122	13670906	x	7mer-m8	421	NA	0	Mir-12380	>TCCCTCC	>GGAGGGA	0.987528383731842
Mir12380	7mer-m8	YPEL3	377	336	342	336	342	7476147	x	7mer-m8	377	NA	0	Mir-12380	>TCCCTCC	>GGAGGGA	0.987528383731842
Mir12380	7mer-m8	CSDE1	421	792	798	792	798	13649472	x	7mer-m8	421	NA	0	Mir-12380	>TCCCTCC	>GGAGGGA	0.987528383731842
Mir12380	7mer-m8	NR2F6	421	494	500	494	500	13756147	x	7mer-m8	421	NA	0	Mir-12380	>TCCCTCC	>GGAGGGA	0.987528383731842
Mir12380	7mer-m8	RPUSD3	415	450	456	450	456	12169371	x	7mer-m8	415	NA	0	Mir-12380	>TCCCTCC	>GGAGGGA	0.987528383731842
Mir12380	7mer-m8	LRRC41	421	102	108	102	108	13685532	x	7mer-m8	421	NA	0	Mir-12380	>TCCCTCC	>GGAGGGA	0.987528383731842
Mir12380	7mer-m8	SNCB	377	513	519	513	519	7521782	x	7mer-m8	377	NA	0	Mir-12380	>TCCCTCC	>GGAGGGA	0.987528383731842
Mir12380	7mer-m8	PCSK9	421	554	560	554	560	13687736	x	7mer-m8	421	NA	0	Mir-12380	>TCCCTCC	>GGAGGGA	0.987528383731842
Mir12380	7mer-m8	NME3	349	710	716	710	716	3912952	x	7mer-m8	349	NA	0	Mir-12380	>TCCCTCC	>GGAGGGA	0.987528383731842
Mir12380	7mer-m8	KDELR1	377	567	573	567	573	7607965	x	7mer-m8	377	NA	0	Mir-12380	>TCCCTCC	>GGAGGGA	0.987528383731842
Mir12380	7mer-m8	ELOF1	421	697	703	697	703	13763623	x	7mer-m8	421	NA	0	Mir-12380	>TCCCTCC	>GGAGGGA	0.987528383731842
Mir12380	7mer-m8	CITED1	415	96	102	96	102	12211621	x	7mer-m8	415	NA	0	Mir-12380	>TCCCTCC	>GGAGGGA	0.987528383731842
Mir12380	7mer-m8	FBXW4	421	627	633	627	633	13528600	x	7mer-m8	421	NA	0	Mir-12380	>TCCCTCC	>GGAGGGA	0.987528383731842
Mir12380	7mer-m8	SNCG	349	309	315	309	315	3882143	x	7mer-m8	349	NA	0	Mir-12380	>TCCCTCC	>GGAGGGA	0.987528383731842
Mir12380	7mer-m8	SCNN1G	349	808	814	808	814	3911058	x	7mer-m8	349	NA	0	Mir-12380	>TCCCTCC	>GGAGGGA	0.987528383731842
Mir12380	7mer-m8	CLTCL1	377	412	418	412	418	7428262	x	7mer-m8	377	NA	0	Mir-12380	>TCCCTCC	>GGAGGGA	0.987528383731842
Mir12380	7mer-m8	SRRM2	377	322	328	322	328	7473331	x	7mer-m8	377	NA	0	Mir-12380	>TCCCTCC	>GGAGGGA	0.987528383731842
Mir12380	7mer-m8	STAP2	377	101	107	101	107	7439112	x	7mer-m8	377	NA	0	Mir-12380	>TCCCTCC	>GGAGGGA	0.987528383731842
Mir12380	7mer-m8	RBSN	421	19	25	19	25	13739569	x	7mer-m8	421	NA	0	Mir-12380	>TCCCTCC	>GGAGGGA	0.987528383731842
Mir12380	7mer-m8	PGAP6	377	56	62	56	62	7473687	x	7mer-m8	377	NA	0	Mir-12380	>TCCCTCC	>GGAGGGA	0.987528383731842
Mir12380	7mer-m8	MAP2K1	415	338	344	338	344	11909515	x	7mer-m8	415	NA	0	Mir-12380	>TCCCTCC	>GGAGGGA	0.987528383731842
Mir12380	7mer-m8	PI4K2A	421	249	255	249	255	13533341	x	7mer-m8	421	NA	0	Mir-12380	>TCCCTCC	>GGAGGGA	0.987528383731842
Mir12380	7mer-m8	PPARGC1B	349	576	582	576	582	3718330	x	7mer-m8	349	NA	0	Mir-12380	>TCCCTCC	>GGAGGGA	0.987528383731842
Mir12380	7mer-m8	ESRRB	349	58	64	58	64	3903421	x	7mer-m8	349	NA	0	Mir-12380	>TCCCTCC	>GGAGGGA	0.987528383731842
Mir12380	7mer-m8	MEA1	377	136	142	136	142	7647261	x	7mer-m8	377	NA	0	Mir-12380	>TCCCTCC	>GGAGGGA	0.987528383731842
Mir12380	7mer-m8	TEX33	349	28	34	28	34	3821505	x	7mer-m8	349	NA	0	Mir-12380	>TCCCTCC	>GGAGGGA	0.987528383731842
Mir12380	7mer-m8	PITX1	421	357	363	357	363	13548277	x	7mer-m8	421	NA	0	Mir-12380	>TCCCTCC	>GGAGGGA	0.987528383731842
Mir12380	7mer-m8	MAN2A2	421	369	375	369	375	13526951	x	7mer-m8	421	NA	0	Mir-12380	>TCCCTCC	>GGAGGGA	0.987528383731842
Mir12380	7mer-m8	POLDIP2	349	294	300	294	300	3854752	x	7mer-m8	349	NA	0	Mir-12380	>TCCCTCC	>GGAGGGA	0.987528383731842
Mir12380	7mer-m8	PISD	415	133	139	133	139	12033231	x	7mer-m8	415	NA	0	Mir-12380	>TCCCTCC	>GGAGGGA	0.987528383731842
Mir12380	7mer-m8	CARMIL3	349	89	95	89	95	3895997	x	7mer-m8	349	NA	0	Mir-12380	>TCCCTCC	>GGAGGGA	0.987528383731842
Mir12380	7mer-m8	PLEKHO1	421	36	42	36	42	13650825	x	7mer-m8	421	NA	0	Mir-12380	>TCCCTCC	>GGAGGGA	0.987528383731842
Mir12380	7mer-m8	LDAF1	415	514	520	514	520	12190280	x	7mer-m8	415	NA	0	Mir-12380	>TCCCTCC	>GGAGGGA	0.987528383731842
Mir12380	7mer-m8	POLR1F	415	820	826	820	826	12139142	x	7mer-m8	415	NA	0	Mir-12380	>TCCCTCC	>GGAGGGA	0.987528383731842
Mir12380	7mer-m8	MAP3K12	415	274	280	274	280	12114503	x	7mer-m8	415	NA	0	Mir-12380	>TCCCTCC	>GGAGGGA	0.987528383731842
Mir12380	7mer-m8	MSANTD2	421	416	422	416	422	13820496	x	7mer-m8	421	NA	0	Mir-12380	>TCCCTCC	>GGAGGGA	0.987528383731842
Mir12380	7mer-m8	TMEM161A	421	44	50	44	50	13757901	x	7mer-m8	421	NA	0	Mir-12380	>TCCCTCC	>GGAGGGA	0.987528383731842
Mir12380	7mer-m8	THRA	377	487	493	487	493	7630658	x	7mer-m8	377	NA	0	Mir-12380	>TCCCTCC	>GGAGGGA	0.987528383731842
Mir12380	7mer-m8	ZNF683	349	43	49	43	49	3684790	x	7mer-m8	349	NA	0	Mir-12380	>TCCCTCC	>GGAGGGA	0.987528383731842
Mir12380	7mer-m8	ARHGDIG	421	574	580	574	580	13514630	x	7mer-m8	421	NA	0	Mir-12380	>TCCCTCC	>GGAGGGA	0.987528383731842
Mir12380	7mer-m8	DOK1	421	503	509	503	509	13851265	x	7mer-m8	421	NA	0	Mir-12380	>TCCCTCC	>GGAGGGA	0.987528383731842
Mir12380	7mer-m8	TCN2	415	623	629	623	629	12033474	x	7mer-m8	415	NA	0	Mir-12380	>TCCCTCC	>GGAGGGA	0.987528383731842
Mir12380	7mer-m8	TMEM240	377	29	35	29	35	7600575	x	7mer-m8	377	NA	0	Mir-12380	>TCCCTCC	>GGAGGGA	0.987528383731842
Mir12380	7mer-m8	ARFIP2	415	633	639	633	639	12089807	x	7mer-m8	415	NA	0	Mir-12380	>TCCCTCC	>GGAGGGA	0.987528383731842
Mir12380	7mer-m8	MREG	415	94	100	94	100	12201985	x	7mer-m8	415	NA	0	Mir-12380	>TCCCTCC	>GGAGGGA	0.987528383731842
Mir12380	7mer-m8	PKM	349	657	663	657	663	3885091	x	7mer-m8	349	NA	0	Mir-12380	>TCCCTCC	>GGAGGGA	0.987528383731842
Mir12380	7mer-m8	IL27	415	231	237	231	237	12177674	x	7mer-m8	415	NA	0	Mir-12380	>TCCCTCC	>GGAGGGA	0.987528383731842
Mir12380	7mer-m8	ALDH3B1	349	297	303	297	303	3848302	x	7mer-m8	349	NA	0	Mir-12380	>TCCCTCC	>GGAGGGA	0.987528383731842
Mir12380	7mer-m8	APH1A	349	648	654	648	654	3857474	x	7mer-m8	349	NA	0	Mir-12380	>TCCCTCC	>GGAGGGA	0.987528383731842
Mir12380	7mer-m8	CC2D1A	377	348	354	348	354	7440524	x	7mer-m8	377	NA	0	Mir-12380	>TCCCTCC	>GGAGGGA	0.987528383731842
Mir12380	7mer-m8	USF2	377	352	358	352	358	7601946	x	7mer-m8	377	NA	0	Mir-12380	>TCCCTCC	>GGAGGGA	0.987528383731842
Mir12380	7mer-m8	NOSIP	415	388	394	388	394	12108333	x	7mer-m8	415	NA	0	Mir-12380	>TCCCTCC	>GGAGGGA	0.987528383731842
Mir12380	7mer-m8	HSP90AA1	421	288	294	288	294	13550419	x	7mer-m8	421	NA	0	Mir-12380	>TCCCTCC	>GGAGGGA	0.987528383731842
Mir12380	7mer-m8	SLC38A5	415	109	115	109	115	12210462	x	7mer-m8	415	NA	0	Mir-12380	>TCCCTCC	>GGAGGGA	0.987528383731842
Mir12380	7mer-m8	C5H1ORF216	421	618	624	618	624	13812100	x	7mer-m8	421	NA	0	Mir-12380	>TCCCTCC	>GGAGGGA	0.987528383731842
Mir12380	7mer-m8	FGD1	415	94	100	94	100	12209790	x	7mer-m8	415	NA	0	Mir-12380	>TCCCTCC	>GGAGGGA	0.987528383731842
Mir12380	7mer-m8	SEMA4C	349	714	720	714	720	3737270	x	7mer-m8	349	NA	0	Mir-12380	>TCCCTCC	>GGAGGGA	0.987528383731842
Mir12380	7mer-m8	GJA4	349	825	831	825	831	3689055	x	7mer-m8	349	NA	0	Mir-12380	>TCCCTCC	>GGAGGGA	0.987528383731842
Mir12380	7mer-m8	ARMC9	377	144	150	144	150	7668939	x	7mer-m8	377	NA	0	Mir-12380	>TCCCTCC	>GGAGGGA	0.987528383731842
Mir12380	7mer-m8	MYADM	421	672	678	672	678	13790420	x	7mer-m8	421	NA	0	Mir-12380	>TCCCTCC	>GGAGGGA	0.987528383731842
Mir12380	7mer-m8	CDH23	421	354	360	354	360	13536473	x	7mer-m8	421	NA	0	Mir-12380	>TCCCTCC	>GGAGGGA	0.987528383731842
Mir12380	7mer-m8	LAPTM5	349	832	838	832	838	3686001	x	7mer-m8	349	NA	0	Mir-12380	>TCCCTCC	>GGAGGGA	0.987528383731842
Mir12380	7mer-m8	PITX1	421	361	367	361	367	13548278	x	7mer-m8	421	NA	0	Mir-12380	>TCCCTCC	>GGAGGGA	0.987528383731842
Mir12380	7mer-m8	TTC17	377	514	520	514	520	7709444	x	7mer-m8	377	NA	0	Mir-12380	>TCCCTCC	>GGAGGGA	0.987528383731842
Mir12380	7mer-m8	NAGLU	415	483	489	483	489	11989583	x	7mer-m8	415	NA	0	Mir-12380	>TCCCTCC	>GGAGGGA	0.987528383731842
Mir12380	7mer-m8	RASAL3	415	191	197	191	197	12043276	x	7mer-m8	415	NA	0	Mir-12380	>TCCCTCC	>GGAGGGA	0.987528383731842
Mir12380	7mer-m8	FOXO6	415	703	709	703	709	12093217	x	7mer-m8	415	NA	0	Mir-12380	>TCCCTCC	>GGAGGGA	0.987528383731842
Mir12380	7mer-m8	COA4	421	213	219	213	219	13817470	x	7mer-m8	421	NA	0	Mir-12380	>TCCCTCC	>GGAGGGA	0.987528383731842
Mir12380	7mer-m8	SSBP3	421	707	713	707	713	13687527	x	7mer-m8	421	NA	0	Mir-12380	>TCCCTCC	>GGAGGGA	0.987528383731842
Mir12380	7mer-m8	NTNG2	349	422	428	422	428	3731888	x	7mer-m8	349	NA	0	Mir-12380	>TCCCTCC	>GGAGGGA	0.987528383731842
Mir12380	7mer-m8	ARFIP2	377	641	647	641	647	7590485	x	7mer-m8	377	NA	0	Mir-12380	>TCCCTCC	>GGAGGGA	0.987528383731842
Mir12380	7mer-m8	SYT3	421	82	88	82	88	13788552	x	7mer-m8	421	NA	0	Mir-12380	>TCCCTCC	>GGAGGGA	0.987528383731842
Mir12380	7mer-m8	TPM2	415	75	81	75	81	12184035	x	7mer-m8	415	NA	0	Mir-12380	>TCCCTCC	>GGAGGGA	0.987528383731842
Mir12380	7mer-m8	ATG4D	377	56	62	56	62	7442444	x	7mer-m8	377	NA	0	Mir-12380	>TCCCTCC	>GGAGGGA	0.987528383731842
Mir12380	7mer-m8	EIF2B3	421	106	112	106	112	13684726	x	7mer-m8	421	NA	0	Mir-12380	>TCCCTCC	>GGAGGGA	0.987528383731842
Mir12380	7mer-m8	RFXANK	377	170	176	170	176	7438270	x	7mer-m8	377	NA	0	Mir-12380	>TCCCTCC	>GGAGGGA	0.987528383731842
Mir12380	7mer-m8	KLHDC8B	377	78	84	78	84	7479621	x	7mer-m8	377	NA	0	Mir-12380	>TCCCTCC	>GGAGGGA	0.987528383731842
Mir12380	7mer-m8	INTS6	377	21	27	21	27	7589352	x	7mer-m8	377	NA	0	Mir-12380	>TCCCTCC	>GGAGGGA	0.987528383731842
Mir12380	7mer-m8	ELOVL3	415	271	277	271	277	11905850	x	7mer-m8	415	NA	0	Mir-12380	>TCCCTCC	>GGAGGGA	0.987528383731842
Mir12380	7mer-m8	SMG9	421	234	240	234	240	13792742	x	7mer-m8	421	NA	0	Mir-12380	>TCCCTCC	>GGAGGGA	0.987528383731842
Mir12380	7mer-m8	ARFIP2	415	824	830	824	830	12089808	x	7mer-m8	415	NA	0	Mir-12380	>TCCCTCC	>GGAGGGA	0.987528383731842
Mir12380	7mer-m8	TPBG	415	293	299	293	299	12012285	x	7mer-m8	415	NA	0	Mir-12380	>TCCCTCC	>GGAGGGA	0.987528383731842
Mir12380	7mer-m8	ZNF683	421	156	162	156	162	13806844	x	7mer-m8	421	NA	0	Mir-12380	>TCCCTCC	>GGAGGGA	0.987528383731842
Mir12380	7mer-m8	CRIP3	377	392	398	392	398	7647543	x	7mer-m8	377	NA	0	Mir-12380	>TCCCTCC	>GGAGGGA	0.987528383731842
Mir12380	7mer-m8	ALDOC	415	290	296	290	296	12025131	x	7mer-m8	415	NA	0	Mir-12380	>TCCCTCC	>GGAGGGA	0.987528383731842
Mir12380	7mer-m8	CCDC9	421	136	142	136	142	13795248	x	7mer-m8	421	NA	0	Mir-12380	>TCCCTCC	>GGAGGGA	0.987528383731842
Mir12380	7mer-m8	SLC5A5	421	174	180	174	180	13758772	x	7mer-m8	421	NA	0	Mir-12380	>TCCCTCC	>GGAGGGA	0.987528383731842
Mir12380	7mer-m8	ATG101	349	190	196	190	196	3818428	x	7mer-m8	349	NA	0	Mir-12380	>TCCCTCC	>GGAGGGA	0.987528383731842
Mir12380	7mer-m8	PROC	415	283	289	283	289	12075147	x	7mer-m8	415	NA	0	Mir-12380	>TCCCTCC	>GGAGGGA	0.987528383731842
Mir12380	7mer-m8	PHF12	421	567	573	567	573	13613695	x	7mer-m8	421	NA	0	Mir-12380	>TCCCTCC	>GGAGGGA	0.987528383731842
Mir12380	7mer-m8	CNKSR1	415	384	390	384	390	12094794	x	7mer-m8	415	NA	0	Mir-12380	>TCCCTCC	>GGAGGGA	0.987528383731842
Mir12380	7mer-m8	NDRG2	415	901	907	901	907	11910996	x	7mer-m8	415	NA	0	Mir-12380	>TCCCTCC	>GGAGGGA	0.987528383731842
Mir12380	7mer-m8	ABHD17A	377	146	152	146	152	7435923	x	7mer-m8	377	NA	0	Mir-12380	>TCCCTCC	>GGAGGGA	0.987528383731842
Mir12380	7mer-m8	YJU2	349	20	26	20	26	3643697	x	7mer-m8	349	NA	0	Mir-12380	>TCCCTCC	>GGAGGGA	0.987528383731842
Mir12380	7mer-m8	GSTM3	421	77	83	77	83	13647969	x	7mer-m8	421	NA	0	Mir-12380	>TCCCTCC	>GGAGGGA	0.987528383731842
Mir12380	7mer-m8	AHSG	415	234	240	234	240	12196454	x	7mer-m8	415	NA	0	Mir-12380	>TCCCTCC	>GGAGGGA	0.987528383731842
Mir12380	7mer-m8	LY6G6C	421	100	106	100	106	13628072	x	7mer-m8	421	NA	0	Mir-12380	>TCCCTCC	>GGAGGGA	0.987528383731842
Mir12380	7mer-m8	DTYMK	377	36	42	36	42	7558396	x	7mer-m8	377	NA	0	Mir-12380	>TCCCTCC	>GGAGGGA	0.987528383731842
Mir12380	7mer-m8	ATP6V1B1	349	363	369	363	369	3756789	x	7mer-m8	349	NA	0	Mir-12380	>TCCCTCC	>GGAGGGA	0.987528383731842
Mir12380	7mer-m8	ANKRD24	377	282	288	282	288	7438946	x	7mer-m8	377	NA	0	Mir-12380	>TCCCTCC	>GGAGGGA	0.987528383731842
Mir12380	7mer-m8	FKBP8	377	31	37	31	37	7435410	x	7mer-m8	377	NA	0	Mir-12380	>TCCCTCC	>GGAGGGA	0.987528383731842
Mir12380	7mer-m8	AMOTL1	377	200	206	200	206	7585538	x	7mer-m8	377	NA	0	Mir-12380	>TCCCTCC	>GGAGGGA	0.987528383731842
Mir12380	7mer-m8	ITGA2B	377	260	266	260	266	7633034	x	7mer-m8	377	NA	0	Mir-12380	>TCCCTCC	>GGAGGGA	0.987528383731842
Mir12380	7mer-m8	F2	377	76	82	76	82	7708692	x	7mer-m8	377	NA	0	Mir-12380	>TCCCTCC	>GGAGGGA	0.987528383731842
Mir12380	7mer-m8	HIF3A	421	256	262	256	262	13794739	x	7mer-m8	421	NA	0	Mir-12380	>TCCCTCC	>GGAGGGA	0.987528383731842
Mir12380	7mer-m8	KLF9	349	258	264	258	264	3908568	x	7mer-m8	349	NA	0	Mir-12380	>TCCCTCC	>GGAGGGA	0.987528383731842
Mir12380	7mer-m8	NAGLU	415	452	458	452	458	11989580	x	7mer-m8	415	NA	0	Mir-12380	>TCCCTCC	>GGAGGGA	0.987528383731842
Mir12380	7mer-m8	RRBP1	377	502	508	502	508	7545081	x	7mer-m8	377	NA	0	Mir-12380	>TCCCTCC	>GGAGGGA	0.987528383731842
Mir12380	7mer-m8	CDSN	415	436	442	436	442	12004749	x	7mer-m8	415	NA	0	Mir-12380	>TCCCTCC	>GGAGGGA	0.987528383731842
Mir12380	7mer-m8	TULP1	421	490	496	490	496	13630272	x	7mer-m8	421	NA	0	Mir-12380	>TCCCTCC	>GGAGGGA	0.987528383731842
Mir12380	7mer-m8	DNM1	377	517	523	517	523	7528152	x	7mer-m8	377	NA	0	Mir-12380	>TCCCTCC	>GGAGGGA	0.987528383731842
Mir12380	7mer-m8	SPTBN5	415	175	181	175	181	11915937	x	7mer-m8	415	NA	0	Mir-12380	>TCCCTCC	>GGAGGGA	0.987528383731842
Mir12380	7mer-m8	TNNC2	349	114	120	114	120	3729181	x	7mer-m8	349	NA	0	Mir-12380	>TCCCTCC	>GGAGGGA	0.987528383731842
Mir12380	7mer-m8	TAGLN2	421	193	199	193	199	13671603	x	7mer-m8	421	NA	0	Mir-12380	>TCCCTCC	>GGAGGGA	0.987528383731842
Mir12380	7mer-m8	LRRN4CL	377	79	85	79	85	7706327	x	7mer-m8	377	NA	0	Mir-12380	>TCCCTCC	>GGAGGGA	0.987528383731842
Mir12380	7mer-m8	TRPC7	421	37	43	37	43	13547905	x	7mer-m8	421	NA	0	Mir-12380	>TCCCTCC	>GGAGGGA	0.987528383731842
Mir12380	7mer-m8	GRM1	377	67	73	67	73	7654749	x	7mer-m8	377	NA	0	Mir-12380	>TCCCTCC	>GGAGGGA	0.987528383731842
Mir12380	7mer-m8	DGKZ	349	493	499	493	499	3842150	x	7mer-m8	349	NA	0	Mir-12380	>TCCCTCC	>GGAGGGA	0.987528383731842
Mir12380	7mer-m8	MOGAT3	421	674	680	674	680	13624383	x	7mer-m8	421	NA	0	Mir-12380	>TCCCTCC	>GGAGGGA	0.987528383731842
Mir12380	7mer-m8	SEM1	415	54	60	54	60	12140015	x	7mer-m8	415	NA	0	Mir-12380	>TCCCTCC	>GGAGGGA	0.987528383731842
Mir12380	7mer-m8	HOXD4	377	52	58	52	58	7580880	x	7mer-m8	377	NA	0	Mir-12380	>TCCCTCC	>GGAGGGA	0.987528383731842
Mir12380	7mer-m8	APC	377	183	189	183	189	7464359	x	7mer-m8	377	NA	0	Mir-12380	>TCCCTCC	>GGAGGGA	0.987528383731842
Mir12380	7mer-m8	APRT	377	389	395	389	395	7551386	x	7mer-m8	377	NA	0	Mir-12380	>TCCCTCC	>GGAGGGA	0.987528383731842
Mir12380	7mer-m8	PLK2	421	334	340	334	340	13783254	x	7mer-m8	421	NA	0	Mir-12380	>TCCCTCC	>GGAGGGA	0.987528383731842
Mir12380	7mer-m8	DISP2	415	869	875	869	875	11914993	x	7mer-m8	415	NA	0	Mir-12380	>TCCCTCC	>GGAGGGA	0.987528383731842
Mir12380	7mer-m8	XKR8	349	459	465	459	465	3685453	x	7mer-m8	349	NA	0	Mir-12380	>TCCCTCC	>GGAGGGA	0.987528383731842
Mir12380	7mer-m8	AGAP3	377	505	511	505	511	7677659	x	7mer-m8	377	NA	0	Mir-12380	>TCCCTCC	>GGAGGGA	0.987528383731842
Mir12380	7mer-m8	RAC3	421	369	375	369	375	13655561	x	7mer-m8	421	NA	0	Mir-12380	>TCCCTCC	>GGAGGGA	0.987528383731842
Mir12380	7mer-m8	CATSPER4	377	358	364	358	364	7594993	x	7mer-m8	377	NA	0	Mir-12380	>TCCCTCC	>GGAGGGA	0.987528383731842
Mir12380	7mer-m8	ZNF771	421	57	63	57	63	13734069	x	7mer-m8	421	NA	0	Mir-12380	>TCCCTCC	>GGAGGGA	0.987528383731842
Mir12380	7mer-m8	AK5	415	415	421	415	421	11969160	x	7mer-m8	415	NA	0	Mir-12380	>TCCCTCC	>GGAGGGA	0.987528383731842
Mir12380	7mer-m8	ADISSP	415	110	116	110	116	11966999	x	7mer-m8	415	NA	0	Mir-12380	>TCCCTCC	>GGAGGGA	0.987528383731842
Mir12380	7mer-m8	UCKL1	349	523	529	523	529	3734281	x	7mer-m8	349	NA	0	Mir-12380	>TCCCTCC	>GGAGGGA	0.987528383731842
Mir12380	7mer-m8	KLHL17	349	694	700	694	700	3676354	x	7mer-m8	349	NA	0	Mir-12380	>TCCCTCC	>GGAGGGA	0.987528383731842
Mir12380	7mer-m8	PLP2	415	111	117	111	117	12210103	x	7mer-m8	415	NA	0	Mir-12380	>TCCCTCC	>GGAGGGA	0.987528383731842
Mir12380	7mer-m8	THEMIS2	349	640	646	640	646	3685295	x	7mer-m8	349	NA	0	Mir-12380	>TCCCTCC	>GGAGGGA	0.987528383731842
Mir12380	7mer-m8	ZAP70	421	359	365	359	365	13753992	x	7mer-m8	421	NA	0	Mir-12380	>TCCCTCC	>GGAGGGA	0.987528383731842
Mir12380	7mer-m8	PITX1	415	462	468	462	468	11923645	x	7mer-m8	415	NA	0	Mir-12380	>TCCCTCC	>GGAGGGA	0.987528383731842
Mir12380	7mer-m8	FKBP2	349	29	35	29	35	3845056	x	7mer-m8	349	NA	0	Mir-12380	>TCCCTCC	>GGAGGGA	0.987528383731842
Mir12380	7mer-m8	ERI3	421	80	86	80	86	13684328	x	7mer-m8	421	NA	0	Mir-12380	>TCCCTCC	>GGAGGGA	0.987528383731842
Mir12380	7mer-m8	PEMT	377	147	153	147	153	7463276	x	7mer-m8	377	NA	0	Mir-12380	>TCCCTCC	>GGAGGGA	0.987528383731842
Mir12380	7mer-m8	PRMT1	421	101	107	101	107	13788937	x	7mer-m8	421	NA	0	Mir-12380	>TCCCTCC	>GGAGGGA	0.987528383731842
Mir12380	7mer-m8	MYBPC3	421	80	86	80	86	13845598	x	7mer-m8	421	NA	0	Mir-12380	>TCCCTCC	>GGAGGGA	0.987528383731842
Mir12380	7mer-m8	RABEP2	415	686	692	686	692	12177412	x	7mer-m8	415	NA	0	Mir-12380	>TCCCTCC	>GGAGGGA	0.987528383731842
Mir12380	7mer-m8	NPAS4	415	628	634	628	634	12142401	x	7mer-m8	415	NA	0	Mir-12380	>TCCCTCC	>GGAGGGA	0.987528383731842
Mir12380	7mer-m8	KCNH2	349	354	360	354	360	3803775	x	7mer-m8	349	NA	0	Mir-12380	>TCCCTCC	>GGAGGGA	0.987528383731842
Mir12380	7mer-m8	CASQ1	415	192	198	192	198	11982584	x	7mer-m8	415	NA	0	Mir-12380	>TCCCTCC	>GGAGGGA	0.987528383731842
Mir12380	7mer-m8	TMEM134	349	160	166	160	166	3847977	x	7mer-m8	349	NA	0	Mir-12380	>TCCCTCC	>GGAGGGA	0.987528383731842
Mir12380	7mer-m8	SMG9	377	211	217	211	217	7606543	x	7mer-m8	377	NA	0	Mir-12380	>TCCCTCC	>GGAGGGA	0.987528383731842
Mir12380	7mer-m8	INAFM1	415	115	121	115	121	12103608	x	7mer-m8	415	NA	0	Mir-12380	>TCCCTCC	>GGAGGGA	0.987528383731842
Mir12380	7mer-m8	ADCK5	415	65	71	65	71	12050333	x	7mer-m8	415	NA	0	Mir-12380	>TCCCTCC	>GGAGGGA	0.987528383731842
Mir12380	7mer-m8	ARMC5	349	141	147	141	147	3670348	x	7mer-m8	349	NA	0	Mir-12380	>TCCCTCC	>GGAGGGA	0.987528383731842
Mir12380	7mer-m8	GAP43	349	558	564	558	564	3705279	x	7mer-m8	349	NA	0	Mir-12380	>TCCCTCC	>GGAGGGA	0.987528383731842
Mir12380	7mer-m8	MLPH	421	602	608	602	608	13619630	x	7mer-m8	421	NA	0	Mir-12380	>TCCCTCC	>GGAGGGA	0.987528383731842
Mir12380	7mer-m8	YIPF3	415	325	331	325	331	12010077	x	7mer-m8	415	NA	0	Mir-12380	>TCCCTCC	>GGAGGGA	0.987528383731842
Mir12380	7mer-m8	MYF6	377	745	751	745	751	7694434	x	7mer-m8	377	NA	0	Mir-12380	>TCCCTCC	>GGAGGGA	0.987528383731842
Mir12380	7mer-m8	TMT1B	415	265	271	265	271	12113882	x	7mer-m8	415	NA	0	Mir-12380	>TCCCTCC	>GGAGGGA	0.987528383731842
Mir12380	7mer-m8	TRIM72	415	105	111	105	111	12192307	x	7mer-m8	415	NA	0	Mir-12380	>TCCCTCC	>GGAGGGA	0.987528383731842
Mir12380	7mer-m8	SEPTIN6	415	249	255	249	255	12214748	x	7mer-m8	415	NA	0	Mir-12380	>TCCCTCC	>GGAGGGA	0.987528383731842
Mir12380	7mer-m8	ASCL4	415	258	264	258	264	12120023	x	7mer-m8	415	NA	0	Mir-12380	>TCCCTCC	>GGAGGGA	0.987528383731842
Mir12380	7mer-m8	PPCDC	349	163	169	163	169	3883129	x	7mer-m8	349	NA	0	Mir-12380	>TCCCTCC	>GGAGGGA	0.987528383731842
Mir12380	7mer-m8	ABHD8	415	363	369	363	369	12042702	x	7mer-m8	415	NA	0	Mir-12380	>TCCCTCC	>GGAGGGA	0.987528383731842
Mir12380	7mer-m8	HNRNPUL1	349	489	495	489	495	3678510	x	7mer-m8	349	NA	0	Mir-12380	>TCCCTCC	>GGAGGGA	0.987528383731842
Mir12380	7mer-m8	CST6	421	52	58	52	58	13608712	x	7mer-m8	421	NA	0	Mir-12380	>TCCCTCC	>GGAGGGA	0.987528383731842
Mir12380	7mer-m8	SNX17	415	431	437	431	437	11948454	x	7mer-m8	415	NA	0	Mir-12380	>TCCCTCC	>GGAGGGA	0.987528383731842
Mir12380	7mer-m8	CA6	421	331	337	331	337	13801795	x	7mer-m8	421	NA	0	Mir-12380	>TCCCTCC	>GGAGGGA	0.987528383731842
Mir12380	7mer-m8	FAM83E	415	286	292	286	292	12107658	x	7mer-m8	415	NA	0	Mir-12380	>TCCCTCC	>GGAGGGA	0.987528383731842
Mir12380	7mer-m8	BANF1	377	302	308	302	308	7703844	x	7mer-m8	377	NA	0	Mir-12380	>TCCCTCC	>GGAGGGA	0.987528383731842
Mir12380	7mer-m8	PKIG	415	630	636	630	636	11946240	x	7mer-m8	415	NA	0	Mir-12380	>TCCCTCC	>GGAGGGA	0.987528383731842
Mir12380	7mer-m8	TSR2	421	253	259	253	259	13901319	x	7mer-m8	421	NA	0	Mir-12380	>TCCCTCC	>GGAGGGA	0.987528383731842
Mir12380	7mer-m8	NAT14	349	353	359	353	359	3672535	x	7mer-m8	349	NA	0	Mir-12380	>TCCCTCC	>GGAGGGA	0.987528383731842
Mir12380	7mer-m8	SDHAF1	415	521	527	521	527	12100139	x	7mer-m8	415	NA	0	Mir-12380	>TCCCTCC	>GGAGGGA	0.987528383731842
Mir12380	7mer-m8	UBALD1	421	106	112	106	112	13519497	x	7mer-m8	421	NA	0	Mir-12380	>TCCCTCC	>GGAGGGA	0.987528383731842
Mir12380	7mer-m8	KEAP1	349	307	313	307	313	3647263	x	7mer-m8	349	NA	0	Mir-12380	>TCCCTCC	>GGAGGGA	0.987528383731842
Mir12380	7mer-m8	ZNF787	421	354	360	354	360	13788462	x	7mer-m8	421	NA	0	Mir-12380	>TCCCTCC	>GGAGGGA	0.987528383731842
Mir12380	7mer-m8	TNFSF9	421	582	588	582	588	13761399	x	7mer-m8	421	NA	0	Mir-12380	>TCCCTCC	>GGAGGGA	0.987528383731842
Mir12380	7mer-m8	CSKMT	415	44	50	44	50	12145181	x	7mer-m8	415	NA	0	Mir-12380	>TCCCTCC	>GGAGGGA	0.987528383731842
Mir12380	7mer-m8	VAMP8	415	251	257	251	257	11966332	x	7mer-m8	415	NA	0	Mir-12380	>TCCCTCC	>GGAGGGA	0.987528383731842
Mir12380	7mer-m8	ANGPTL6	349	41	47	41	47	3647538	x	7mer-m8	349	NA	0	Mir-12380	>TCCCTCC	>GGAGGGA	0.987528383731842
Mir12380	7mer-m8	CORO1B	349	248	254	248	254	3847947	x	7mer-m8	349	NA	0	Mir-12380	>TCCCTCC	>GGAGGGA	0.987528383731842
Mir12380	7mer-m8	GANAB	349	417	423	417	423	3844342	x	7mer-m8	349	NA	0	Mir-12380	>TCCCTCC	>GGAGGGA	0.987528383731842
Mir12380	7mer-m8	GNL1	421	98	104	98	104	13626631	x	7mer-m8	421	NA	0	Mir-12380	>TCCCTCC	>GGAGGGA	0.987528383731842
Mir12380	7mer-m8	NR5A2	415	393	399	393	399	11976983	x	7mer-m8	415	NA	0	Mir-12380	>TCCCTCC	>GGAGGGA	0.987528383731842
Mir12380	7mer-m8	GBF1	349	621	627	621	627	3890050	x	7mer-m8	349	NA	0	Mir-12380	>TCCCTCC	>GGAGGGA	0.987528383731842
Mir12380	7mer-m8	LZTR1	415	650	656	650	656	12032361	x	7mer-m8	415	NA	0	Mir-12380	>TCCCTCC	>GGAGGGA	0.987528383731842
Mir12380	7mer-m8	SLITRK5	421	203	209	203	209	13863643	x	7mer-m8	421	NA	0	Mir-12380	>TCCCTCC	>GGAGGGA	0.987528383731842
Mir12380	7mer-m8	PLK2	377	340	346	340	346	7457425	x	7mer-m8	377	NA	0	Mir-12380	>TCCCTCC	>GGAGGGA	0.987528383731842
Mir12380	7mer-m8	TRIM72	415	109	115	109	115	12192308	x	7mer-m8	415	NA	0	Mir-12380	>TCCCTCC	>GGAGGGA	0.987528383731842
Mir12380	7mer-m8	PRKCD	349	266	272	266	272	3920342	x	7mer-m8	349	NA	0	Mir-12380	>TCCCTCC	>GGAGGGA	0.987528383731842
Mir12380	7mer-m8	HOXC6	415	746	752	746	752	12114250	x	7mer-m8	415	NA	0	Mir-12380	>TCCCTCC	>GGAGGGA	0.987528383731842
Mir12380	7mer-m8	ELOF1	415	694	700	694	700	12047613	x	7mer-m8	415	NA	0	Mir-12380	>TCCCTCC	>GGAGGGA	0.987528383731842
Mir12380	7mer-m8	DPPA4	421	196	202	196	202	13836087	x	7mer-m8	421	NA	0	Mir-12380	>TCCCTCC	>GGAGGGA	0.987528383731842
Mir12380	7mer-m8	RGS14	349	350	356	350	356	3721614	x	7mer-m8	349	NA	0	Mir-12380	>TCCCTCC	>GGAGGGA	0.987528383731842
Mir12380	7mer-m8	SUPT6H	349	87	93	87	93	3854471	x	7mer-m8	349	NA	0	Mir-12380	>TCCCTCC	>GGAGGGA	0.987528383731842
Mir12380	7mer-m8	ELMO3	377	189	195	189	195	7548944	x	7mer-m8	377	NA	0	Mir-12380	>TCCCTCC	>GGAGGGA	0.987528383731842
Mir12380	7mer-m8	RAD54L2	349	194	200	194	200	3919276	x	7mer-m8	349	NA	0	Mir-12380	>TCCCTCC	>GGAGGGA	0.987528383731842
Mir12380	7mer-m8	IVL	415	451	457	451	457	11986678	x	7mer-m8	415	NA	0	Mir-12380	>TCCCTCC	>GGAGGGA	0.987528383731842
Mir12380	7mer-m8	HSD17B14	377	169	175	169	175	7607618	x	7mer-m8	377	NA	0	Mir-12380	>TCCCTCC	>GGAGGGA	0.987528383731842
Mir12380	7mer-m8	HMGN3	349	174	180	174	180	3869237	x	7mer-m8	349	NA	0	Mir-12380	>TCCCTCC	>GGAGGGA	0.987528383731842
Mir12380	7mer-m8	FAM83G	421	456	462	456	462	13729310	x	7mer-m8	421	NA	0	Mir-12380	>TCCCTCC	>GGAGGGA	0.987528383731842
Mir12380	7mer-m8	C6H11ORF98	349	141	147	141	147	3844389	x	7mer-m8	349	NA	0	Mir-12380	>TCCCTCC	>GGAGGGA	0.987528383731842
Mir12380	7mer-m8	ARHGDIG	415	75	81	75	81	12181161	x	7mer-m8	415	NA	0	Mir-12380	>TCCCTCC	>GGAGGGA	0.987528383731842
Mir12380	7mer-m8	PDRG1	377	519	525	519	525	7524931	x	7mer-m8	377	NA	0	Mir-12380	>TCCCTCC	>GGAGGGA	0.987528383731842
Mir12380	7mer-m8	MRAS	421	147	153	147	153	13832435	x	7mer-m8	421	NA	0	Mir-12380	>TCCCTCC	>GGAGGGA	0.987528383731842
Mir12380	7mer-m8	SLC25A35	421	348	354	348	354	13621580	x	7mer-m8	421	NA	0	Mir-12380	>TCCCTCC	>GGAGGGA	0.987528383731842
Mir12380	7mer-m8	PISD	415	137	143	137	143	12033232	x	7mer-m8	415	NA	0	Mir-12380	>TCCCTCC	>GGAGGGA	0.987528383731842
Mir12380	7mer-m8	MTR	377	243	249	243	249	7622436	x	7mer-m8	377	NA	0	Mir-12380	>TCCCTCC	>GGAGGGA	0.987528383731842
Mir12380	7mer-m8	TTLL1	377	199	205	199	205	7699242	x	7mer-m8	377	NA	0	Mir-12380	>TCCCTCC	>GGAGGGA	0.987528383731842
Mir12380	7mer-m8	PAN2	421	581	587	581	587	13716787	x	7mer-m8	421	NA	0	Mir-12380	>TCCCTCC	>GGAGGGA	0.987528383731842
Mir12380	7mer-m8	FKBP8	415	632	638	632	638	12040707	x	7mer-m8	415	NA	0	Mir-12380	>TCCCTCC	>GGAGGGA	0.987528383731842
Mir12380	7mer-m8	RTN4RL2	415	427	433	427	433	12147395	x	7mer-m8	415	NA	0	Mir-12380	>TCCCTCC	>GGAGGGA	0.987528383731842
Mir12380	7mer-m8	STYXL2	349	38	44	38	44	3762962	x	7mer-m8	349	NA	0	Mir-12380	>TCCCTCC	>GGAGGGA	0.987528383731842
Mir12380	7mer-m8	NEO1	349	608	614	608	614	3882727	x	7mer-m8	349	NA	0	Mir-12380	>TCCCTCC	>GGAGGGA	0.987528383731842
Mir12380	7mer-m8	MAB21L4	421	438	444	438	444	13873141	x	7mer-m8	421	NA	0	Mir-12380	>TCCCTCC	>GGAGGGA	0.987528383731842
Mir12380	7mer-m8	ZBTB7B	377	92	98	92	98	7625380	x	7mer-m8	377	NA	0	Mir-12380	>TCCCTCC	>GGAGGGA	0.987528383731842
Mir12380	7mer-m8	FCN3	421	594	600	594	600	13807486	x	7mer-m8	421	NA	0	Mir-12380	>TCCCTCC	>GGAGGGA	0.987528383731842
Mir12380	7mer-m8	INTS11	349	46	52	46	52	3676018	x	7mer-m8	349	NA	0	Mir-12380	>TCCCTCC	>GGAGGGA	0.987528383731842
Mir12380	7mer-m8	COL9A3	377	408	414	408	414	7534290	x	7mer-m8	377	NA	0	Mir-12380	>TCCCTCC	>GGAGGGA	0.987528383731842
Mir12380	7mer-m8	ABHD17A	377	277	283	277	283	7435924	x	7mer-m8	377	NA	0	Mir-12380	>TCCCTCC	>GGAGGGA	0.987528383731842
Mir12380	7mer-m8	FOXO6	415	450	456	450	456	12093216	x	7mer-m8	415	NA	0	Mir-12380	>TCCCTCC	>GGAGGGA	0.987528383731842
Mir12380	7mer-m8	RAD23A	377	176	182	176	182	7440776	x	7mer-m8	377	NA	0	Mir-12380	>TCCCTCC	>GGAGGGA	0.987528383731842
Mir12380	7mer-m8	OAF	377	447	453	447	453	7576728	x	7mer-m8	377	NA	0	Mir-12380	>TCCCTCC	>GGAGGGA	0.987528383731842
Mir12380	7mer-m8	MRM3	415	358	364	358	364	12026160	x	7mer-m8	415	NA	0	Mir-12380	>TCCCTCC	>GGAGGGA	0.987528383731842
Mir12380	7mer-m8	RABEP2	415	682	688	682	688	12177411	x	7mer-m8	415	NA	0	Mir-12380	>TCCCTCC	>GGAGGGA	0.987528383731842
Mir12380	7mer-m8	PPP2R3B	349	334	340	334	340	3709776	x	7mer-m8	349	NA	0	Mir-12380	>TCCCTCC	>GGAGGGA	0.987528383731842
Mir12380	7mer-m8	SH3GL1	377	148	154	148	154	7439182	x	7mer-m8	377	NA	0	Mir-12380	>TCCCTCC	>GGAGGGA	0.987528383731842
Mir12380	7mer-m8	SLC44A2	421	76	82	76	82	13764226	x	7mer-m8	421	NA	0	Mir-12380	>TCCCTCC	>GGAGGGA	0.987528383731842
Mir12380	7mer-m8	PLAC8L1	421	103	109	103	109	13553841	x	7mer-m8	421	NA	0	Mir-12380	>TCCCTCC	>GGAGGGA	0.987528383731842
Mir12380	7mer-m8	NIPAL3	377	225	231	225	231	7595728	x	7mer-m8	377	NA	0	Mir-12380	>TCCCTCC	>GGAGGGA	0.987528383731842
Mir12380	7mer-m8	GFRA3	421	383	389	383	389	13552023	x	7mer-m8	421	NA	0	Mir-12380	>TCCCTCC	>GGAGGGA	0.987528383731842
Mir12380	7mer-m8	HSPA9	349	267	273	267	273	3713559	x	7mer-m8	349	NA	0	Mir-12380	>TCCCTCC	>GGAGGGA	0.987528383731842
Mir12380	7mer-m8	MFHAS1	377	190	196	190	196	7725533	x	7mer-m8	377	NA	0	Mir-12380	>TCCCTCC	>GGAGGGA	0.987528383731842
Mir12380	7mer-m8	ADCK5	415	159	165	159	165	12050332	x	7mer-m8	415	NA	0	Mir-12380	>TCCCTCC	>GGAGGGA	0.987528383731842
Mir12380	7mer-m8	USH1C	377	271	277	271	277	7715692	x	7mer-m8	377	NA	0	Mir-12380	>TCCCTCC	>GGAGGGA	0.987528383731842
Mir12380	7mer-m8	ECSCR	349	75	81	75	81	3713248	x	7mer-m8	349	NA	0	Mir-12380	>TCCCTCC	>GGAGGGA	0.987528383731842
Mir12380	7mer-m8	SELENOO	415	360	366	360	366	12111453	x	7mer-m8	415	NA	0	Mir-12380	>TCCCTCC	>GGAGGGA	0.987528383731842
Mir12380	7mer-m8	TEX264	349	310	316	310	316	3919302	x	7mer-m8	349	NA	0	Mir-12380	>TCCCTCC	>GGAGGGA	0.987528383731842
Mir12380	7mer-m8	CAPZB	377	702	708	702	708	7597123	x	7mer-m8	377	NA	0	Mir-12380	>TCCCTCC	>GGAGGGA	0.987528383731842
Mir12380	7mer-m8	ABHD17A	421	509	515	509	515	13757463	x	7mer-m8	421	NA	0	Mir-12380	>TCCCTCC	>GGAGGGA	0.987528383731842
Mir12380	7mer-m8	CNTNAP1	377	236	242	236	242	7629305	x	7mer-m8	377	NA	0	Mir-12380	>TCCCTCC	>GGAGGGA	0.987528383731842
Mir12380	7mer-m8	GPSM3	349	304	310	304	310	3878504	x	7mer-m8	349	NA	0	Mir-12380	>TCCCTCC	>GGAGGGA	0.987528383731842
Mir12380	7mer-m8	SNAI3	415	566	572	566	572	11962704	x	7mer-m8	415	NA	0	Mir-12380	>TCCCTCC	>GGAGGGA	0.987528383731842
Mir12380	7mer-m8	GPX2	349	61	67	61	67	3901787	x	7mer-m8	349	NA	0	Mir-12380	>TCCCTCC	>GGAGGGA	0.987528383731842
Mir12380	7mer-m8	SELENOW	349	446	452	446	452	3678965	x	7mer-m8	349	NA	0	Mir-12380	>TCCCTCC	>GGAGGGA	0.987528383731842
Mir12380	7mer-m8	STN1	377	254	260	254	260	7497461	x	7mer-m8	377	NA	0	Mir-12380	>TCCCTCC	>GGAGGGA	0.987528383731842
Mir12380	7mer-m8	ZNF787	421	136	142	136	142	13788461	x	7mer-m8	421	NA	0	Mir-12380	>TCCCTCC	>GGAGGGA	0.987528383731842
Mir12380	7mer-m8	FAM83E	415	138	144	138	144	12107653	x	7mer-m8	415	NA	0	Mir-12380	>TCCCTCC	>GGAGGGA	0.987528383731842
Mir12380	7mer-m8	COPZ2	349	398	404	398	404	3778420	x	7mer-m8	349	NA	0	Mir-12380	>TCCCTCC	>GGAGGGA	0.987528383731842
Mir12380	7mer-m8	EDRF1	377	423	429	423	429	7489330	x	7mer-m8	377	NA	0	Mir-12380	>TCCCTCC	>GGAGGGA	0.987528383731842
Mir12380	7mer-m8	PPP1R1B	415	300	306	300	306	11990804	x	7mer-m8	415	NA	0	Mir-12380	>TCCCTCC	>GGAGGGA	0.987528383731842
Mir12380	7mer-m8	TBC1D17	421	152	158	152	158	13788822	x	7mer-m8	421	NA	0	Mir-12380	>TCCCTCC	>GGAGGGA	0.987528383731842
Mir12380	7mer-m8	TAMALIN	415	317	323	317	323	12115332	x	7mer-m8	415	NA	0	Mir-12380	>TCCCTCC	>GGAGGGA	0.987528383731842
Mir12380	7mer-m8	PPP1R3E	421	98	104	98	104	13877030	x	7mer-m8	421	NA	0	Mir-12380	>TCCCTCC	>GGAGGGA	0.987528383731842
Mir12380	7mer-m8	ESYT1	421	460	466	460	466	13716521	x	7mer-m8	421	NA	0	Mir-12380	>TCCCTCC	>GGAGGGA	0.987528383731842
Mir12380	7mer-m8	PSMD7	349	142	148	142	148	3753046	x	7mer-m8	349	NA	0	Mir-12380	>TCCCTCC	>GGAGGGA	0.987528383731842
Mir12380	7mer-m8	TTLL1	349	180	186	180	186	3823494	x	7mer-m8	349	NA	0	Mir-12380	>TCCCTCC	>GGAGGGA	0.987528383731842
Mir12380	7mer-m8	TMEM40	421	262	268	262	268	13739795	x	7mer-m8	421	NA	0	Mir-12380	>TCCCTCC	>GGAGGGA	0.987528383731842
Mir12380	7mer-m8	RRBP1	377	490	496	490	496	7545080	x	7mer-m8	377	NA	0	Mir-12380	>TCCCTCC	>GGAGGGA	0.987528383731842
Mir12380	7mer-m8	USP5	421	225	231	225	231	13709029	x	7mer-m8	421	NA	0	Mir-12380	>TCCCTCC	>GGAGGGA	0.987528383731842
Mir12380	7mer-m8	BARX2	377	387	393	387	393	7584498	x	7mer-m8	377	NA	0	Mir-12380	>TCCCTCC	>GGAGGGA	0.987528383731842
Mir12380	7mer-m8	XPNPEP1	421	329	335	329	335	13529536	x	7mer-m8	421	NA	0	Mir-12380	>TCCCTCC	>GGAGGGA	0.987528383731842
Mir12380	7mer-m8	RNASE12	421	91	97	91	97	13878392	x	7mer-m8	421	NA	0	Mir-12380	>TCCCTCC	>GGAGGGA	0.987528383731842
Mir12380	7mer-m8	TNFRSF12A	421	510	516	510	516	13515053	x	7mer-m8	421	NA	0	Mir-12380	>TCCCTCC	>GGAGGGA	0.987528383731842
Mir12380	7mer-m8	MFHAS1	377	194	200	194	200	7725534	x	7mer-m8	377	NA	0	Mir-12380	>TCCCTCC	>GGAGGGA	0.987528383731842
Mir12380	7mer-m8	POLR3H	377	399	405	399	405	7698743	x	7mer-m8	377	NA	0	Mir-12380	>TCCCTCC	>GGAGGGA	0.987528383731842
Mir12380	7mer-m8	VPS45	349	172	178	172	178	3857703	x	7mer-m8	349	NA	0	Mir-12380	>TCCCTCC	>GGAGGGA	0.987528383731842
Mir12380	7mer-m8	PSME3IP1	421	208	214	208	214	13567519	x	7mer-m8	421	NA	0	Mir-12380	>TCCCTCC	>GGAGGGA	0.987528383731842
Mir12380	7mer-m8	TCF24	415	244	250	244	250	12060302	x	7mer-m8	415	NA	0	Mir-12380	>TCCCTCC	>GGAGGGA	0.987528383731842
Mir12380	7mer-m8	PLK2	415	340	346	340	346	12067054	x	7mer-m8	415	NA	0	Mir-12380	>TCCCTCC	>GGAGGGA	0.987528383731842
Mir12380	7mer-m8	TMEM86B	421	312	318	312	318	13791163	x	7mer-m8	421	NA	0	Mir-12380	>TCCCTCC	>GGAGGGA	0.987528383731842
Mir12380	7mer-m8	TNNC2	349	86	92	86	92	3729186	x	7mer-m8	349	NA	0	Mir-12380	>TCCCTCC	>GGAGGGA	0.987528383731842
Mir12380	7mer-m8	MRPL14	349	122	128	122	128	3871341	x	7mer-m8	349	NA	0	Mir-12380	>TCCCTCC	>GGAGGGA	0.987528383731842
Mir12380	7mer-m8	PIAS4	377	100	106	100	106	7438799	x	7mer-m8	377	NA	0	Mir-12380	>TCCCTCC	>GGAGGGA	0.987528383731842
Mir12380	7mer-m8	RNF31	349	226	232	226	232	3895847	x	7mer-m8	349	NA	0	Mir-12380	>TCCCTCC	>GGAGGGA	0.987528383731842
Mir12380	7mer-m8	CLVS1	349	178	184	178	184	3657269	x	7mer-m8	349	NA	0	Mir-12380	>TCCCTCC	>GGAGGGA	0.987528383731842
Mir12380	7mer-m8	MFAP2	415	232	238	232	238	12096695	x	7mer-m8	415	NA	0	Mir-12380	>TCCCTCC	>GGAGGGA	0.987528383731842
Mir12380	7mer-m8	LTBP4	421	29	35	29	35	13796295	x	7mer-m8	421	NA	0	Mir-12380	>TCCCTCC	>GGAGGGA	0.987528383731842
Mir12380	7mer-m8	C1H16ORF96	377	21	27	21	27	7470383	x	7mer-m8	377	NA	0	Mir-12380	>TCCCTCC	>GGAGGGA	0.987528383731842
Mir12380	7mer-m8	NAGLU	415	479	485	479	485	11989582	x	7mer-m8	415	NA	0	Mir-12380	>TCCCTCC	>GGAGGGA	0.987528383731842
Mir12380	7mer-m8	PRR15L	421	312	318	312	318	13661635	x	7mer-m8	421	NA	0	Mir-12380	>TCCCTCC	>GGAGGGA	0.987528383731842
Mir12380	7mer-m8	TMEM86B	421	284	290	284	290	13791162	x	7mer-m8	421	NA	0	Mir-12380	>TCCCTCC	>GGAGGGA	0.987528383731842
Mir12380	7mer-m8	INPPL1	349	117	123	117	123	3690158	x	7mer-m8	349	NA	0	Mir-12380	>TCCCTCC	>GGAGGGA	0.987528383731842
Mir12380	7mer-m8	FKBP10	421	773	779	773	779	13663320	x	7mer-m8	421	NA	0	Mir-12380	>TCCCTCC	>GGAGGGA	0.987528383731842
Mir12380	7mer-m8	CNRIP1	415	473	479	473	479	11957039	x	7mer-m8	415	NA	0	Mir-12380	>TCCCTCC	>GGAGGGA	0.987528383731842
Mir12380	7mer-m8	B3GAT3	421	265	271	265	271	13605861	x	7mer-m8	421	NA	0	Mir-12380	>TCCCTCC	>GGAGGGA	0.987528383731842
Mir12380	7mer-m8	SMG9	377	502	508	502	508	7606544	x	7mer-m8	377	NA	0	Mir-12380	>TCCCTCC	>GGAGGGA	0.987528383731842
Mir12380	7mer-m8	NT5DC2	415	275	281	275	281	12172231	x	7mer-m8	415	NA	0	Mir-12380	>TCCCTCC	>GGAGGGA	0.987528383731842
Mir12380	7mer-m8	FOXO6	415	851	857	851	857	12093218	x	7mer-m8	415	NA	0	Mir-12380	>TCCCTCC	>GGAGGGA	0.987528383731842
Mir12380	7mer-m8	MCAT	415	75	81	75	81	12110559	x	7mer-m8	415	NA	0	Mir-12380	>TCCCTCC	>GGAGGGA	0.987528383731842
Mir12380	7mer-m8	FAM131C	421	56	62	56	62	13803624	x	7mer-m8	421	NA	0	Mir-12380	>TCCCTCC	>GGAGGGA	0.987528383731842
Mir12380	7mer-m8	C6H11ORF49	377	509	515	509	515	7708649	x	7mer-m8	377	NA	0	Mir-12380	>TCCCTCC	>GGAGGGA	0.987528383731842
Mir12380	7mer-m8	IQCF6	421	34	40	34	40	13504831	x	7mer-m8	421	NA	0	Mir-12380	>TCCCTCC	>GGAGGGA	0.987528383731842
Mir12380	7mer-m8	FRMD7	421	116	122	116	122	13897124	x	7mer-m8	421	NA	0	Mir-12380	>TCCCTCC	>GGAGGGA	0.987528383731842
Mir12380	7mer-m8	ATXN2L	377	39	45	39	45	7476427	x	7mer-m8	377	NA	0	Mir-12380	>TCCCTCC	>GGAGGGA	0.987528383731842
Mir12380	7mer-m8	DCTN1	415	581	587	581	587	12152344	x	7mer-m8	415	NA	0	Mir-12380	>TCCCTCC	>GGAGGGA	0.987528383731842
Mir12380	7mer-m8	ZGPAT	377	368	374	368	374	7533819	x	7mer-m8	377	NA	0	Mir-12380	>TCCCTCC	>GGAGGGA	0.987528383731842
Mir12380	7mer-m8	IL2RG	415	59	65	59	65	12211281	x	7mer-m8	415	NA	0	Mir-12380	>TCCCTCC	>GGAGGGA	0.987528383731842
Mir12380	7mer-m8	GPBAR1	415	58	64	58	64	12201768	x	7mer-m8	415	NA	0	Mir-12380	>TCCCTCC	>GGAGGGA	0.987528383731842
Mir12380	7mer-m8	RFXANK	421	285	291	285	291	13755129	x	7mer-m8	421	NA	0	Mir-12380	>TCCCTCC	>GGAGGGA	0.987528383731842
Mir12380	7mer-m8	CD151	421	402	408	402	408	13611674	x	7mer-m8	421	NA	0	Mir-12380	>TCCCTCC	>GGAGGGA	0.987528383731842
Mir12380	7mer-m8	SMG9	415	235	241	235	241	12108930	x	7mer-m8	415	NA	0	Mir-12380	>TCCCTCC	>GGAGGGA	0.987528383731842
Mir12380	7mer-m8	GANAB	421	463	469	463	469	13605907	x	7mer-m8	421	NA	0	Mir-12380	>TCCCTCC	>GGAGGGA	0.987528383731842
Mir12380	7mer-m8	ATP2A1	421	209	215	209	215	13510595	x	7mer-m8	421	NA	0	Mir-12380	>TCCCTCC	>GGAGGGA	0.987528383731842
Mir12380	7mer-m8	AGAP3	415	100	106	100	106	12132128	x	7mer-m8	415	NA	0	Mir-12380	>TCCCTCC	>GGAGGGA	0.987528383731842
Mir12380	7mer-m8	TMEM59L	421	606	612	606	612	13758066	x	7mer-m8	421	NA	0	Mir-12380	>TCCCTCC	>GGAGGGA	0.987528383731842
Mir12380	7mer-m8	ATG101	415	130	136	130	136	12115258	x	7mer-m8	415	NA	0	Mir-12380	>TCCCTCC	>GGAGGGA	0.987528383731842
Mir12380	7mer-m8	NR4A1	421	388	394	388	394	13714113	x	7mer-m8	421	NA	0	Mir-12380	>TCCCTCC	>GGAGGGA	0.987528383731842
Mir12380	7mer-m8	CCL5	349	95	101	95	101	3855913	x	7mer-m8	349	NA	0	Mir-12380	>TCCCTCC	>GGAGGGA	0.987528383731842
Mir12380	7mer-m8	PSD	349	224	230	224	230	3889947	x	7mer-m8	349	NA	0	Mir-12380	>TCCCTCC	>GGAGGGA	0.987528383731842
Mir12380	7mer-m8	AATK	421	133	139	133	139	13654674	x	7mer-m8	421	NA	0	Mir-12380	>TCCCTCC	>GGAGGGA	0.987528383731842
Mir12380	7mer-m8	RCCD1	349	488	494	488	494	3891924	x	7mer-m8	349	NA	0	Mir-12380	>TCCCTCC	>GGAGGGA	0.987528383731842
Mir12380	7mer-m8	PAN2	421	353	359	353	359	13716785	x	7mer-m8	421	NA	0	Mir-12380	>TCCCTCC	>GGAGGGA	0.987528383731842
Mir12380	7mer-m8	SEMA4C	349	621	627	621	627	3737269	x	7mer-m8	349	NA	0	Mir-12380	>TCCCTCC	>GGAGGGA	0.987528383731842
Mir12380	7mer-m8	ERP29	349	248	254	248	254	3636690	x	7mer-m8	349	NA	0	Mir-12380	>TCCCTCC	>GGAGGGA	0.987528383731842
Mir12380	7mer-m8	TCAP	421	373	379	373	379	13662302	x	7mer-m8	421	NA	0	Mir-12380	>TCCCTCC	>GGAGGGA	0.987528383731842
Mir12380	7mer-m8	TRIB3	349	428	434	428	434	3724994	x	7mer-m8	349	NA	0	Mir-12380	>TCCCTCC	>GGAGGGA	0.987528383731842
Mir12380	7mer-m8	CIB2	415	69	75	69	75	11897578	x	7mer-m8	415	NA	0	Mir-12380	>TCCCTCC	>GGAGGGA	0.987528383731842
Mir12380	7mer-m8	TEX264	421	164	170	164	170	13504844	x	7mer-m8	421	NA	0	Mir-12380	>TCCCTCC	>GGAGGGA	0.987528383731842
Mir12380	7mer-m8	TRIP4	421	146	152	146	152	13523530	x	7mer-m8	421	NA	0	Mir-12380	>TCCCTCC	>GGAGGGA	0.987528383731842
Mir12380	7mer-m8	WDR77	421	693	699	693	699	13648636	x	7mer-m8	421	NA	0	Mir-12380	>TCCCTCC	>GGAGGGA	0.987528383731842
Mir12380	7mer-m8	AATK	421	129	135	129	135	13654673	x	7mer-m8	421	NA	0	Mir-12380	>TCCCTCC	>GGAGGGA	0.987528383731842
Mir12380	7mer-m8	NOSIP	421	23	29	23	29	13789071	x	7mer-m8	421	NA	0	Mir-12380	>TCCCTCC	>GGAGGGA	0.987528383731842
Mir12380	7mer-m8	VGF	377	461	467	461	467	7640133	x	7mer-m8	377	NA	0	Mir-12380	>TCCCTCC	>GGAGGGA	0.987528383731842
Mir12380	7mer-m8	CCDC89	377	418	424	418	424	7588295	x	7mer-m8	377	NA	0	Mir-12380	>TCCCTCC	>GGAGGGA	0.987528383731842
Mir12380	7mer-m8	LAMTOR4	415	29	35	29	35	12003390	x	7mer-m8	415	NA	0	Mir-12380	>TCCCTCC	>GGAGGGA	0.987528383731842
Mir12380	7mer-m8	HIC1	377	107	113	107	113	7665135	x	7mer-m8	377	NA	0	Mir-12380	>TCCCTCC	>GGAGGGA	0.987528383731842
Mir12380	7mer-m8	SRARP	415	126	132	126	132	12096964	x	7mer-m8	415	NA	0	Mir-12380	>TCCCTCC	>GGAGGGA	0.987528383731842
Mir12380	7mer-m8	TOE1	377	271	277	271	277	7614087	x	7mer-m8	377	NA	0	Mir-12380	>TCCCTCC	>GGAGGGA	0.987528383731842
Mir12380	7mer-m8	LRRC8E	377	386	392	386	392	7433896	x	7mer-m8	377	NA	0	Mir-12380	>TCCCTCC	>GGAGGGA	0.987528383731842
Mir12380	7mer-m8	BARHL1	377	379	385	379	385	7526845	x	7mer-m8	377	NA	0	Mir-12380	>TCCCTCC	>GGAGGGA	0.987528383731842
Mir12380	7mer-m8	NT5E	377	212	218	212	218	7649935	x	7mer-m8	377	NA	0	Mir-12380	>TCCCTCC	>GGAGGGA	0.987528383731842
Mir12380	7mer-m8	PRRC2A	377	24	30	24	30	7643853	x	7mer-m8	377	NA	0	Mir-12380	>TCCCTCC	>GGAGGGA	0.987528383731842
Mir12380	7mer-m8	ATP6V1B1	349	262	268	262	268	3756788	x	7mer-m8	349	NA	0	Mir-12380	>TCCCTCC	>GGAGGGA	0.987528383731842
Mir12380	7mer-m8	CARMIL3	377	90	96	90	96	7504337	x	7mer-m8	377	NA	0	Mir-12380	>TCCCTCC	>GGAGGGA	0.987528383731842
Mir12380	7mer-m8	QPRT	421	17	23	17	23	13734245	x	7mer-m8	421	NA	0	Mir-12380	>TCCCTCC	>GGAGGGA	0.987528383731842
Mir12380	7mer-m8	U2AF1L4	421	73	79	73	79	13798649	x	7mer-m8	421	NA	0	Mir-12380	>TCCCTCC	>GGAGGGA	0.987528383731842
Mir12380	7mer-m8	TRAFD1	377	123	129	123	129	7431284	x	7mer-m8	377	NA	0	Mir-12380	>TCCCTCC	>GGAGGGA	0.987528383731842
Mir12380	7mer-m8	CAPNS1	377	560	566	560	566	7601004	x	7mer-m8	377	NA	0	Mir-12380	>TCCCTCC	>GGAGGGA	0.987528383731842
Mir12380	7mer-m8	BCAS3	377	545	551	545	551	7627617	x	7mer-m8	377	NA	0	Mir-12380	>TCCCTCC	>GGAGGGA	0.987528383731842
Mir12380	7mer-m8	WNT10B	377	39	45	39	45	7688405	x	7mer-m8	377	NA	0	Mir-12380	>TCCCTCC	>GGAGGGA	0.987528383731842
Mir12380	7mer-m8	AZIN2	421	87	93	87	93	13809403	x	7mer-m8	421	NA	0	Mir-12380	>TCCCTCC	>GGAGGGA	0.987528383731842
Mir12380	7mer-m8	VASP	415	645	651	645	651	12104883	x	7mer-m8	415	NA	0	Mir-12380	>TCCCTCC	>GGAGGGA	0.987528383731842
Mir12380	7mer-m8	USP54	415	363	369	363	369	11899785	x	7mer-m8	415	NA	0	Mir-12380	>TCCCTCC	>GGAGGGA	0.987528383731842
Mir12380	7mer-m8	UPK2	415	88	94	88	94	12080830	x	7mer-m8	415	NA	0	Mir-12380	>TCCCTCC	>GGAGGGA	0.987528383731842
Mir12380	7mer-m8	IGFL2	377	126	132	126	132	7604810	x	7mer-m8	377	NA	0	Mir-12380	>TCCCTCC	>GGAGGGA	0.987528383731842
Mir12380	7mer-m8	ADCY2	415	228	234	228	234	12061886	x	7mer-m8	415	NA	0	Mir-12380	>TCCCTCC	>GGAGGGA	0.987528383731842
Mir12380	7mer-m8	DCTN1	415	95	101	95	101	12152346	x	7mer-m8	415	NA	0	Mir-12380	>TCCCTCC	>GGAGGGA	0.987528383731842
Mir12380	7mer-m8	KRT74	377	367	373	367	373	7689733	x	7mer-m8	377	NA	0	Mir-12380	>TCCCTCC	>GGAGGGA	0.987528383731842
Mir12380	7mer-m8	KRT4	421	661	667	661	667	13714276	x	7mer-m8	421	NA	0	Mir-12380	>TCCCTCC	>GGAGGGA	0.987528383731842
Mir12380	7mer-m8	S100A9	377	162	168	162	168	7626839	x	7mer-m8	377	NA	0	Mir-12380	>TCCCTCC	>GGAGGGA	0.987528383731842
Mir12380	7mer-m8	CERS1	377	66	72	66	72	7435581	x	7mer-m8	377	NA	0	Mir-12380	>TCCCTCC	>GGAGGGA	0.987528383731842
Mir12380	7mer-m8	THAP7	415	689	695	689	695	12032444	x	7mer-m8	415	NA	0	Mir-12380	>TCCCTCC	>GGAGGGA	0.987528383731842
Mir12380	7mer-m8	FIZ1	415	362	368	362	368	12106348	x	7mer-m8	415	NA	0	Mir-12380	>TCCCTCC	>GGAGGGA	0.987528383731842
Mir12380	7mer-m8	HIF3A	349	238	244	238	244	3679494	x	7mer-m8	349	NA	0	Mir-12380	>TCCCTCC	>GGAGGGA	0.987528383731842
Mir12380	7mer-m8	TNFRSF12A	421	506	512	506	512	13515052	x	7mer-m8	421	NA	0	Mir-12380	>TCCCTCC	>GGAGGGA	0.987528383731842
Mir12380	7mer-m8	STARD10	377	102	108	102	108	7587147	x	7mer-m8	377	NA	0	Mir-12380	>TCCCTCC	>GGAGGGA	0.987528383731842
Mir12380	7mer-m8	FAM83E	415	538	544	538	544	12107663	x	7mer-m8	415	NA	0	Mir-12380	>TCCCTCC	>GGAGGGA	0.987528383731842
Mir12380	7mer-m8	NR4A1	349	92	98	92	98	3818499	x	7mer-m8	349	NA	0	Mir-12380	>TCCCTCC	>GGAGGGA	0.987528383731842
Mir12380	7mer-m8	PDCD10	415	305	311	305	311	12197399	x	7mer-m8	415	NA	0	Mir-12380	>TCCCTCC	>GGAGGGA	0.987528383731842
Mir12380	7mer-m8	TSPAN4	415	142	148	142	148	12140619	x	7mer-m8	415	NA	0	Mir-12380	>TCCCTCC	>GGAGGGA	0.987528383731842
Mir12380	7mer-m8	CYB561A3	421	552	558	552	558	13605235	x	7mer-m8	421	NA	0	Mir-12380	>TCCCTCC	>GGAGGGA	0.987528383731842
Mir12380	7mer-m8	SEM1	415	50	56	50	56	12140014	x	7mer-m8	415	NA	0	Mir-12380	>TCCCTCC	>GGAGGGA	0.987528383731842
Mir12380	7mer-m8	USP33	349	927	933	927	933	3757190	x	7mer-m8	349	NA	0	Mir-12380	>TCCCTCC	>GGAGGGA	0.987528383731842
Mir12380	7mer-m8	LAT	415	34	40	34	40	12177343	x	7mer-m8	415	NA	0	Mir-12380	>TCCCTCC	>GGAGGGA	0.987528383731842
Mir12380	7mer-m8	IL2RG	415	102	108	102	108	12211280	x	7mer-m8	415	NA	0	Mir-12380	>TCCCTCC	>GGAGGGA	0.987528383731842
Mir12380	7mer-m8	CCAR2	415	214	220	214	220	11953765	x	7mer-m8	415	NA	0	Mir-12380	>TCCCTCC	>GGAGGGA	0.987528383731842
Mir12380	7mer-m8	IL36RN	349	27	33	27	33	3754474	x	7mer-m8	349	NA	0	Mir-12380	>TCCCTCC	>GGAGGGA	0.987528383731842
Mir12380	7mer-m8	KLC2	377	321	327	321	327	7703731	x	7mer-m8	377	NA	0	Mir-12380	>TCCCTCC	>GGAGGGA	0.987528383731842
Mir12380	7mer-m8	MAJIN	415	49	55	49	55	12143952	x	7mer-m8	415	NA	0	Mir-12380	>TCCCTCC	>GGAGGGA	0.987528383731842
Mir12380	7mer-m8	IL15	377	517	523	517	523	7718747	x	7mer-m8	377	NA	0	Mir-12380	>TCCCTCC	>GGAGGGA	0.987528383731842
Mir12380	7mer-m8	FAM83E	415	388	394	388	394	12107660	x	7mer-m8	415	NA	0	Mir-12380	>TCCCTCC	>GGAGGGA	0.987528383731842
Mir12380	7mer-m8	INPPL1	415	748	754	748	754	12088986	x	7mer-m8	415	NA	0	Mir-12380	>TCCCTCC	>GGAGGGA	0.987528383731842
Mir12380	7mer-m8	RNF31	349	185	191	185	191	3895846	x	7mer-m8	349	NA	0	Mir-12380	>TCCCTCC	>GGAGGGA	0.987528383731842
Mir12380	7mer-m8	BCL3	349	70	76	70	76	3680566	x	7mer-m8	349	NA	0	Mir-12380	>TCCCTCC	>GGAGGGA	0.987528383731842
Mir12380	7mer-m8	PMFBP1	415	383	389	383	389	11964195	x	7mer-m8	415	NA	0	Mir-12380	>TCCCTCC	>GGAGGGA	0.987528383731842
Mir12380	7mer-m8	DHRSX	377	287	293	287	293	7570069	x	7mer-m8	377	NA	0	Mir-12380	>TCCCTCC	>GGAGGGA	0.987528383731842
Mir12380	7mer-m8	MMP2	349	488	494	488	494	3728485	x	7mer-m8	349	NA	0	Mir-12380	>TCCCTCC	>GGAGGGA	0.987528383731842
Mir12380	7mer-m8	C1QTNF1	377	92	98	92	98	7638334	x	7mer-m8	377	NA	0	Mir-12380	>TCCCTCC	>GGAGGGA	0.987528383731842
Mir12380	7mer-m8	REEP4	415	290	296	290	296	11953392	x	7mer-m8	415	NA	0	Mir-12380	>TCCCTCC	>GGAGGGA	0.987528383731842
Mir12380	7mer-m8	COQ8B	377	250	256	250	256	7603422	x	7mer-m8	377	NA	0	Mir-12380	>TCCCTCC	>GGAGGGA	0.987528383731842
Mir12380	7mer-m8	STAP2	421	105	111	105	111	13760377	x	7mer-m8	421	NA	0	Mir-12380	>TCCCTCC	>GGAGGGA	0.987528383731842
Mir12380	7mer-m8	KLC2	377	103	109	103	109	7703729	x	7mer-m8	377	NA	0	Mir-12380	>TCCCTCC	>GGAGGGA	0.987528383731842
Mir12380	7mer-m8	BTK	421	82	88	82	88	13898832	x	7mer-m8	421	NA	0	Mir-12380	>TCCCTCC	>GGAGGGA	0.987528383731842
Mir12380	7mer-m8	ARRB2	349	19	25	19	25	3874467	x	7mer-m8	349	NA	0	Mir-12380	>TCCCTCC	>GGAGGGA	0.987528383731842
Mir12380	7mer-m8	DEDD	421	593	599	593	599	13645934	x	7mer-m8	421	NA	0	Mir-12380	>TCCCTCC	>GGAGGGA	0.987528383731842
Mir12380	7mer-m8	UBA3	421	211	217	211	217	13742082	x	7mer-m8	421	NA	0	Mir-12380	>TCCCTCC	>GGAGGGA	0.987528383731842
Mir12380	7mer-m8	ABHD17A	421	293	299	293	299	13757462	x	7mer-m8	421	NA	0	Mir-12380	>TCCCTCC	>GGAGGGA	0.987528383731842
Mir12380	7mer-m8	C7H14ORF93	421	340	346	340	346	13877390	x	7mer-m8	421	NA	0	Mir-12380	>TCCCTCC	>GGAGGGA	0.987528383731842
Mir12380	7mer-m8	FLII	415	443	449	443	449	12193842	x	7mer-m8	415	NA	0	Mir-12380	>TCCCTCC	>GGAGGGA	0.987528383731842
Mir12380	7mer-m8	DTX3	377	263	269	263	269	7692730	x	7mer-m8	377	NA	0	Mir-12380	>TCCCTCC	>GGAGGGA	0.987528383731842
Mir12380	7mer-m8	KLHL17	349	690	696	690	696	3676353	x	7mer-m8	349	NA	0	Mir-12380	>TCCCTCC	>GGAGGGA	0.987528383731842
Mir12380	7mer-m8	AXL	421	62	68	62	68	13795880	x	7mer-m8	421	NA	0	Mir-12380	>TCCCTCC	>GGAGGGA	0.987528383731842
Mir12380	7mer-m8	WDR1	415	574	580	574	580	12154869	x	7mer-m8	415	NA	0	Mir-12380	>TCCCTCC	>GGAGGGA	0.987528383731842
Mir12380	7mer-m8	OMP	421	20	26	20	26	13816475	x	7mer-m8	421	NA	0	Mir-12380	>TCCCTCC	>GGAGGGA	0.987528383731842
Mir12380	7mer-m8	GMPPB	415	52	58	52	58	12173802	x	7mer-m8	415	NA	0	Mir-12380	>TCCCTCC	>GGAGGGA	0.987528383731842
Mir12380	7mer-m8	IL17B	421	463	469	463	469	13557270	x	7mer-m8	421	NA	0	Mir-12380	>TCCCTCC	>GGAGGGA	0.987528383731842
Mir12380	7mer-m8	IGFL2	377	99	105	99	105	7604812	x	7mer-m8	377	NA	0	Mir-12380	>TCCCTCC	>GGAGGGA	0.987528383731842
Mir12380	7mer-m8	EDC4	349	33	39	33	39	3750431	x	7mer-m8	349	NA	0	Mir-12380	>TCCCTCC	>GGAGGGA	0.987528383731842
Mir12380	7mer-m8	FAM83E	415	455	461	455	461	12107661	x	7mer-m8	415	NA	0	Mir-12380	>TCCCTCC	>GGAGGGA	0.987528383731842
Mir12380	7mer-m8	TTLL1	349	184	190	184	190	3823495	x	7mer-m8	349	NA	0	Mir-12380	>TCCCTCC	>GGAGGGA	0.987528383731842
Mir12380	7mer-m8	FAM83E	415	254	260	254	260	12107656	x	7mer-m8	415	NA	0	Mir-12380	>TCCCTCC	>GGAGGGA	0.987528383731842
Mir12380	7mer-m8	WDR1	415	570	576	570	576	12154868	x	7mer-m8	415	NA	0	Mir-12380	>TCCCTCC	>GGAGGGA	0.987528383731842
Mir12380	7mer-m8	CASQ1	377	170	176	170	176	7623482	x	7mer-m8	377	NA	0	Mir-12380	>TCCCTCC	>GGAGGGA	0.987528383731842
Mir12380	7mer-m8	AIRE	421	291	297	291	297	13683791	x	7mer-m8	421	NA	0	Mir-12380	>TCCCTCC	>GGAGGGA	0.987528383731842
Mir12380	7mer-m8	UBE2Q1	421	441	447	441	447	13668821	x	7mer-m8	421	NA	0	Mir-12380	>TCCCTCC	>GGAGGGA	0.987528383731842
Mir12380	7mer-m8	COPZ2	377	399	405	399	405	7631743	x	7mer-m8	377	NA	0	Mir-12380	>TCCCTCC	>GGAGGGA	0.987528383731842
Mir12380	7mer-m8	MADD	415	262	268	262	268	12148033	x	7mer-m8	415	NA	0	Mir-12380	>TCCCTCC	>GGAGGGA	0.987528383731842
Mir12380	7mer-m8	COL1A1	377	31	37	31	37	7632697	x	7mer-m8	377	NA	0	Mir-12380	>TCCCTCC	>GGAGGGA	0.987528383731842
Mir12380	7mer-m8	RNF31	349	107	113	107	113	3895845	x	7mer-m8	349	NA	0	Mir-12380	>TCCCTCC	>GGAGGGA	0.987528383731842
Mir12380	7mer-m8	LHX5	377	554	560	554	560	7430930	x	7mer-m8	377	NA	0	Mir-12380	>TCCCTCC	>GGAGGGA	0.987528383731842
Mir12380	7mer-m8	CERS2	421	800	806	800	806	13651419	x	7mer-m8	421	NA	0	Mir-12380	>TCCCTCC	>GGAGGGA	0.987528383731842
Mir12380	7mer-m8	TRPM6	377	293	299	293	299	7464485	x	7mer-m8	377	NA	0	Mir-12380	>TCCCTCC	>GGAGGGA	0.987528383731842
Mir12380	7mer-m8	FAM83E	415	153	159	153	159	12107654	x	7mer-m8	415	NA	0	Mir-12380	>TCCCTCC	>GGAGGGA	0.987528383731842
Mir12380	7mer-m8	MED15	415	545	551	545	551	12032043	x	7mer-m8	415	NA	0	Mir-12380	>TCCCTCC	>GGAGGGA	0.987528383731842
Mir12380	7mer-m8	CDK10	415	557	563	557	563	11963339	x	7mer-m8	415	NA	0	Mir-12380	>TCCCTCC	>GGAGGGA	0.987528383731842
Mir12380	7mer-m8	RTKN	377	329	335	329	335	7714896	x	7mer-m8	377	NA	0	Mir-12380	>TCCCTCC	>GGAGGGA	0.987528383731842
Mir12380	7mer-m8	FAM3A	421	270	276	270	276	13893627	x	7mer-m8	421	NA	0	Mir-12380	>TCCCTCC	>GGAGGGA	0.987528383731842
Mir12380	7mer-m8	U2AF1L4	421	144	150	144	150	13798647	x	7mer-m8	421	NA	0	Mir-12380	>TCCCTCC	>GGAGGGA	0.987528383731842
Mir12380	7mer-m8	PMF1	421	62	68	62	68	13670393	x	7mer-m8	421	NA	0	Mir-12380	>TCCCTCC	>GGAGGGA	0.987528383731842
Mir12380	7mer-m8	PACSIN3	421	93	99	93	99	13845833	x	7mer-m8	421	NA	0	Mir-12380	>TCCCTCC	>GGAGGGA	0.987528383731842
Mir12380	7mer-m8	CDSN	377	581	587	581	587	7644161	x	7mer-m8	377	NA	0	Mir-12380	>TCCCTCC	>GGAGGGA	0.987528383731842
Mir12380	7mer-m8	IL1RL1	349	565	571	565	571	3794484	x	7mer-m8	349	NA	0	Mir-12380	>TCCCTCC	>GGAGGGA	0.987528383731842
Mir12380	7mer-m8	FIZ1	415	92	98	92	98	12106349	x	7mer-m8	415	NA	0	Mir-12380	>TCCCTCC	>GGAGGGA	0.987528383731842
Mir12380	7mer-m8	HRH4	421	105	111	105	111	13776265	x	7mer-m8	421	NA	0	Mir-12380	>TCCCTCC	>GGAGGGA	0.987528383731842
Mir12380	7mer-m8	MAN1C1	377	403	409	403	409	7595302	x	7mer-m8	377	NA	0	Mir-12380	>TCCCTCC	>GGAGGGA	0.987528383731842
Mir12380	7mer-m8	TULP1	421	317	323	317	323	13630271	x	7mer-m8	421	NA	0	Mir-12380	>TCCCTCC	>GGAGGGA	0.987528383731842
Mir12380	7mer-m8	RLN3	415	654	660	654	660	12046404	x	7mer-m8	415	NA	0	Mir-12380	>TCCCTCC	>GGAGGGA	0.987528383731842
Mir12380	7mer-m8	FDXR	415	258	264	258	264	11995685	x	7mer-m8	415	NA	0	Mir-12380	>TCCCTCC	>GGAGGGA	0.987528383731842
Mir12380	7mer-m8	DFFA	421	970	976	970	976	13802010	x	7mer-m8	421	NA	0	Mir-12380	>TCCCTCC	>GGAGGGA	0.987528383731842
Mir12380	7mer-m8	DPP3	349	79	85	79	85	3847179	x	7mer-m8	349	NA	0	Mir-12380	>TCCCTCC	>GGAGGGA	0.987528383731842
Mir12380	7mer-m8	IL4I1	421	352	358	352	358	13788789	x	7mer-m8	421	NA	0	Mir-12380	>TCCCTCC	>GGAGGGA	0.987528383731842
Mir12380	7mer-m8	ITM2C	377	670	676	670	676	7669025	x	7mer-m8	377	NA	0	Mir-12380	>TCCCTCC	>GGAGGGA	0.987528383731842
Mir12380	7mer-m8	TMEM134	349	183	189	183	189	3847978	x	7mer-m8	349	NA	0	Mir-12380	>TCCCTCC	>GGAGGGA	0.987528383731842
Mir12380	7mer-m8	COL6A3	421	716	722	716	722	13619716	x	7mer-m8	421	NA	0	Mir-12380	>TCCCTCC	>GGAGGGA	0.987528383731842
Mir12380	7mer-m8	NDRG2	415	897	903	897	903	11910995	x	7mer-m8	415	NA	0	Mir-12380	>TCCCTCC	>GGAGGGA	0.987528383731842
Mir12380	7mer-m8	GYS1	349	608	614	608	614	3673832	x	7mer-m8	349	NA	0	Mir-12380	>TCCCTCC	>GGAGGGA	0.987528383731842
Mir12380	7mer-m8	PFN4	415	130	136	130	136	11968819	x	7mer-m8	415	NA	0	Mir-12380	>TCCCTCC	>GGAGGGA	0.987528383731842
Mir12380	7mer-m8	AMPH	415	707	713	707	713	12166305	x	7mer-m8	415	NA	0	Mir-12380	>TCCCTCC	>GGAGGGA	0.987528383731842
Mir12380	7mer-m8	YWHAE	377	827	833	827	833	7664810	x	7mer-m8	377	NA	0	Mir-12380	>TCCCTCC	>GGAGGGA	0.987528383731842
Mir12380	7mer-m8	EGFLAM	421	801	807	801	807	13784465	x	7mer-m8	421	NA	0	Mir-12380	>TCCCTCC	>GGAGGGA	0.987528383731842
Mir12380	7mer-m8	DISP3	377	610	616	610	616	7598507	x	7mer-m8	377	NA	0	Mir-12380	>TCCCTCC	>GGAGGGA	0.987528383731842
Mir12380	7mer-m8	AGAP3	415	72	78	72	78	12132130	x	7mer-m8	415	NA	0	Mir-12380	>TCCCTCC	>GGAGGGA	0.987528383731842
Mir12380	7mer-m8	LENG9	415	50	56	50	56	12106952	x	7mer-m8	415	NA	0	Mir-12380	>TCCCTCC	>GGAGGGA	0.987528383731842
Mir12380	7mer-m8	CWC22	349	107	113	107	113	3700409	x	7mer-m8	349	NA	0	Mir-12380	>TCCCTCC	>GGAGGGA	0.987528383731842
Mir12380	7mer-m8	MLF2	415	46	52	46	52	12124577	x	7mer-m8	415	NA	0	Mir-12380	>TCCCTCC	>GGAGGGA	0.987528383731842
Mir12380	7mer-m8	CSTPP1	421	488	494	488	494	13845878	x	7mer-m8	421	NA	0	Mir-12380	>TCCCTCC	>GGAGGGA	0.987528383731842
Mir12380	7mer-m8	SCUBE2	421	95	101	95	101	13849072	x	7mer-m8	421	NA	0	Mir-12380	>TCCCTCC	>GGAGGGA	0.987528383731842
Mir12380	7mer-m8	RASL10A	415	208	214	208	214	12034119	x	7mer-m8	415	NA	0	Mir-12380	>TCCCTCC	>GGAGGGA	0.987528383731842
Mir12380	7mer-m8	DUSP1	415	749	755	749	755	11929517	x	7mer-m8	415	NA	0	Mir-12380	>TCCCTCC	>GGAGGGA	0.987528383731842
Mir12380	7mer-m8	NKX2-6	349	42	48	42	48	3756479	x	7mer-m8	349	NA	0	Mir-12380	>TCCCTCC	>GGAGGGA	0.987528383731842
Mir12380	7mer-m8	FAM83E	415	337	343	337	343	12107659	x	7mer-m8	415	NA	0	Mir-12380	>TCCCTCC	>GGAGGGA	0.987528383731842
Mir12380	7mer-m8	RND1	415	460	466	460	466	12116534	x	7mer-m8	415	NA	0	Mir-12380	>TCCCTCC	>GGAGGGA	0.987528383731842
Mir12380	7mer-m8	FAM83E	415	88	94	88	94	12107665	x	7mer-m8	415	NA	0	Mir-12380	>TCCCTCC	>GGAGGGA	0.987528383731842
Mir12380	7mer-m8	LAMP3	421	323	329	323	329	13870765	x	7mer-m8	421	NA	0	Mir-12380	>TCCCTCC	>GGAGGGA	0.987528383731842
Mir12380	7mer-m8	TMEM92	377	142	148	142	148	7632704	x	7mer-m8	377	NA	0	Mir-12380	>TCCCTCC	>GGAGGGA	0.987528383731842
Mir12380	7mer-m8	FAM83E	415	25	31	25	31	12107657	x	7mer-m8	415	NA	0	Mir-12380	>TCCCTCC	>GGAGGGA	0.987528383731842
Mir12380	7mer-m8	ROM1	421	265	271	265	271	13605824	x	7mer-m8	421	NA	0	Mir-12380	>TCCCTCC	>GGAGGGA	0.987528383731842
Mir12380	7mer-m8	REEP4	377	279	285	279	285	7542623	x	7mer-m8	377	NA	0	Mir-12380	>TCCCTCC	>GGAGGGA	0.987528383731842
Mir12380	7mer-m8	RAC3	421	453	459	453	459	13655562	x	7mer-m8	421	NA	0	Mir-12380	>TCCCTCC	>GGAGGGA	0.987528383731842
Mir12380	7mer-m8	NSUN4	421	75	81	75	81	13685583	x	7mer-m8	421	NA	0	Mir-12380	>TCCCTCC	>GGAGGGA	0.987528383731842
Mir12380	7mer-m8	CYB5D2	421	233	239	233	239	13873858	x	7mer-m8	421	NA	0	Mir-12380	>TCCCTCC	>GGAGGGA	0.987528383731842
Mir12380	7mer-m8	PHF1	415	294	300	294	300	12007353	x	7mer-m8	415	NA	0	Mir-12380	>TCCCTCC	>GGAGGGA	0.987528383731842
Mir12380	7mer-m8	KEAP1	377	310	316	310	316	7442489	x	7mer-m8	377	NA	0	Mir-12380	>TCCCTCC	>GGAGGGA	0.987528383731842
Mir12380	7mer-m8	CCDC89	377	422	428	422	428	7588296	x	7mer-m8	377	NA	0	Mir-12380	>TCCCTCC	>GGAGGGA	0.987528383731842
Mir12380	7mer-m8	DGKG	415	321	327	321	327	12028967	x	7mer-m8	415	NA	0	Mir-12380	>TCCCTCC	>GGAGGGA	0.987528383731842
Mir12380	7mer-m8	MRPL49	421	45	51	45	51	13607634	x	7mer-m8	421	NA	0	Mir-12380	>TCCCTCC	>GGAGGGA	0.987528383731842
Mir12380	7mer-m8	CSTPP1	421	496	502	496	502	13845880	x	7mer-m8	421	NA	0	Mir-12380	>TCCCTCC	>GGAGGGA	0.987528383731842
Mir12380	7mer-m8	KDM2A	349	928	934	928	934	3847544	x	7mer-m8	349	NA	0	Mir-12380	>TCCCTCC	>GGAGGGA	0.987528383731842
Mir12380	7mer-m8	MFAP2	415	17	23	17	23	12096694	x	7mer-m8	415	NA	0	Mir-12380	>TCCCTCC	>GGAGGGA	0.987528383731842
Mir12380	7mer-m8	IL2RG	415	63	69	63	69	12211282	x	7mer-m8	415	NA	0	Mir-12380	>TCCCTCC	>GGAGGGA	0.987528383731842
Mir12380	7mer-m8	B3GAT3	421	56	62	56	62	13605862	x	7mer-m8	421	NA	0	Mir-12380	>TCCCTCC	>GGAGGGA	0.987528383731842
Mir12380	7mer-m8	FBLN1	415	134	140	134	140	12111760	x	7mer-m8	415	NA	0	Mir-12380	>TCCCTCC	>GGAGGGA	0.987528383731842
Mir12380	7mer-m8	ARMC9	349	648	654	648	654	3850613	x	7mer-m8	349	NA	0	Mir-12380	>TCCCTCC	>GGAGGGA	0.987528383731842
Mir12380	7mer-m8	USP39	377	305	311	305	311	7554449	x	7mer-m8	377	NA	0	Mir-12380	>TCCCTCC	>GGAGGGA	0.987528383731842
Mir12380	7mer-m8	PRR15L	415	431	437	431	437	11991393	x	7mer-m8	415	NA	0	Mir-12380	>TCCCTCC	>GGAGGGA	0.987528383731842
Mir12380	7mer-m8	RAB13	421	86	92	86	92	13668550	x	7mer-m8	421	NA	0	Mir-12380	>TCCCTCC	>GGAGGGA	0.987528383731842
Mir12380	7mer-m8	ANKRD9	377	403	409	403	409	7516598	x	7mer-m8	377	NA	0	Mir-12380	>TCCCTCC	>GGAGGGA	0.987528383731842
Mir12380	7mer-m8	NEO1	349	627	633	627	633	3882728	x	7mer-m8	349	NA	0	Mir-12380	>TCCCTCC	>GGAGGGA	0.987528383731842
Mir12380	7mer-m8	ELF3	421	577	583	577	583	13677950	x	7mer-m8	421	NA	0	Mir-12380	>TCCCTCC	>GGAGGGA	0.987528383731842
Mir12380	7mer-m8	ASMT	377	261	267	261	267	7570118	x	7mer-m8	377	NA	0	Mir-12380	>TCCCTCC	>GGAGGGA	0.987528383731842
Mir12380	7mer-m8	TMEM17	415	451	457	451	457	11957605	x	7mer-m8	415	NA	0	Mir-12380	>TCCCTCC	>GGAGGGA	0.987528383731842
Mir12380	7mer-m8	UPK2	421	443	449	443	449	13829378	x	7mer-m8	421	NA	0	Mir-12380	>TCCCTCC	>GGAGGGA	0.987528383731842
Mir12380	7mer-m8	ADIPOR1	349	559	565	559	565	3765993	x	7mer-m8	349	NA	0	Mir-12380	>TCCCTCC	>GGAGGGA	0.987528383731842
Mir12380	7mer-m8	CYB5D2	421	134	140	134	140	13873857	x	7mer-m8	421	NA	0	Mir-12380	>TCCCTCC	>GGAGGGA	0.987528383731842
Mir12380	7mer-m8	KDELR1	349	580	586	580	586	3674346	x	7mer-m8	349	NA	0	Mir-12380	>TCCCTCC	>GGAGGGA	0.987528383731842
Mir12380	7mer-m8	XKR8	421	469	475	469	475	13807865	x	7mer-m8	421	NA	0	Mir-12380	>TCCCTCC	>GGAGGGA	0.987528383731842
Mir12380	7mer-m8	GDF1	377	91	97	91	97	7435563	x	7mer-m8	377	NA	0	Mir-12380	>TCCCTCC	>GGAGGGA	0.987528383731842
Mir12380	7mer-m8	PLXNB3	349	534	540	534	540	3929894	x	7mer-m8	349	NA	0	Mir-12380	>TCCCTCC	>GGAGGGA	0.987528383731842
Mir12380	7mer-m8	NSUN5	349	134	140	134	140	3852247	x	7mer-m8	349	NA	0	Mir-12380	>TCCCTCC	>GGAGGGA	0.987528383731842
Mir12380	7mer-m8	TCF21	349	315	321	315	321	3865392	x	7mer-m8	349	NA	0	Mir-12380	>TCCCTCC	>GGAGGGA	0.987528383731842
Mir12380	7mer-m8	FAM83E	415	588	594	588	594	12107664	x	7mer-m8	415	NA	0	Mir-12380	>TCCCTCC	>GGAGGGA	0.987528383731842
Mir12380	7mer-m8	GATA5	421	236	242	236	242	13575471	x	7mer-m8	421	NA	0	Mir-12380	>TCCCTCC	>GGAGGGA	0.987528383731842
Mir12380	7mer-m8	CSTPP1	421	484	490	484	490	13845877	x	7mer-m8	421	NA	0	Mir-12380	>TCCCTCC	>GGAGGGA	0.987528383731842
Mir12380	7mer-m8	RUFY3	421	40	46	40	46	13891418	x	7mer-m8	421	NA	0	Mir-12380	>TCCCTCC	>GGAGGGA	0.987528383731842
Mir12380	7mer-m8	EVA1C	349	38	44	38	44	3706903	x	7mer-m8	349	NA	0	Mir-12380	>TCCCTCC	>GGAGGGA	0.987528383731842
Mir12380	7mer-m8	USP5	421	154	160	154	160	13709028	x	7mer-m8	421	NA	0	Mir-12380	>TCCCTCC	>GGAGGGA	0.987528383731842
Mir12380	7mer-m8	LTBP3	421	341	347	341	347	13607888	x	7mer-m8	421	NA	0	Mir-12380	>TCCCTCC	>GGAGGGA	0.987528383731842
Mir12380	7mer-m8	AK1	415	197	203	197	203	11939033	x	7mer-m8	415	NA	0	Mir-12380	>TCCCTCC	>GGAGGGA	0.987528383731842
Mir12380	7mer-m8	CSTPP1	421	492	498	492	498	13845879	x	7mer-m8	421	NA	0	Mir-12380	>TCCCTCC	>GGAGGGA	0.987528383731842
Mir12380	7mer-m8	CDYL2	421	245	251	245	251	13593387	x	7mer-m8	421	NA	0	Mir-12380	>TCCCTCC	>GGAGGGA	0.987528383731842
Mir12380	7mer-m8	RAB13	349	153	159	153	159	3773086	x	7mer-m8	349	NA	0	Mir-12380	>TCCCTCC	>GGAGGGA	0.987528383731842
Mir12380	7mer-m8	TMEM198	421	662	668	662	668	13868344	x	7mer-m8	421	NA	0	Mir-12380	>TCCCTCC	>GGAGGGA	0.987528383731842
Mir12380	7mer-m8	NSUN4	421	65	71	65	71	13685582	x	7mer-m8	421	NA	0	Mir-12380	>TCCCTCC	>GGAGGGA	0.987528383731842
Mir12380	7mer-m8	PLA2G6	415	217	223	217	223	12120965	x	7mer-m8	415	NA	0	Mir-12380	>TCCCTCC	>GGAGGGA	0.987528383731842
Mir12380	7mer-m8	STARD3	421	539	545	539	545	13662251	x	7mer-m8	421	NA	0	Mir-12380	>TCCCTCC	>GGAGGGA	0.987528383731842
Mir12380	7mer-m8	CRTC2	377	305	311	305	311	7626237	x	7mer-m8	377	NA	0	Mir-12380	>TCCCTCC	>GGAGGGA	0.987528383731842
Mir12380	7mer-m8	MOK	377	371	377	371	377	7516673	x	7mer-m8	377	NA	0	Mir-12380	>TCCCTCC	>GGAGGGA	0.987528383731842
Mir12380	7mer-m8	CHD8	421	357	363	357	363	13877774	x	7mer-m8	421	NA	0	Mir-12380	>TCCCTCC	>GGAGGGA	0.987528383731842
Mir12380	7mer-m8	IFRD2	377	412	418	412	418	7480226	x	7mer-m8	377	NA	0	Mir-12380	>TCCCTCC	>GGAGGGA	0.987528383731842
Mir12380	7mer-m8	KIAA2013	377	200	206	200	206	7598450	x	7mer-m8	377	NA	0	Mir-12380	>TCCCTCC	>GGAGGGA	0.987528383731842
Mir12380	7mer-m8	MARCHF7	349	343	349	343	349	3698297	x	7mer-m8	349	NA	0	Mir-12380	>TCCCTCC	>GGAGGGA	0.987528383731842
Mir12380	7mer-m8	FXYD3	415	32	38	32	38	12101066	x	7mer-m8	415	NA	0	Mir-12380	>TCCCTCC	>GGAGGGA	0.987528383731842
Mir12380	7mer-m8	ARPC5L	415	449	455	449	455	11935229	x	7mer-m8	415	NA	0	Mir-12380	>TCCCTCC	>GGAGGGA	0.987528383731842
Mir12380	7mer-m8	ZDHHC24	421	143	149	143	149	13609278	x	7mer-m8	421	NA	0	Mir-12380	>TCCCTCC	>GGAGGGA	0.987528383731842
Mir12380	7mer-m8	COL6A3	421	712	718	712	718	13619715	x	7mer-m8	421	NA	0	Mir-12380	>TCCCTCC	>GGAGGGA	0.987528383731842
Mir12380	7mer-m8	SMPD1	377	37	43	37	43	7590314	x	7mer-m8	377	NA	0	Mir-12380	>TCCCTCC	>GGAGGGA	0.987528383731842
Mir12380	7mer-m8	INTS11	377	35	41	35	41	7600680	x	7mer-m8	377	NA	0	Mir-12380	>TCCCTCC	>GGAGGGA	0.987528383731842
Mir12380	7mer-m8	DNAJC17	421	44	50	44	50	13879988	x	7mer-m8	421	NA	0	Mir-12380	>TCCCTCC	>GGAGGGA	0.987528383731842
Mir12380	7mer-m8	DHRS11	421	468	474	468	474	13667208	x	7mer-m8	421	NA	0	Mir-12380	>TCCCTCC	>GGAGGGA	0.987528383731842
Mir12380	7mer-m8	MAP3K5	349	100	106	100	106	3865111	x	7mer-m8	349	NA	0	Mir-12380	>TCCCTCC	>GGAGGGA	0.987528383731842
Mir12380	7mer-m8	DEF6	415	250	256	250	256	12008016	x	7mer-m8	415	NA	0	Mir-12380	>TCCCTCC	>GGAGGGA	0.987528383731842
Mir12380	7mer-m8	UBE2Q1	421	448	454	448	454	13668822	x	7mer-m8	421	NA	0	Mir-12380	>TCCCTCC	>GGAGGGA	0.987528383731842
Mir12380	7mer-m8	FKBP2	349	33	39	33	39	3845057	x	7mer-m8	349	NA	0	Mir-12380	>TCCCTCC	>GGAGGGA	0.987528383731842
Mir12380	7mer-m8	DLG4	415	649	655	649	655	12001356	x	7mer-m8	415	NA	0	Mir-12380	>TCCCTCC	>GGAGGGA	0.987528383731842
Mir12380	7mer-m8	ABITRAM	415	334	340	334	340	12182436	x	7mer-m8	415	NA	0	Mir-12380	>TCCCTCC	>GGAGGGA	0.987528383731842
Mir12380	7mer-m8	EBF3	349	580	586	580	586	3880026	x	7mer-m8	349	NA	0	Mir-12380	>TCCCTCC	>GGAGGGA	0.987528383731842
Mir12380	7mer-m8	RIN1	421	140	146	140	146	13608926	x	7mer-m8	421	NA	0	Mir-12380	>TCCCTCC	>GGAGGGA	0.987528383731842
Mir12380	7mer-m8	LGALS4	415	23	29	23	29	12101950	x	7mer-m8	415	NA	0	Mir-12380	>TCCCTCC	>GGAGGGA	0.987528383731842
Mir12380	7mer-m8	PSD	349	18	24	18	24	3889945	x	7mer-m8	349	NA	0	Mir-12380	>TCCCTCC	>GGAGGGA	0.987528383731842
Mir12380	7mer-m8	ADGRB2	421	129	135	129	135	13810363	x	7mer-m8	421	NA	0	Mir-12380	>TCCCTCC	>GGAGGGA	0.987528383731842
Mir12380	7mer-m8	TTC7B	415	161	167	161	167	11917749	x	7mer-m8	415	NA	0	Mir-12380	>TCCCTCC	>GGAGGGA	0.987528383731842
Mir12380	7mer-m8	SLC2A3	377	263	269	263	269	7684443	x	7mer-m8	377	NA	0	Mir-12380	>TCCCTCC	>GGAGGGA	0.987528383731842
Mir12380	7mer-m8	STUB1	415	167	173	167	173	12180585	x	7mer-m8	415	NA	0	Mir-12380	>TCCCTCC	>GGAGGGA	0.987528383731842
Mir12380	7mer-m8	ZNF821	349	185	191	185	191	3753116	x	7mer-m8	349	NA	0	Mir-12380	>TCCCTCC	>GGAGGGA	0.987528383731842
Mir12380	7mer-m8	INTS11	349	42	48	42	48	3676017	x	7mer-m8	349	NA	0	Mir-12380	>TCCCTCC	>GGAGGGA	0.987528383731842
Mir12380	7mer-m8	MYBPH	415	17	23	17	23	11978200	x	7mer-m8	415	NA	0	Mir-12380	>TCCCTCC	>GGAGGGA	0.987528383731842
Mir12380	7mer-m8	EPS8L1	415	151	157	151	157	12106844	x	7mer-m8	415	NA	0	Mir-12380	>TCCCTCC	>GGAGGGA	0.987528383731842
Mir12380	7mer-m8	B3GALT1	377	28	34	28	34	7581999	x	7mer-m8	377	NA	0	Mir-12380	>TCCCTCC	>GGAGGGA	0.987528383731842
Mir12380	7mer-m8	CCDC30	415	145	151	145	151	12093472	x	7mer-m8	415	NA	0	Mir-12380	>TCCCTCC	>GGAGGGA	0.987528383731842
Mir12380	8mer-1a	YPEL4	421	190	197	190	197	13603817	x	8mer-1a	421	NA	0	Mir-12380	>TCCCTCC	>GGAGGGAA	0.8775611519813538
Mir12380	8mer-1a	RPA2	421	207	214	207	214	13807717	x	8mer-1a	421	NA	0	Mir-12380	>TCCCTCC	>GGAGGGAA	0.8775611519813538
Mir12380	8mer-1a	FBXO5	415	150	157	150	157	12017608	x	8mer-1a	415	NA	0	Mir-12380	>TCCCTCC	>GGAGGGAA	0.8775611519813538
Mir12380	8mer-1a	TPRKB	421	406	413	406	413	13601819	x	8mer-1a	421	NA	0	Mir-12380	>TCCCTCC	>GGAGGGAA	0.8775611519813538
Mir12380	8mer-1a	DDX55	421	63	70	63	70	13752421	x	8mer-1a	421	NA	0	Mir-12380	>TCCCTCC	>GGAGGGAA	0.8775611519813538
Mir12380	8mer-1a	PCSK2	415	195	202	195	202	11956236	x	8mer-1a	415	NA	0	Mir-12380	>TCCCTCC	>GGAGGGAA	0.8775611519813538
Mir12380	8mer-1a	CAPNS1	415	125	132	125	132	12100007	x	8mer-1a	415	NA	0	Mir-12380	>TCCCTCC	>GGAGGGAA	0.8775611519813538
Mir12380	8mer-1a	DDB1	415	313	320	313	320	12146053	x	8mer-1a	415	NA	0	Mir-12380	>TCCCTCC	>GGAGGGAA	0.8775611519813538
Mir12380	8mer-1a	GABRR2	415	170	177	170	177	12013044	x	8mer-1a	415	NA	0	Mir-12380	>TCCCTCC	>GGAGGGAA	0.8775611519813538
Mir12380	8mer-1a	KCNJ14	415	716	723	716	723	12107554	x	8mer-1a	415	NA	0	Mir-12380	>TCCCTCC	>GGAGGGAA	0.8775611519813538
Mir12380	8mer-1a	RING1	377	253	260	253	260	7645137	x	8mer-1a	377	NA	0	Mir-12380	>TCCCTCC	>GGAGGGAA	0.8775611519813538
Mir12380	8mer-1a	BCAN	415	570	577	570	577	11983739	x	8mer-1a	415	NA	0	Mir-12380	>TCCCTCC	>GGAGGGAA	0.8775611519813538
Mir12380	8mer-1a	ALAS2	421	163	170	163	170	13899429	x	8mer-1a	421	NA	0	Mir-12380	>TCCCTCC	>GGAGGGAA	0.8775611519813538
Mir12380	8mer-1a	CCDC86	421	645	652	645	652	13604781	x	8mer-1a	421	NA	0	Mir-12380	>TCCCTCC	>GGAGGGAA	0.8775611519813538
Mir12380	8mer-1a	DNAJC8	349	651	658	651	658	3685553	x	8mer-1a	349	NA	0	Mir-12380	>TCCCTCC	>GGAGGGAA	0.8775611519813538
Mir12380	8mer-1a	STIP1	349	324	331	324	331	3844912	x	8mer-1a	349	NA	0	Mir-12380	>TCCCTCC	>GGAGGGAA	0.8775611519813538
Mir12380	8mer-1a	FGGY	377	68	75	68	75	7611885	x	8mer-1a	377	NA	0	Mir-12380	>TCCCTCC	>GGAGGGAA	0.8775611519813538
Mir12380	8mer-1a	ICMT	377	242	249	242	249	7599427	x	8mer-1a	377	NA	0	Mir-12380	>TCCCTCC	>GGAGGGAA	0.8775611519813538
Mir12380	8mer-1a	KIF17	421	481	488	481	488	13804811	x	8mer-1a	421	NA	0	Mir-12380	>TCCCTCC	>GGAGGGAA	0.8775611519813538
Mir12380	8mer-1a	MYC	421	121	128	121	128	13768360	x	8mer-1a	421	NA	0	Mir-12380	>TCCCTCC	>GGAGGGAA	0.8775611519813538
Mir12380	8mer-1a	SH2D3C	349	122	129	122	129	3730353	x	8mer-1a	349	NA	0	Mir-12380	>TCCCTCC	>GGAGGGAA	0.8775611519813538
Mir12380	8mer-1a	RTN4RL2	349	361	368	361	368	3843428	x	8mer-1a	349	NA	0	Mir-12380	>TCCCTCC	>GGAGGGAA	0.8775611519813538
Mir12380	8mer-1a	NAB2	349	326	333	326	333	3816653	x	8mer-1a	349	NA	0	Mir-12380	>TCCCTCC	>GGAGGGAA	0.8775611519813538
Mir12380	8mer-1a	HOXC9	377	351	358	351	358	7690318	x	8mer-1a	377	NA	0	Mir-12380	>TCCCTCC	>GGAGGGAA	0.8775611519813538
Mir12380	8mer-1a	IER5	415	591	598	591	598	11976329	x	8mer-1a	415	NA	0	Mir-12380	>TCCCTCC	>GGAGGGAA	0.8775611519813538
Mir12380	8mer-1a	SELENOH	415	200	207	200	207	12146900	x	8mer-1a	415	NA	0	Mir-12380	>TCCCTCC	>GGAGGGAA	0.8775611519813538
Mir12380	8mer-1a	PACC1	421	391	398	391	398	13675926	x	8mer-1a	421	NA	0	Mir-12380	>TCCCTCC	>GGAGGGAA	0.8775611519813538
Mir12380	8mer-1a	BRSK1	415	273	280	273	280	12106518	x	8mer-1a	415	NA	0	Mir-12380	>TCCCTCC	>GGAGGGAA	0.8775611519813538
Mir12380	8mer-1a	EDN2	421	672	679	672	679	13809079	x	8mer-1a	421	NA	0	Mir-12380	>TCCCTCC	>GGAGGGAA	0.8775611519813538
Mir12380	8mer-1a	GRB7	349	291	298	291	298	3777564	x	8mer-1a	349	NA	0	Mir-12380	>TCCCTCC	>GGAGGGAA	0.8775611519813538
Mir12380	8mer-1a	MED22	377	556	563	556	563	7526458	x	8mer-1a	377	NA	0	Mir-12380	>TCCCTCC	>GGAGGGAA	0.8775611519813538
Mir12380	8mer-1a	NPW	415	106	113	106	113	12179184	x	8mer-1a	415	NA	0	Mir-12380	>TCCCTCC	>GGAGGGAA	0.8775611519813538
Mir12380	8mer-1a	NOP56	415	33	40	33	40	12152321	x	8mer-1a	415	NA	0	Mir-12380	>TCCCTCC	>GGAGGGAA	0.8775611519813538
Mir12380	8mer-1a	RHEB	415	270	277	270	277	12132616	x	8mer-1a	415	NA	0	Mir-12380	>TCCCTCC	>GGAGGGAA	0.8775611519813538
Mir12380	8mer-1a	CAMTA2	349	657	664	657	664	3875019	x	8mer-1a	349	NA	0	Mir-12380	>TCCCTCC	>GGAGGGAA	0.8775611519813538
Mir12380	8mer-1a	LTBR	421	626	633	626	633	13708220	x	8mer-1a	421	NA	0	Mir-12380	>TCCCTCC	>GGAGGGAA	0.8775611519813538
Mir12380	8mer-1a	NR2F6	349	379	386	379	386	3641956	x	8mer-1a	349	NA	0	Mir-12380	>TCCCTCC	>GGAGGGAA	0.8775611519813538
Mir12380	8mer-1a	HAND2	377	549	556	549	556	7720434	x	8mer-1a	377	NA	0	Mir-12380	>TCCCTCC	>GGAGGGAA	0.8775611519813538
Mir12380	8mer-1a	EPHB3	415	642	649	642	649	12029232	x	8mer-1a	415	NA	0	Mir-12380	>TCCCTCC	>GGAGGGAA	0.8775611519813538
Mir12380	8mer-1a	MARK2	349	139	146	139	146	3844874	x	8mer-1a	349	NA	0	Mir-12380	>TCCCTCC	>GGAGGGAA	0.8775611519813538
Mir12380	8mer-1a	SEMA4A	349	218	225	218	225	3771717	x	8mer-1a	349	NA	0	Mir-12380	>TCCCTCC	>GGAGGGAA	0.8775611519813538
Mir12380	8mer-1a	EIF4EBP3	377	172	179	172	179	7518514	x	8mer-1a	377	NA	0	Mir-12380	>TCCCTCC	>GGAGGGAA	0.8775611519813538
Mir12380	8mer-1a	SPHK2	377	64	71	64	71	7607761	x	8mer-1a	377	NA	0	Mir-12380	>TCCCTCC	>GGAGGGAA	0.8775611519813538
Mir12380	8mer-1a	ST8SIA1	349	65	72	65	72	3808984	x	8mer-1a	349	NA	0	Mir-12380	>TCCCTCC	>GGAGGGAA	0.8775611519813538
Mir12380	8mer-1a	ZNF668	415	202	209	202	209	12187862	x	8mer-1a	415	NA	0	Mir-12380	>TCCCTCC	>GGAGGGAA	0.8775611519813538
Mir12380	8mer-1a	C9	349	111	118	111	118	3660712	x	8mer-1a	349	NA	0	Mir-12380	>TCCCTCC	>GGAGGGAA	0.8775611519813538
Mir12380	8mer-1a	B4GALT7	421	71	78	71	78	13558549	x	8mer-1a	421	NA	0	Mir-12380	>TCCCTCC	>GGAGGGAA	0.8775611519813538
Mir12380	8mer-1a	ABCF2	415	431	438	431	438	12132301	x	8mer-1a	415	NA	0	Mir-12380	>TCCCTCC	>GGAGGGAA	0.8775611519813538
Mir12380	8mer-1a	ZNF787	349	96	103	96	103	3672094	x	8mer-1a	349	NA	0	Mir-12380	>TCCCTCC	>GGAGGGAA	0.8775611519813538
Mir12380	8mer-1a	RNF39	415	276	283	276	283	12003959	x	8mer-1a	415	NA	0	Mir-12380	>TCCCTCC	>GGAGGGAA	0.8775611519813538
Mir12380	8mer-1a	ASTN2	349	264	271	264	271	3725593	x	8mer-1a	349	NA	0	Mir-12380	>TCCCTCC	>GGAGGGAA	0.8775611519813538
Mir12380	8mer-1a	RASAL3	349	183	190	183	190	3642435	x	8mer-1a	349	NA	0	Mir-12380	>TCCCTCC	>GGAGGGAA	0.8775611519813538
Mir12380	8mer-1a	P4HA2	349	150	157	150	157	3715738	x	8mer-1a	349	NA	0	Mir-12380	>TCCCTCC	>GGAGGGAA	0.8775611519813538
Mir12380	8mer-1a	RCAN3	421	694	701	694	701	13805741	x	8mer-1a	421	NA	0	Mir-12380	>TCCCTCC	>GGAGGGAA	0.8775611519813538
Mir12380	8mer-1a	HERPUD2	349	55	62	55	62	3925345	x	8mer-1a	349	NA	0	Mir-12380	>TCCCTCC	>GGAGGGAA	0.8775611519813538
Mir12380	8mer-1a	POU2AF1	377	76	83	76	83	7586408	x	8mer-1a	377	NA	0	Mir-12380	>TCCCTCC	>GGAGGGAA	0.8775611519813538
Mir12380	8mer-1a	SH3BP1	415	352	359	352	359	12120616	x	8mer-1a	415	NA	0	Mir-12380	>TCCCTCC	>GGAGGGAA	0.8775611519813538
Mir12380	8mer-1a	DYRK1B	421	303	310	303	310	13797578	x	8mer-1a	421	NA	0	Mir-12380	>TCCCTCC	>GGAGGGAA	0.8775611519813538
Mir12380	8mer-1a	SCAF1	349	159	166	159	166	3673471	x	8mer-1a	349	NA	0	Mir-12380	>TCCCTCC	>GGAGGGAA	0.8775611519813538
Mir12380	8mer-1a	SLC39A7	377	483	490	483	490	7645086	x	8mer-1a	377	NA	0	Mir-12380	>TCCCTCC	>GGAGGGAA	0.8775611519813538
Mir12380	8mer-1a	CHCHD5	415	100	107	100	107	12049024	x	8mer-1a	415	NA	0	Mir-12380	>TCCCTCC	>GGAGGGAA	0.8775611519813538
Mir12380	8mer-1a	NSD1	421	55	62	55	62	13557956	x	8mer-1a	421	NA	0	Mir-12380	>TCCCTCC	>GGAGGGAA	0.8775611519813538
Mir12380	8mer-1a	ASPA	349	190	197	190	197	3796142	x	8mer-1a	349	NA	0	Mir-12380	>TCCCTCC	>GGAGGGAA	0.8775611519813538
Mir12380	8mer-1a	S1PR4	421	651	658	651	658	13758994	x	8mer-1a	421	NA	0	Mir-12380	>TCCCTCC	>GGAGGGAA	0.8775611519813538
Mir12380	8mer-1a	LLGL2	415	358	365	358	365	11994689	x	8mer-1a	415	NA	0	Mir-12380	>TCCCTCC	>GGAGGGAA	0.8775611519813538
Mir12380	8mer-1a	VPS25	415	488	495	488	495	11989400	x	8mer-1a	415	NA	0	Mir-12380	>TCCCTCC	>GGAGGGAA	0.8775611519813538
Mir12380	8mer-1a	CENPV	377	74	81	74	81	7665831	x	8mer-1a	377	NA	0	Mir-12380	>TCCCTCC	>GGAGGGAA	0.8775611519813538
Mir12380	8mer-1a	SPNS1	377	315	322	315	322	7476639	x	8mer-1a	377	NA	0	Mir-12380	>TCCCTCC	>GGAGGGAA	0.8775611519813538
Mir12380	8mer-1a	NPDC1	377	595	602	595	602	7533000	x	8mer-1a	377	NA	0	Mir-12380	>TCCCTCC	>GGAGGGAA	0.8775611519813538
Mir12380	8mer-1a	KLF1	377	183	190	183	190	7441065	x	8mer-1a	377	NA	0	Mir-12380	>TCCCTCC	>GGAGGGAA	0.8775611519813538
Mir12380	8mer-1a	GALE	421	147	154	147	154	13805350	x	8mer-1a	421	NA	0	Mir-12380	>TCCCTCC	>GGAGGGAA	0.8775611519813538
Mir12380	8mer-1a	CHST2	349	309	316	309	316	3787172	x	8mer-1a	349	NA	0	Mir-12380	>TCCCTCC	>GGAGGGAA	0.8775611519813538
Mir12380	8mer-1a	GET3	349	63	70	63	70	3646171	x	8mer-1a	349	NA	0	Mir-12380	>TCCCTCC	>GGAGGGAA	0.8775611519813538
Mir12380	8mer-1a	ZBTB3	421	157	164	157	164	13606166	x	8mer-1a	421	NA	0	Mir-12380	>TCCCTCC	>GGAGGGAA	0.8775611519813538
Mir12380	8mer-1a	NT5C	377	92	99	92	99	7635593	x	8mer-1a	377	NA	0	Mir-12380	>TCCCTCC	>GGAGGGAA	0.8775611519813538
Mir12380	8mer-1a	HOXB2	377	247	254	247	254	7631786	x	8mer-1a	377	NA	0	Mir-12380	>TCCCTCC	>GGAGGGAA	0.8775611519813538
Mir12380	8mer-1a	LGR6	421	54	61	54	61	13677857	x	8mer-1a	421	NA	0	Mir-12380	>TCCCTCC	>GGAGGGAA	0.8775611519813538
Mir12380	8mer-1a	HAND2	349	659	666	659	666	3825653	x	8mer-1a	349	NA	0	Mir-12380	>TCCCTCC	>GGAGGGAA	0.8775611519813538
Mir12380	8mer-1a	EFS	377	337	344	337	344	7504494	x	8mer-1a	377	NA	0	Mir-12380	>TCCCTCC	>GGAGGGAA	0.8775611519813538
Mir12380	8mer-1a	BSPRY	349	291	298	291	298	3730064	x	8mer-1a	349	NA	0	Mir-12380	>TCCCTCC	>GGAGGGAA	0.8775611519813538
Mir12380	8mer-1a	C1QTNF12	421	356	363	356	363	13799563	x	8mer-1a	421	NA	0	Mir-12380	>TCCCTCC	>GGAGGGAA	0.8775611519813538
Mir12380	8mer-1a	SRRT	349	72	79	72	79	3875338	x	8mer-1a	349	NA	0	Mir-12380	>TCCCTCC	>GGAGGGAA	0.8775611519813538
Mir12380	8mer-1a	SLC7A5	415	534	541	534	541	11962324	x	8mer-1a	415	NA	0	Mir-12380	>TCCCTCC	>GGAGGGAA	0.8775611519813538
Mir12380	8mer-1a	CPPED1	377	238	245	238	245	7469632	x	8mer-1a	377	NA	0	Mir-12380	>TCCCTCC	>GGAGGGAA	0.8775611519813538
Mir12380	8mer-1a	FRK	421	293	300	293	300	13639504	x	8mer-1a	421	NA	0	Mir-12380	>TCCCTCC	>GGAGGGAA	0.8775611519813538
Mir12380	8mer-1a	STAT6	377	345	352	345	352	7692074	x	8mer-1a	377	NA	0	Mir-12380	>TCCCTCC	>GGAGGGAA	0.8775611519813538
Mir12380	8mer-1a	COPS6	415	298	305	298	305	12003480	x	8mer-1a	415	NA	0	Mir-12380	>TCCCTCC	>GGAGGGAA	0.8775611519813538
Mir12380	8mer-1a	PCDH1	421	438	445	438	445	13553470	x	8mer-1a	421	NA	0	Mir-12380	>TCCCTCC	>GGAGGGAA	0.8775611519813538
Mir12380	8mer-1a	GPR37L1	421	523	530	523	530	13677869	x	8mer-1a	421	NA	0	Mir-12380	>TCCCTCC	>GGAGGGAA	0.8775611519813538
Mir12380	8mer-1a	SURF6	421	669	676	669	676	13571888	x	8mer-1a	421	NA	0	Mir-12380	>TCCCTCC	>GGAGGGAA	0.8775611519813538
Mir12380	8mer-1a	ACTR1B	349	410	417	410	417	3737186	x	8mer-1a	349	NA	0	Mir-12380	>TCCCTCC	>GGAGGGAA	0.8775611519813538
Mir12380	8mer-1a	EIF2AK3	415	349	356	349	356	11965662	x	8mer-1a	415	NA	0	Mir-12380	>TCCCTCC	>GGAGGGAA	0.8775611519813538
Mir12380	8mer-1a	P2RX5	377	358	365	358	365	7557443	x	8mer-1a	377	NA	0	Mir-12380	>TCCCTCC	>GGAGGGAA	0.8775611519813538
Mir12380	8mer-1a	SH2D3C	349	404	411	404	411	3730354	x	8mer-1a	349	NA	0	Mir-12380	>TCCCTCC	>GGAGGGAA	0.8775611519813538
Mir12380	8mer-1a	SLC25A45	377	184	191	184	191	7704634	x	8mer-1a	377	NA	0	Mir-12380	>TCCCTCC	>GGAGGGAA	0.8775611519813538
Mir12380	8mer-1a	STIP1	377	82	89	82	89	7705735	x	8mer-1a	377	NA	0	Mir-12380	>TCCCTCC	>GGAGGGAA	0.8775611519813538
Mir12380	8mer-1a	HSPB8	349	859	866	859	866	3635817	x	8mer-1a	349	NA	0	Mir-12380	>TCCCTCC	>GGAGGGAA	0.8775611519813538
Mir12380	8mer-1a	LLCFC1	415	325	332	325	332	12131227	x	8mer-1a	415	NA	0	Mir-12380	>TCCCTCC	>GGAGGGAA	0.8775611519813538
Mir12380	8mer-1a	HSF1	421	148	155	148	155	13766551	x	8mer-1a	421	NA	0	Mir-12380	>TCCCTCC	>GGAGGGAA	0.8775611519813538
Mir12380	8mer-1a	YDJC	421	381	388	381	388	13745804	x	8mer-1a	421	NA	0	Mir-12380	>TCCCTCC	>GGAGGGAA	0.8775611519813538
Mir12380	8mer-1a	PSORS1C2	349	193	200	193	200	3877078	x	8mer-1a	349	NA	0	Mir-12380	>TCCCTCC	>GGAGGGAA	0.8775611519813538
Mir12380	8mer-1a	OPA3	421	109	116	109	116	13901622	x	8mer-1a	421	NA	0	Mir-12380	>TCCCTCC	>GGAGGGAA	0.8775611519813538
Mir12380	8mer-1a	RHOV	349	345	352	345	352	3898128	x	8mer-1a	349	NA	0	Mir-12380	>TCCCTCC	>GGAGGGAA	0.8775611519813538
Mir12380	8mer-1a	NUDCD3	377	349	356	349	356	7536281	x	8mer-1a	377	NA	0	Mir-12380	>TCCCTCC	>GGAGGGAA	0.8775611519813538
Mir12380	8mer-1a	ZCCHC24	377	128	135	128	135	7493621	x	8mer-1a	377	NA	0	Mir-12380	>TCCCTCC	>GGAGGGAA	0.8775611519813538
Mir12380	8mer-1a	TNFRSF25	421	249	256	249	256	13801582	x	8mer-1a	421	NA	0	Mir-12380	>TCCCTCC	>GGAGGGAA	0.8775611519813538
Mir12380	8mer-1a	SFRP5	421	766	773	766	773	13533518	x	8mer-1a	421	NA	0	Mir-12380	>TCCCTCC	>GGAGGGAA	0.8775611519813538
Mir12380	8mer-1a	CRABP2	421	238	245	238	245	13670868	x	8mer-1a	421	NA	0	Mir-12380	>TCCCTCC	>GGAGGGAA	0.8775611519813538
Mir12380	8mer-1a	LMO4	421	287	294	287	294	13683059	x	8mer-1a	421	NA	0	Mir-12380	>TCCCTCC	>GGAGGGAA	0.8775611519813538
Mir12380	8mer-1a	VIPR2	421	29	36	29	36	13697753	x	8mer-1a	421	NA	0	Mir-12380	>TCCCTCC	>GGAGGGAA	0.8775611519813538
Mir12380	8mer-1a	TMSB10	349	58	65	58	65	3757029	x	8mer-1a	349	NA	0	Mir-12380	>TCCCTCC	>GGAGGGAA	0.8775611519813538
Mir12380	8mer-1a	MYH7B	415	127	134	127	134	11932272	x	8mer-1a	415	NA	0	Mir-12380	>TCCCTCC	>GGAGGGAA	0.8775611519813538
Mir12380	8mer-1a	PLCB3	421	18	25	18	25	13606810	x	8mer-1a	421	NA	0	Mir-12380	>TCCCTCC	>GGAGGGAA	0.8775611519813538
Mir12380	8mer-1a	GET3	377	66	73	66	73	7441323	x	8mer-1a	377	NA	0	Mir-12380	>TCCCTCC	>GGAGGGAA	0.8775611519813538
Mir12380	8mer-1a	PLAA	377	129	136	129	136	7468679	x	8mer-1a	377	NA	0	Mir-12380	>TCCCTCC	>GGAGGGAA	0.8775611519813538
Mir12380	8mer-1a	CHKB	421	64	71	64	71	13726432	x	8mer-1a	421	NA	0	Mir-12380	>TCCCTCC	>GGAGGGAA	0.8775611519813538
Mir12380	8mer-1a	CLNS1A	421	19	26	19	26	13816258	x	8mer-1a	421	NA	0	Mir-12380	>TCCCTCC	>GGAGGGAA	0.8775611519813538
Mir12380	8mer-1a	ZMAT2	349	815	822	815	822	3712708	x	8mer-1a	349	NA	0	Mir-12380	>TCCCTCC	>GGAGGGAA	0.8775611519813538
Mir12380	8mer-1a	MARCKSL1	421	374	381	374	381	13809848	x	8mer-1a	421	NA	0	Mir-12380	>TCCCTCC	>GGAGGGAA	0.8775611519813538
Mir12380	8mer-1a	GRAMD2A	421	330	337	330	337	13534748	x	8mer-1a	421	NA	0	Mir-12380	>TCCCTCC	>GGAGGGAA	0.8775611519813538
Mir12380	8mer-1a	PYM1	377	328	335	328	335	7691025	x	8mer-1a	377	NA	0	Mir-12380	>TCCCTCC	>GGAGGGAA	0.8775611519813538
Mir12380	8mer-1a	NUDT22	377	341	348	341	348	7705654	x	8mer-1a	377	NA	0	Mir-12380	>TCCCTCC	>GGAGGGAA	0.8775611519813538
Mir12380	8mer-1a	AP3S1	377	26	33	26	33	7463689	x	8mer-1a	377	NA	0	Mir-12380	>TCCCTCC	>GGAGGGAA	0.8775611519813538
Mir12380	8mer-1a	ITGA2B	349	161	168	161	168	3779516	x	8mer-1a	349	NA	0	Mir-12380	>TCCCTCC	>GGAGGGAA	0.8775611519813538
Mir12380	8mer-1a	CCDC60	377	94	101	94	101	7430619	x	8mer-1a	377	NA	0	Mir-12380	>TCCCTCC	>GGAGGGAA	0.8775611519813538
Mir12380	8mer-1a	IKBKE	415	385	392	385	392	11978674	x	8mer-1a	415	NA	0	Mir-12380	>TCCCTCC	>GGAGGGAA	0.8775611519813538
Mir12380	8mer-1a	SRRT	421	68	75	68	75	13624616	x	8mer-1a	421	NA	0	Mir-12380	>TCCCTCC	>GGAGGGAA	0.8775611519813538
Mir12380	8mer-1a	PLEC	421	331	338	331	338	13765852	x	8mer-1a	421	NA	0	Mir-12380	>TCCCTCC	>GGAGGGAA	0.8775611519813538
Mir12380	8mer-1a	PDK3	421	133	140	133	140	13844146	x	8mer-1a	421	NA	0	Mir-12380	>TCCCTCC	>GGAGGGAA	0.8775611519813538
Mir12380	8mer-1a	NRBP2	377	287	294	287	294	7443390	x	8mer-1a	377	NA	0	Mir-12380	>TCCCTCC	>GGAGGGAA	0.8775611519813538
Mir12380	8mer-1a	HDAC1	349	607	614	607	614	3686979	x	8mer-1a	349	NA	0	Mir-12380	>TCCCTCC	>GGAGGGAA	0.8775611519813538
Mir12380	8mer-1a	SH2B2	415	107	114	107	114	12028604	x	8mer-1a	415	NA	0	Mir-12380	>TCCCTCC	>GGAGGGAA	0.8775611519813538
Mir12380	8mer-1a	NUDT16	377	57	64	57	64	7729450	x	8mer-1a	377	NA	0	Mir-12380	>TCCCTCC	>GGAGGGAA	0.8775611519813538
Mir12380	8mer-1a	SLC7A8	377	138	145	138	145	7504640	x	8mer-1a	377	NA	0	Mir-12380	>TCCCTCC	>GGAGGGAA	0.8775611519813538
Mir12380	8mer-1a	GSK3A	421	469	476	469	476	13793256	x	8mer-1a	421	NA	0	Mir-12380	>TCCCTCC	>GGAGGGAA	0.8775611519813538
Mir12380	8mer-1a	RAB23	349	19	26	19	26	3869785	x	8mer-1a	349	NA	0	Mir-12380	>TCCCTCC	>GGAGGGAA	0.8775611519813538
Mir12380	8mer-1a	THAP3	377	234	241	234	241	7599126	x	8mer-1a	377	NA	0	Mir-12380	>TCCCTCC	>GGAGGGAA	0.8775611519813538
Mir12380	8mer-1a	SH2B2	415	128	135	128	135	12028605	x	8mer-1a	415	NA	0	Mir-12380	>TCCCTCC	>GGAGGGAA	0.8775611519813538
Mir12380	8mer-1a	MRPL57	349	207	214	207	214	3697202	x	8mer-1a	349	NA	0	Mir-12380	>TCCCTCC	>GGAGGGAA	0.8775611519813538
Mir12380	8mer-1a	C1H7ORF50	377	431	438	431	438	7466789	x	8mer-1a	377	NA	0	Mir-12380	>TCCCTCC	>GGAGGGAA	0.8775611519813538
Mir12380	8mer-1a	EPHB6	349	43	50	43	50	3804310	x	8mer-1a	349	NA	0	Mir-12380	>TCCCTCC	>GGAGGGAA	0.8775611519813538
Mir12380	8mer-1a	NCAPD3	349	520	527	520	527	3696732	x	8mer-1a	349	NA	0	Mir-12380	>TCCCTCC	>GGAGGGAA	0.8775611519813538
Mir12380	8mer-1a	MSX1	349	287	294	287	294	3836165	x	8mer-1a	349	NA	0	Mir-12380	>TCCCTCC	>GGAGGGAA	0.8775611519813538
Mir12380	8mer-1a	ZCWPW1	377	99	106	99	106	7639380	x	8mer-1a	377	NA	0	Mir-12380	>TCCCTCC	>GGAGGGAA	0.8775611519813538
Mir12380	8mer-1a	NFYC	349	132	139	132	139	3687481	x	8mer-1a	349	NA	0	Mir-12380	>TCCCTCC	>GGAGGGAA	0.8775611519813538
Mir12380	8mer-1a	SMOX	415	149	156	149	156	11966787	x	8mer-1a	415	NA	0	Mir-12380	>TCCCTCC	>GGAGGGAA	0.8775611519813538
Mir12380	8mer-1a	SSH3	377	562	569	562	569	7702870	x	8mer-1a	377	NA	0	Mir-12380	>TCCCTCC	>GGAGGGAA	0.8775611519813538
Mir12380	8mer-1a	CIC	421	287	294	287	294	13793391	x	8mer-1a	421	NA	0	Mir-12380	>TCCCTCC	>GGAGGGAA	0.8775611519813538
Mir12380	8mer-1a	MISP	421	395	402	395	402	13759630	x	8mer-1a	421	NA	0	Mir-12380	>TCCCTCC	>GGAGGGAA	0.8775611519813538
Mir12380	8mer-1a	UBL4A	421	749	756	749	756	13893516	x	8mer-1a	421	NA	0	Mir-12380	>TCCCTCC	>GGAGGGAA	0.8775611519813538
Mir12380	8mer-1a	CCDC116	415	207	214	207	214	12032125	x	8mer-1a	415	NA	0	Mir-12380	>TCCCTCC	>GGAGGGAA	0.8775611519813538
Mir12380	8mer-1a	SLC25A39	349	245	252	245	252	3779337	x	8mer-1a	349	NA	0	Mir-12380	>TCCCTCC	>GGAGGGAA	0.8775611519813538
Mir12380	8mer-1a	DCLRE1A	349	409	416	409	416	3888479	x	8mer-1a	349	NA	0	Mir-12380	>TCCCTCC	>GGAGGGAA	0.8775611519813538
Mir12380	8mer-1a	C1H10ORF90	421	170	177	170	177	13541324	x	8mer-1a	421	NA	0	Mir-12380	>TCCCTCC	>GGAGGGAA	0.8775611519813538
Mir12380	8mer-1a	GRK5	421	486	493	486	493	13530783	x	8mer-1a	421	NA	0	Mir-12380	>TCCCTCC	>GGAGGGAA	0.8775611519813538
Mir12380	8mer-1a	HERC1	377	220	227	220	227	7501375	x	8mer-1a	377	NA	0	Mir-12380	>TCCCTCC	>GGAGGGAA	0.8775611519813538
Mir12380	8mer-1a	CCDC166	415	98	105	98	105	12049415	x	8mer-1a	415	NA	0	Mir-12380	>TCCCTCC	>GGAGGGAA	0.8775611519813538
Mir12380	8mer-1a	SNRNP70	415	361	368	361	368	12107963	x	8mer-1a	415	NA	0	Mir-12380	>TCCCTCC	>GGAGGGAA	0.8775611519813538
Mir12380	8mer-1a	CD8B	415	479	486	479	486	11965933	x	8mer-1a	415	NA	0	Mir-12380	>TCCCTCC	>GGAGGGAA	0.8775611519813538
Mir12380	8mer-1a	TBC1D10A	415	673	680	673	680	12033775	x	8mer-1a	415	NA	0	Mir-12380	>TCCCTCC	>GGAGGGAA	0.8775611519813538
Mir12380	8mer-1a	GTF2B	415	126	133	126	133	11974113	x	8mer-1a	415	NA	0	Mir-12380	>TCCCTCC	>GGAGGGAA	0.8775611519813538
Mir12380	8mer-1a	PRSS50	415	480	487	480	487	12174967	x	8mer-1a	415	NA	0	Mir-12380	>TCCCTCC	>GGAGGGAA	0.8775611519813538
Mir12380	8mer-1a	CCDC116	415	239	246	239	246	12032127	x	8mer-1a	415	NA	0	Mir-12380	>TCCCTCC	>GGAGGGAA	0.8775611519813538
Mir12380	8mer-1a	TMPRSS6	349	616	623	616	623	3821669	x	8mer-1a	349	NA	0	Mir-12380	>TCCCTCC	>GGAGGGAA	0.8775611519813538
Mir12380	8mer-1a	DIO3	421	239	246	239	246	13550549	x	8mer-1a	421	NA	0	Mir-12380	>TCCCTCC	>GGAGGGAA	0.8775611519813538
Mir12380	8mer-1a	ARPC4	377	374	381	374	381	7484349	x	8mer-1a	377	NA	0	Mir-12380	>TCCCTCC	>GGAGGGAA	0.8775611519813538
Mir12380	8mer-1a	P3H3	349	479	486	479	486	3810883	x	8mer-1a	349	NA	0	Mir-12380	>TCCCTCC	>GGAGGGAA	0.8775611519813538
Mir12380	8mer-1a	ZNRF4	415	200	207	200	207	12045316	x	8mer-1a	415	NA	0	Mir-12380	>TCCCTCC	>GGAGGGAA	0.8775611519813538
Mir12380	8mer-1a	ANO10	377	438	445	438	445	7672578	x	8mer-1a	377	NA	0	Mir-12380	>TCCCTCC	>GGAGGGAA	0.8775611519813538
Mir12380	8mer-1a	RETREG2	349	435	442	435	442	3789113	x	8mer-1a	349	NA	0	Mir-12380	>TCCCTCC	>GGAGGGAA	0.8775611519813538
Mir12380	8mer-1a	SDS	377	316	323	316	323	7431011	x	8mer-1a	377	NA	0	Mir-12380	>TCCCTCC	>GGAGGGAA	0.8775611519813538
Mir12380	8mer-1a	SLITRK5	349	232	239	232	239	3792397	x	8mer-1a	349	NA	0	Mir-12380	>TCCCTCC	>GGAGGGAA	0.8775611519813538
Mir12380	8mer-1a	UTP6	421	306	313	306	313	13653088	x	8mer-1a	421	NA	0	Mir-12380	>TCCCTCC	>GGAGGGAA	0.8775611519813538
Mir12380	8mer-1a	A4GALT	415	48	55	48	55	12110405	x	8mer-1a	415	NA	0	Mir-12380	>TCCCTCC	>GGAGGGAA	0.8775611519813538
Mir12380	8mer-1a	TMCO5A	421	73	80	73	80	13879369	x	8mer-1a	421	NA	0	Mir-12380	>TCCCTCC	>GGAGGGAA	0.8775611519813538
Mir12380	8mer-1a	NOL6	421	29	36	29	36	13729857	x	8mer-1a	421	NA	0	Mir-12380	>TCCCTCC	>GGAGGGAA	0.8775611519813538
Mir12380	8mer-1a	EFS	415	738	745	738	745	11912353	x	8mer-1a	415	NA	0	Mir-12380	>TCCCTCC	>GGAGGGAA	0.8775611519813538
Mir12380	8mer-1a	BRD2	349	401	408	401	408	3878746	x	8mer-1a	349	NA	0	Mir-12380	>TCCCTCC	>GGAGGGAA	0.8775611519813538
Mir12380	8mer-1a	PIGL	377	349	356	349	356	7665754	x	8mer-1a	377	NA	0	Mir-12380	>TCCCTCC	>GGAGGGAA	0.8775611519813538
Mir12380	8mer-1a	WNT10B	415	675	682	675	682	12116464	x	8mer-1a	415	NA	0	Mir-12380	>TCCCTCC	>GGAGGGAA	0.8775611519813538
Mir12380	8mer-1a	ADCY3	349	347	354	347	354	3737710	x	8mer-1a	349	NA	0	Mir-12380	>TCCCTCC	>GGAGGGAA	0.8775611519813538
Mir12380	8mer-1a	TARS2	349	195	202	195	202	3857318	x	8mer-1a	349	NA	0	Mir-12380	>TCCCTCC	>GGAGGGAA	0.8775611519813538
Mir12380	8mer-1a	CCDC9	377	39	46	39	46	7604209	x	8mer-1a	377	NA	0	Mir-12380	>TCCCTCC	>GGAGGGAA	0.8775611519813538
Mir12380	8mer-1a	ELOVL3	421	82	89	82	89	13528949	x	8mer-1a	421	NA	0	Mir-12380	>TCCCTCC	>GGAGGGAA	0.8775611519813538
Mir12380	8mer-1a	HAUS6	349	261	268	261	268	3916250	x	8mer-1a	349	NA	0	Mir-12380	>TCCCTCC	>GGAGGGAA	0.8775611519813538
Mir12380	8mer-1a	ARIH1	421	248	255	248	255	13537566	x	8mer-1a	421	NA	0	Mir-12380	>TCCCTCC	>GGAGGGAA	0.8775611519813538
Mir12380	8mer-1a	IL11RA	377	320	327	320	327	7471289	x	8mer-1a	377	NA	0	Mir-12380	>TCCCTCC	>GGAGGGAA	0.8775611519813538
Mir12380	8mer-1a	TTC13	421	212	219	212	219	13672053	x	8mer-1a	421	NA	0	Mir-12380	>TCCCTCC	>GGAGGGAA	0.8775611519813538
Mir12380	8mer-1a	THOP1	377	365	372	365	372	7436362	x	8mer-1a	377	NA	0	Mir-12380	>TCCCTCC	>GGAGGGAA	0.8775611519813538
Mir12380	8mer-1a	MDK	421	203	210	203	210	13846014	x	8mer-1a	421	NA	0	Mir-12380	>TCCCTCC	>GGAGGGAA	0.8775611519813538
Mir12380	8mer-1a	CYFIP1	349	560	567	560	567	3709525	x	8mer-1a	349	NA	0	Mir-12380	>TCCCTCC	>GGAGGGAA	0.8775611519813538
Mir12380	8mer-1a	ERF	377	633	640	633	640	7606098	x	8mer-1a	377	NA	0	Mir-12380	>TCCCTCC	>GGAGGGAA	0.8775611519813538
Mir12380	8mer-1a	TLNRD1	349	635	642	635	642	3891365	x	8mer-1a	349	NA	0	Mir-12380	>TCCCTCC	>GGAGGGAA	0.8775611519813538
Mir12380	8mer-1a	KYAT1	349	295	302	295	302	3731276	x	8mer-1a	349	NA	0	Mir-12380	>TCCCTCC	>GGAGGGAA	0.8775611519813538
Mir12380	8mer-1a	RXFP4	421	182	189	182	189	13670033	x	8mer-1a	421	NA	0	Mir-12380	>TCCCTCC	>GGAGGGAA	0.8775611519813538
Mir12380	8mer-1a	WFDC1	421	275	282	275	282	13595725	x	8mer-1a	421	NA	0	Mir-12380	>TCCCTCC	>GGAGGGAA	0.8775611519813538
Mir12380	8mer-1a	ADAMTSL4	349	228	235	228	235	3857242	x	8mer-1a	349	NA	0	Mir-12380	>TCCCTCC	>GGAGGGAA	0.8775611519813538
Mir12380	8mer-1a	NAA80	377	190	197	190	197	7480380	x	8mer-1a	377	NA	0	Mir-12380	>TCCCTCC	>GGAGGGAA	0.8775611519813538
Mir12380	8mer-1a	FBXW4	377	489	496	489	496	7498324	x	8mer-1a	377	NA	0	Mir-12380	>TCCCTCC	>GGAGGGAA	0.8775611519813538
Mir12380	8mer-1a	TMEM161A	421	503	510	503	510	13757909	x	8mer-1a	421	NA	0	Mir-12380	>TCCCTCC	>GGAGGGAA	0.8775611519813538
Mir12380	8mer-1a	SELENOM	377	110	117	110	117	7428618	x	8mer-1a	377	NA	0	Mir-12380	>TCCCTCC	>GGAGGGAA	0.8775611519813538
Mir12380	8mer-1a	STARD3	349	67	74	67	74	3777645	x	8mer-1a	349	NA	0	Mir-12380	>TCCCTCC	>GGAGGGAA	0.8775611519813538
Mir12380	8mer-1a	APOC4	349	437	444	437	444	3680312	x	8mer-1a	349	NA	0	Mir-12380	>TCCCTCC	>GGAGGGAA	0.8775611519813538
Mir12380	8mer-1a	PGLYRP2	421	353	360	353	360	13755708	x	8mer-1a	421	NA	0	Mir-12380	>TCCCTCC	>GGAGGGAA	0.8775611519813538
Mir12380	8mer-1a	VAMP8	421	239	246	239	246	13600784	x	8mer-1a	421	NA	0	Mir-12380	>TCCCTCC	>GGAGGGAA	0.8775611519813538
Mir12380	8mer-1a	KPNA6	377	23	30	23	30	7592365	x	8mer-1a	377	NA	0	Mir-12380	>TCCCTCC	>GGAGGGAA	0.8775611519813538
Mir12380	8mer-1a	UPK1B	415	895	902	895	902	12072780	x	8mer-1a	415	NA	0	Mir-12380	>TCCCTCC	>GGAGGGAA	0.8775611519813538
Mir12380	8mer-1a	SETD6	421	141	148	141	148	13598920	x	8mer-1a	421	NA	0	Mir-12380	>TCCCTCC	>GGAGGGAA	0.8775611519813538
Mir12380	8mer-1a	VPS25	415	395	402	395	402	11989399	x	8mer-1a	415	NA	0	Mir-12380	>TCCCTCC	>GGAGGGAA	0.8775611519813538
Mir12380	8mer-1a	GDPD5	349	401	408	401	408	3692565	x	8mer-1a	349	NA	0	Mir-12380	>TCCCTCC	>GGAGGGAA	0.8775611519813538
Mir12380	8mer-1a	DHRS4	415	408	415	408	415	11912564	x	8mer-1a	415	NA	0	Mir-12380	>TCCCTCC	>GGAGGGAA	0.8775611519813538
Mir12380	8mer-1a	PPRC1	421	77	84	77	84	13528911	x	8mer-1a	421	NA	0	Mir-12380	>TCCCTCC	>GGAGGGAA	0.8775611519813538
Mir12380	8mer-1a	RAB13	377	83	90	83	90	7626044	x	8mer-1a	377	NA	0	Mir-12380	>TCCCTCC	>GGAGGGAA	0.8775611519813538
Mir12380	8mer-1a	CNKSR1	415	388	395	388	395	12094795	x	8mer-1a	415	NA	0	Mir-12380	>TCCCTCC	>GGAGGGAA	0.8775611519813538
Mir12380	8mer-1a	DNAJC12	415	262	269	262	269	11896412	x	8mer-1a	415	NA	0	Mir-12380	>TCCCTCC	>GGAGGGAA	0.8775611519813538
Mir12380	8mer-1a	C2H17ORF49	415	265	272	265	272	12001529	x	8mer-1a	415	NA	0	Mir-12380	>TCCCTCC	>GGAGGGAA	0.8775611519813538
Mir12380	8mer-1a	NT5C	349	85	92	85	92	3781957	x	8mer-1a	349	NA	0	Mir-12380	>TCCCTCC	>GGAGGGAA	0.8775611519813538
Mir12380	8mer-1a	TOMM40	349	335	342	335	342	3680412	x	8mer-1a	349	NA	0	Mir-12380	>TCCCTCC	>GGAGGGAA	0.8775611519813538
Mir12380	8mer-1a	TRIM63	377	325	332	325	332	7595108	x	8mer-1a	377	NA	0	Mir-12380	>TCCCTCC	>GGAGGGAA	0.8775611519813538
Mir12380	8mer-1a	STAB1	377	611	618	611	618	7481559	x	8mer-1a	377	NA	0	Mir-12380	>TCCCTCC	>GGAGGGAA	0.8775611519813538
Mir12380	8mer-1a	YJU2B	377	350	357	350	357	7440696	x	8mer-1a	377	NA	0	Mir-12380	>TCCCTCC	>GGAGGGAA	0.8775611519813538
Mir12380	8mer-1a	CDK20	421	86	93	86	93	13900664	x	8mer-1a	421	NA	0	Mir-12380	>TCCCTCC	>GGAGGGAA	0.8775611519813538
Mir12380	8mer-1a	RFLNA	415	171	178	171	178	12038289	x	8mer-1a	415	NA	0	Mir-12380	>TCCCTCC	>GGAGGGAA	0.8775611519813538
Mir12380	8mer-1a	SLC20A1	377	130	137	130	137	7553432	x	8mer-1a	377	NA	0	Mir-12380	>TCCCTCC	>GGAGGGAA	0.8775611519813538
Mir12380	8mer-1a	NYAP1	377	413	420	413	420	7639567	x	8mer-1a	377	NA	0	Mir-12380	>TCCCTCC	>GGAGGGAA	0.8775611519813538
Mir12380	8mer-1a	ATXN2L	415	205	212	205	212	12177557	x	8mer-1a	415	NA	0	Mir-12380	>TCCCTCC	>GGAGGGAA	0.8775611519813538
Mir12380	8mer-1a	VAMP8	377	319	326	319	326	7554548	x	8mer-1a	377	NA	0	Mir-12380	>TCCCTCC	>GGAGGGAA	0.8775611519813538
Mir12380	8mer-1a	NPHP4	421	261	268	261	268	13801428	x	8mer-1a	421	NA	0	Mir-12380	>TCCCTCC	>GGAGGGAA	0.8775611519813538
Mir12380	8mer-1a	EIF3G	421	576	583	576	583	13764860	x	8mer-1a	421	NA	0	Mir-12380	>TCCCTCC	>GGAGGGAA	0.8775611519813538
Mir12380	8mer-1a	PTGES	377	32	39	32	39	7527439	x	8mer-1a	377	NA	0	Mir-12380	>TCCCTCC	>GGAGGGAA	0.8775611519813538
Mir12380	8mer-1a	MYO19	349	410	417	410	417	3774314	x	8mer-1a	349	NA	0	Mir-12380	>TCCCTCC	>GGAGGGAA	0.8775611519813538
Mir12380	8mer-1a	ENOSF1	421	61	68	61	68	13775575	x	8mer-1a	421	NA	0	Mir-12380	>TCCCTCC	>GGAGGGAA	0.8775611519813538
Mir12380	8mer-1a	PGBD2	349	105	112	105	112	3872978	x	8mer-1a	349	NA	0	Mir-12380	>TCCCTCC	>GGAGGGAA	0.8775611519813538
Mir12380	8mer-1a	ETV7	421	275	282	275	282	13630385	x	8mer-1a	421	NA	0	Mir-12380	>TCCCTCC	>GGAGGGAA	0.8775611519813538
Mir12380	8mer-1a	TOR2A	415	189	196	189	196	11938894	x	8mer-1a	415	NA	0	Mir-12380	>TCCCTCC	>GGAGGGAA	0.8775611519813538
Mir12380	8mer-1a	ARMH3	349	388	395	388	395	3890236	x	8mer-1a	349	NA	0	Mir-12380	>TCCCTCC	>GGAGGGAA	0.8775611519813538
Mir12380	8mer-1a	TWF2	349	721	728	721	728	3919612	x	8mer-1a	349	NA	0	Mir-12380	>TCCCTCC	>GGAGGGAA	0.8775611519813538
Mir12380	8mer-1a	KCNMB3	415	412	419	412	419	12197773	x	8mer-1a	415	NA	0	Mir-12380	>TCCCTCC	>GGAGGGAA	0.8775611519813538
Mir12380	8mer-1a	SOCS1	421	143	150	143	150	13520424	x	8mer-1a	421	NA	0	Mir-12380	>TCCCTCC	>GGAGGGAA	0.8775611519813538
Mir12380	8mer-1a	WSB1	421	432	439	432	439	13653386	x	8mer-1a	421	NA	0	Mir-12380	>TCCCTCC	>GGAGGGAA	0.8775611519813538
Mir12380	8mer-1a	PPP1R18	421	167	174	167	174	13626814	x	8mer-1a	421	NA	0	Mir-12380	>TCCCTCC	>GGAGGGAA	0.8775611519813538
Mir12380	8mer-1a	TTLL1	421	337	344	337	344	13726032	x	8mer-1a	421	NA	0	Mir-12380	>TCCCTCC	>GGAGGGAA	0.8775611519813538
Mir12380	8mer-1a	CBY1	421	203	210	203	210	13724572	x	8mer-1a	421	NA	0	Mir-12380	>TCCCTCC	>GGAGGGAA	0.8775611519813538
Mir12380	8mer-1a	SDR9C7	377	190	197	190	197	7691932	x	8mer-1a	377	NA	0	Mir-12380	>TCCCTCC	>GGAGGGAA	0.8775611519813538
Mir12380	8mer-1a	CHKB	349	64	71	64	71	3823803	x	8mer-1a	349	NA	0	Mir-12380	>TCCCTCC	>GGAGGGAA	0.8775611519813538
Mir12380	8mer-1a	LMAN2	421	260	267	260	267	13558351	x	8mer-1a	421	NA	0	Mir-12380	>TCCCTCC	>GGAGGGAA	0.8775611519813538
Mir12380	8mer-1a	ASIC1	421	30	37	30	37	13713616	x	8mer-1a	421	NA	0	Mir-12380	>TCCCTCC	>GGAGGGAA	0.8775611519813538
Mir12380	8mer-1a	PCDH1	421	225	232	225	232	13553469	x	8mer-1a	421	NA	0	Mir-12380	>TCCCTCC	>GGAGGGAA	0.8775611519813538
Mir12380	8mer-1a	DPP7	377	581	588	581	588	7533071	x	8mer-1a	377	NA	0	Mir-12380	>TCCCTCC	>GGAGGGAA	0.8775611519813538
Mir12380	8mer-1a	ADAMTSL2	349	469	476	469	476	3732705	x	8mer-1a	349	NA	0	Mir-12380	>TCCCTCC	>GGAGGGAA	0.8775611519813538
Mir12380	8mer-1a	DEXI	421	45	52	45	52	13520404	x	8mer-1a	421	NA	0	Mir-12380	>TCCCTCC	>GGAGGGAA	0.8775611519813538
Mir12380	8mer-1a	ZNF503	421	20	27	20	27	13535347	x	8mer-1a	421	NA	0	Mir-12380	>TCCCTCC	>GGAGGGAA	0.8775611519813538
Mir12380	8mer-1a	NES	349	416	423	416	423	3771353	x	8mer-1a	349	NA	0	Mir-12380	>TCCCTCC	>GGAGGGAA	0.8775611519813538
Mir12380	8mer-1a	DIO3	377	486	493	486	493	7516850	x	8mer-1a	377	NA	0	Mir-12380	>TCCCTCC	>GGAGGGAA	0.8775611519813538
Mir12380	8mer-1a	SHROOM3	377	96	103	96	103	7723787	x	8mer-1a	377	NA	0	Mir-12380	>TCCCTCC	>GGAGGGAA	0.8775611519813538
Mir12380	8mer-1a	SOX18	377	64	71	64	71	7533625	x	8mer-1a	377	NA	0	Mir-12380	>TCCCTCC	>GGAGGGAA	0.8775611519813538
Mir12380	8mer-1a	PI4KB	349	224	231	224	231	3856392	x	8mer-1a	349	NA	0	Mir-12380	>TCCCTCC	>GGAGGGAA	0.8775611519813538
Mir12380	8mer-1a	REXO1	349	286	293	286	293	3640804	x	8mer-1a	349	NA	0	Mir-12380	>TCCCTCC	>GGAGGGAA	0.8775611519813538
Mir12380	8mer-1a	SLC25A13	377	112	119	112	119	7670426	x	8mer-1a	377	NA	0	Mir-12380	>TCCCTCC	>GGAGGGAA	0.8775611519813538
Mir12380	8mer-1a	SLC20A1	421	129	136	129	136	13599512	x	8mer-1a	421	NA	0	Mir-12380	>TCCCTCC	>GGAGGGAA	0.8775611519813538
Mir12380	8mer-1a	FXR2	415	97	104	97	104	12000634	x	8mer-1a	415	NA	0	Mir-12380	>TCCCTCC	>GGAGGGAA	0.8775611519813538
Mir12380	8mer-1a	PTGES2	349	537	544	537	544	3730640	x	8mer-1a	349	NA	0	Mir-12380	>TCCCTCC	>GGAGGGAA	0.8775611519813538
Mir12380	8mer-1a	TMPRSS6	421	627	634	627	634	13723886	x	8mer-1a	421	NA	0	Mir-12380	>TCCCTCC	>GGAGGGAA	0.8775611519813538
Mir12380	8mer-1a	COMMD9	421	199	206	199	206	13846955	x	8mer-1a	421	NA	0	Mir-12380	>TCCCTCC	>GGAGGGAA	0.8775611519813538
Mir12380	8mer-1a	CCDC184	377	196	203	196	203	7688163	x	8mer-1a	377	NA	0	Mir-12380	>TCCCTCC	>GGAGGGAA	0.8775611519813538
Mir12380	8mer-1a	ARHGEF25	349	169	176	169	176	3815999	x	8mer-1a	349	NA	0	Mir-12380	>TCCCTCC	>GGAGGGAA	0.8775611519813538
Mir12380	8mer-1a	GNPTG	377	73	80	73	80	7474506	x	8mer-1a	377	NA	0	Mir-12380	>TCCCTCC	>GGAGGGAA	0.8775611519813538
Mir12380	8mer-1a	SEPTIN3	421	131	138	131	138	13725686	x	8mer-1a	421	NA	0	Mir-12380	>TCCCTCC	>GGAGGGAA	0.8775611519813538
Mir12380	8mer-1a	KTI12	421	317	324	317	324	13686326	x	8mer-1a	421	NA	0	Mir-12380	>TCCCTCC	>GGAGGGAA	0.8775611519813538
Mir12380	8mer-1a	HOXA2	421	38	45	38	45	13692070	x	8mer-1a	421	NA	0	Mir-12380	>TCCCTCC	>GGAGGGAA	0.8775611519813538
Mir12380	8mer-1a	ACTBL2	415	255	262	255	262	12067127	x	8mer-1a	415	NA	0	Mir-12380	>TCCCTCC	>GGAGGGAA	0.8775611519813538
Mir12380	8mer-1a	ASTN2	421	276	283	276	283	13563324	x	8mer-1a	421	NA	0	Mir-12380	>TCCCTCC	>GGAGGGAA	0.8775611519813538
Mir12380	8mer-1a	GBA2	421	148	155	148	155	13518778	x	8mer-1a	421	NA	0	Mir-12380	>TCCCTCC	>GGAGGGAA	0.8775611519813538
Mir12380	8mer-1a	DHX37	415	350	357	350	357	12038327	x	8mer-1a	415	NA	0	Mir-12380	>TCCCTCC	>GGAGGGAA	0.8775611519813538
Mir12380	8mer-1a	TRIP4	415	159	166	159	166	11909030	x	8mer-1a	415	NA	0	Mir-12380	>TCCCTCC	>GGAGGGAA	0.8775611519813538
Mir12380	8mer-1a	COMMD9	415	237	244	237	244	12148872	x	8mer-1a	415	NA	0	Mir-12380	>TCCCTCC	>GGAGGGAA	0.8775611519813538
Mir12380	8mer-1a	SLC4A11	421	232	239	232	239	13850555	x	8mer-1a	421	NA	0	Mir-12380	>TCCCTCC	>GGAGGGAA	0.8775611519813538
Mir12380	8mer-1a	TRIP4	349	166	173	166	173	3893251	x	8mer-1a	349	NA	0	Mir-12380	>TCCCTCC	>GGAGGGAA	0.8775611519813538
Mir12380	8mer-1a	CDC42EP1	415	128	135	128	135	12120559	x	8mer-1a	415	NA	0	Mir-12380	>TCCCTCC	>GGAGGGAA	0.8775611519813538
Mir12380	8mer-1a	FXR2	421	98	105	98	105	13622337	x	8mer-1a	421	NA	0	Mir-12380	>TCCCTCC	>GGAGGGAA	0.8775611519813538
Mir12380	8mer-1a	SF3B2	415	20	27	20	27	12142652	x	8mer-1a	415	NA	0	Mir-12380	>TCCCTCC	>GGAGGGAA	0.8775611519813538
Mir12380	8mer-1a	KIF21B	349	107	114	107	114	3765345	x	8mer-1a	349	NA	0	Mir-12380	>TCCCTCC	>GGAGGGAA	0.8775611519813538
Mir12380	8mer-1a	MED22	349	796	803	796	803	3732534	x	8mer-1a	349	NA	0	Mir-12380	>TCCCTCC	>GGAGGGAA	0.8775611519813538
Mir12380	8mer-1a	TKT	349	46	53	46	53	3924933	x	8mer-1a	349	NA	0	Mir-12380	>TCCCTCC	>GGAGGGAA	0.8775611519813538
Mir12380	8mer-1a	NRM	415	570	577	570	577	12004428	x	8mer-1a	415	NA	0	Mir-12380	>TCCCTCC	>GGAGGGAA	0.8775611519813538
Mir12380	8mer-1a	RAB4B	421	153	160	153	160	13796107	x	8mer-1a	421	NA	0	Mir-12380	>TCCCTCC	>GGAGGGAA	0.8775611519813538
Mir12380	8mer-1a	C1H18ORF21	377	110	117	110	117	7455059	x	8mer-1a	377	NA	0	Mir-12380	>TCCCTCC	>GGAGGGAA	0.8775611519813538
Mir12380	8mer-1a	FBN3	377	474	481	474	481	7434417	x	8mer-1a	377	NA	0	Mir-12380	>TCCCTCC	>GGAGGGAA	0.8775611519813538
Mir12380	8mer-1a	CLEC2L	349	348	355	348	355	3804556	x	8mer-1a	349	NA	0	Mir-12380	>TCCCTCC	>GGAGGGAA	0.8775611519813538
Mir12380	8mer-1a	APH1A	421	566	573	566	573	13650886	x	8mer-1a	421	NA	0	Mir-12380	>TCCCTCC	>GGAGGGAA	0.8775611519813538
Mir12380	8mer-1a	CSTPP1	415	387	394	387	394	12148226	x	8mer-1a	415	NA	0	Mir-12380	>TCCCTCC	>GGAGGGAA	0.8775611519813538
Mir12380	8mer-1a	RGS14	415	630	637	630	637	11930799	x	8mer-1a	415	NA	0	Mir-12380	>TCCCTCC	>GGAGGGAA	0.8775611519813538
Mir12380	8mer-1a	SUSD2	421	593	600	593	600	13745270	x	8mer-1a	421	NA	0	Mir-12380	>TCCCTCC	>GGAGGGAA	0.8775611519813538
Mir12380	8mer-1a	TANGO2	421	532	539	532	539	13746436	x	8mer-1a	421	NA	0	Mir-12380	>TCCCTCC	>GGAGGGAA	0.8775611519813538
Mir12380	8mer-1a	XKR9	421	69	76	69	76	13778515	x	8mer-1a	421	NA	0	Mir-12380	>TCCCTCC	>GGAGGGAA	0.8775611519813538
Mir12380	8mer-1a	ADM2	415	424	431	424	431	12111126	x	8mer-1a	415	NA	0	Mir-12380	>TCCCTCC	>GGAGGGAA	0.8775611519813538
Mir12380	8mer-1a	CD28	349	185	192	185	192	3790622	x	8mer-1a	349	NA	0	Mir-12380	>TCCCTCC	>GGAGGGAA	0.8775611519813538
Mir12380	8mer-1a	JAGN1	415	100	107	100	107	12169490	x	8mer-1a	415	NA	0	Mir-12380	>TCCCTCC	>GGAGGGAA	0.8775611519813538
Mir12380	8mer-1a	RNF181	377	44	51	44	51	7554534	x	8mer-1a	377	NA	0	Mir-12380	>TCCCTCC	>GGAGGGAA	0.8775611519813538
Mir12380	8mer-1a	CMBL	349	377	384	377	384	3658201	x	8mer-1a	349	NA	0	Mir-12380	>TCCCTCC	>GGAGGGAA	0.8775611519813538
Mir12380	8mer-1a	SHISA8	377	548	555	548	555	7698934	x	8mer-1a	377	NA	0	Mir-12380	>TCCCTCC	>GGAGGGAA	0.8775611519813538
Mir12380	8mer-1a	PCBP2	415	117	124	117	124	12114553	x	8mer-1a	415	NA	0	Mir-12380	>TCCCTCC	>GGAGGGAA	0.8775611519813538
Mir12380	8mer-1a	METRNL	377	486	493	486	493	7638894	x	8mer-1a	377	NA	0	Mir-12380	>TCCCTCC	>GGAGGGAA	0.8775611519813538
Mir12380	8mer-1a	KCNIP1	349	726	733	726	733	3720281	x	8mer-1a	349	NA	0	Mir-12380	>TCCCTCC	>GGAGGGAA	0.8775611519813538
Mir12380	8mer-1a	AMPH	377	79	86	79	86	7487012	x	8mer-1a	377	NA	0	Mir-12380	>TCCCTCC	>GGAGGGAA	0.8775611519813538
Mir12380	8mer-1a	DCTPP1	415	196	203	196	203	12188132	x	8mer-1a	415	NA	0	Mir-12380	>TCCCTCC	>GGAGGGAA	0.8775611519813538
Mir12380	8mer-1a	TNFRSF12A	349	511	518	511	518	3905456	x	8mer-1a	349	NA	0	Mir-12380	>TCCCTCC	>GGAGGGAA	0.8775611519813538
Mir12380	8mer-1a	TRAPPC14	377	57	64	57	64	7639262	x	8mer-1a	377	NA	0	Mir-12380	>TCCCTCC	>GGAGGGAA	0.8775611519813538
Mir12380	8mer-1a	TDP1	415	71	78	71	78	11917941	x	8mer-1a	415	NA	0	Mir-12380	>TCCCTCC	>GGAGGGAA	0.8775611519813538
Mir12380	8mer-1a	FBXO5	377	167	174	167	174	7655418	x	8mer-1a	377	NA	0	Mir-12380	>TCCCTCC	>GGAGGGAA	0.8775611519813538
Mir12380	8mer-1a	KDELR1	349	584	591	584	591	3674347	x	8mer-1a	349	NA	0	Mir-12380	>TCCCTCC	>GGAGGGAA	0.8775611519813538
Mir12380	8mer-1a	P2RX4	421	84	91	84	91	13751449	x	8mer-1a	421	NA	0	Mir-12380	>TCCCTCC	>GGAGGGAA	0.8775611519813538
Mir12380	8mer-1a	UBA1	421	133	140	133	140	13900289	x	8mer-1a	421	NA	0	Mir-12380	>TCCCTCC	>GGAGGGAA	0.8775611519813538
Mir12380	8mer-1a	TMEM165	349	526	533	526	533	3833638	x	8mer-1a	349	NA	0	Mir-12380	>TCCCTCC	>GGAGGGAA	0.8775611519813538
Mir12380	8mer-1a	IL12A	377	118	125	118	125	7559387	x	8mer-1a	377	NA	0	Mir-12380	>TCCCTCC	>GGAGGGAA	0.8775611519813538
Mir12380	8mer-1a	CWC25	415	564	571	564	571	11990905	x	8mer-1a	415	NA	0	Mir-12380	>TCCCTCC	>GGAGGGAA	0.8775611519813538
Mir12380	8mer-1a	AP3S1	415	26	33	26	33	12194024	x	8mer-1a	415	NA	0	Mir-12380	>TCCCTCC	>GGAGGGAA	0.8775611519813538
Mir12380	8mer-1a	LTBR	349	639	646	639	646	3810248	x	8mer-1a	349	NA	0	Mir-12380	>TCCCTCC	>GGAGGGAA	0.8775611519813538
Mir12380	8mer-1a	CENPV	415	85	92	85	92	12027222	x	8mer-1a	415	NA	0	Mir-12380	>TCCCTCC	>GGAGGGAA	0.8775611519813538
Mir12380	8mer-1a	RECQL5	415	417	424	417	424	11994569	x	8mer-1a	415	NA	0	Mir-12380	>TCCCTCC	>GGAGGGAA	0.8775611519813538
Mir12380	8mer-1a	DMRTA2	377	146	153	146	153	7613225	x	8mer-1a	377	NA	0	Mir-12380	>TCCCTCC	>GGAGGGAA	0.8775611519813538
Mir12380	8mer-1a	ACTR1B	415	394	401	394	401	11946907	x	8mer-1a	415	NA	0	Mir-12380	>TCCCTCC	>GGAGGGAA	0.8775611519813538
Mir12380	8mer-1a	LONRF3	421	80	87	80	87	13895883	x	8mer-1a	421	NA	0	Mir-12380	>TCCCTCC	>GGAGGGAA	0.8775611519813538
Mir12380	8mer-1a	MAP2K5	415	433	440	433	440	11909883	x	8mer-1a	415	NA	0	Mir-12380	>TCCCTCC	>GGAGGGAA	0.8775611519813538
Mir12380	8mer-1a	TJP3	415	81	88	81	88	12044117	x	8mer-1a	415	NA	0	Mir-12380	>TCCCTCC	>GGAGGGAA	0.8775611519813538
Mir12380	8mer-1a	NPDC1	349	594	601	594	601	3733439	x	8mer-1a	349	NA	0	Mir-12380	>TCCCTCC	>GGAGGGAA	0.8775611519813538
Mir12380	8mer-1a	HEATR4	349	450	457	450	457	3900178	x	8mer-1a	349	NA	0	Mir-12380	>TCCCTCC	>GGAGGGAA	0.8775611519813538
Mir12380	8mer-1a	SH3BP1	349	325	332	325	332	3821985	x	8mer-1a	349	NA	0	Mir-12380	>TCCCTCC	>GGAGGGAA	0.8775611519813538
Mir12380	8mer-1a	MZB1	415	358	365	358	365	11926573	x	8mer-1a	415	NA	0	Mir-12380	>TCCCTCC	>GGAGGGAA	0.8775611519813538
Mir12380	8mer-1a	MYL2	421	264	271	264	271	13750935	x	8mer-1a	421	NA	0	Mir-12380	>TCCCTCC	>GGAGGGAA	0.8775611519813538
Mir12380	8mer-1a	CCDC116	415	231	238	231	238	12032126	x	8mer-1a	415	NA	0	Mir-12380	>TCCCTCC	>GGAGGGAA	0.8775611519813538
Mir12380	8mer-1a	PSMD13	377	34	41	34	41	7700548	x	8mer-1a	377	NA	0	Mir-12380	>TCCCTCC	>GGAGGGAA	0.8775611519813538
Mir12380	8mer-1a	GCM1	349	441	448	441	448	3870513	x	8mer-1a	349	NA	0	Mir-12380	>TCCCTCC	>GGAGGGAA	0.8775611519813538
Mir12380	8mer-1a	GPR150	421	438	445	438	445	13785976	x	8mer-1a	421	NA	0	Mir-12380	>TCCCTCC	>GGAGGGAA	0.8775611519813538
Mir12380	8mer-1a	ASCC2	377	667	674	667	674	7429152	x	8mer-1a	377	NA	0	Mir-12380	>TCCCTCC	>GGAGGGAA	0.8775611519813538
Mir12380	8mer-1a	IQCK	349	642	649	642	649	3671045	x	8mer-1a	349	NA	0	Mir-12380	>TCCCTCC	>GGAGGGAA	0.8775611519813538
Mir12380	8mer-1a	PTK7	415	751	758	751	758	12009715	x	8mer-1a	415	NA	0	Mir-12380	>TCCCTCC	>GGAGGGAA	0.8775611519813538
Mir12380	8mer-1a	TNFAIP8L2	349	277	284	277	284	3856656	x	8mer-1a	349	NA	0	Mir-12380	>TCCCTCC	>GGAGGGAA	0.8775611519813538
Mir12380	8mer-1a	C1H10ORF62	421	396	403	396	403	13533288	x	8mer-1a	421	NA	0	Mir-12380	>TCCCTCC	>GGAGGGAA	0.8775611519813538
Mir12380	8mer-1a	CENPV	421	77	84	77	84	13615221	x	8mer-1a	421	NA	0	Mir-12380	>TCCCTCC	>GGAGGGAA	0.8775611519813538
Mir12380	8mer-1a	TMEM134	421	160	167	160	167	13610112	x	8mer-1a	421	NA	0	Mir-12380	>TCCCTCC	>GGAGGGAA	0.8775611519813538
Mir12380	8mer-1a	ARHGEF11	415	68	75	68	75	11983205	x	8mer-1a	415	NA	0	Mir-12380	>TCCCTCC	>GGAGGGAA	0.8775611519813538
Mir12380	8mer-1a	KYAT1	421	346	353	346	353	13570113	x	8mer-1a	421	NA	0	Mir-12380	>TCCCTCC	>GGAGGGAA	0.8775611519813538
Mir12380	8mer-1a	DCDC2B	421	258	265	258	265	13810160	x	8mer-1a	421	NA	0	Mir-12380	>TCCCTCC	>GGAGGGAA	0.8775611519813538
Mir12380	8mer-1a	OTUD5	377	331	338	331	338	7726414	x	8mer-1a	377	NA	0	Mir-12380	>TCCCTCC	>GGAGGGAA	0.8775611519813538
Mir12380	8mer-1a	XPO6	421	126	133	126	133	13510346	x	8mer-1a	421	NA	0	Mir-12380	>TCCCTCC	>GGAGGGAA	0.8775611519813538
Mir12380	8mer-1a	KISS1	421	86	93	86	93	13677148	x	8mer-1a	421	NA	0	Mir-12380	>TCCCTCC	>GGAGGGAA	0.8775611519813538
Mir12380	8mer-1a	HOXB8	415	849	856	849	856	11991768	x	8mer-1a	415	NA	0	Mir-12380	>TCCCTCC	>GGAGGGAA	0.8775611519813538
Mir12380	8mer-1a	PARP10	377	466	473	466	473	7443618	x	8mer-1a	377	NA	0	Mir-12380	>TCCCTCC	>GGAGGGAA	0.8775611519813538
Mir12380	8mer-1a	INTS6	377	25	32	25	32	7589353	x	8mer-1a	377	NA	0	Mir-12380	>TCCCTCC	>GGAGGGAA	0.8775611519813538
Mir12380	8mer-1a	AMPH	377	102	109	102	109	7487010	x	8mer-1a	377	NA	0	Mir-12380	>TCCCTCC	>GGAGGGAA	0.8775611519813538
Mir12380	8mer-1a	P4HA1	415	966	973	966	973	11899557	x	8mer-1a	415	NA	0	Mir-12380	>TCCCTCC	>GGAGGGAA	0.8775611519813538
Mir12380	8mer-1a	GPR101	415	660	667	660	667	12213629	x	8mer-1a	415	NA	0	Mir-12380	>TCCCTCC	>GGAGGGAA	0.8775611519813538
Mir12380	8mer-1a	KYAT1	377	117	124	117	124	7527578	x	8mer-1a	377	NA	0	Mir-12380	>TCCCTCC	>GGAGGGAA	0.8775611519813538
Mir12380	8mer-1a	PSMG3	421	191	198	191	198	13735073	x	8mer-1a	421	NA	0	Mir-12380	>TCCCTCC	>GGAGGGAA	0.8775611519813538
Mir12380	8mer-1a	PHYHIPL	421	379	386	379	386	13540570	x	8mer-1a	421	NA	0	Mir-12380	>TCCCTCC	>GGAGGGAA	0.8775611519813538
Mir12380	8mer-1a	HOXB2	415	410	417	410	417	11991632	x	8mer-1a	415	NA	0	Mir-12380	>TCCCTCC	>GGAGGGAA	0.8775611519813538
Mir12380	8mer-1a	MOGAT3	377	778	785	778	785	7640193	x	8mer-1a	377	NA	0	Mir-12380	>TCCCTCC	>GGAGGGAA	0.8775611519813538
Mir12380	8mer-1a	FUBP1	415	219	226	219	226	11968949	x	8mer-1a	415	NA	0	Mir-12380	>TCCCTCC	>GGAGGGAA	0.8775611519813538
Mir12380	8mer-1a	TMEM39B	377	59	66	59	66	7592345	x	8mer-1a	377	NA	0	Mir-12380	>TCCCTCC	>GGAGGGAA	0.8775611519813538
Mir12380	8mer-1a	ARMH3	349	344	351	344	351	3890235	x	8mer-1a	349	NA	0	Mir-12380	>TCCCTCC	>GGAGGGAA	0.8775611519813538
Mir12380	8mer-1a	ETV2	377	142	149	142	149	7601513	x	8mer-1a	377	NA	0	Mir-12380	>TCCCTCC	>GGAGGGAA	0.8775611519813538
Mir12380	8mer-1a	G6PC3	421	34	41	34	41	13660662	x	8mer-1a	421	NA	0	Mir-12380	>TCCCTCC	>GGAGGGAA	0.8775611519813538
Mir12380	8mer-1a	TBL2	377	419	426	419	426	7666599	x	8mer-1a	377	NA	0	Mir-12380	>TCCCTCC	>GGAGGGAA	0.8775611519813538
Mir12380	8mer-1a	TBC1D10A	421	49	56	49	56	13747592	x	8mer-1a	421	NA	0	Mir-12380	>TCCCTCC	>GGAGGGAA	0.8775611519813538
Mir12380	8mer-1a	SPHK2	421	61	68	61	68	13789969	x	8mer-1a	421	NA	0	Mir-12380	>TCCCTCC	>GGAGGGAA	0.8775611519813538
Mir12380	8mer-1a	TMEM88B	415	521	528	521	528	12099240	x	8mer-1a	415	NA	0	Mir-12380	>TCCCTCC	>GGAGGGAA	0.8775611519813538
Mir12380	8mer-1a	GCAT	377	87	94	87	94	7697807	x	8mer-1a	377	NA	0	Mir-12380	>TCCCTCC	>GGAGGGAA	0.8775611519813538
Mir12380	8mer-1a	KCNF1	415	255	262	255	262	11950406	x	8mer-1a	415	NA	0	Mir-12380	>TCCCTCC	>GGAGGGAA	0.8775611519813538
Mir12380	8mer-1a	CIC	377	486	493	486	493	7606058	x	8mer-1a	377	NA	0	Mir-12380	>TCCCTCC	>GGAGGGAA	0.8775611519813538
Mir12380	8mer-1a	POP7	349	845	852	845	852	3875514	x	8mer-1a	349	NA	0	Mir-12380	>TCCCTCC	>GGAGGGAA	0.8775611519813538
Mir12380	8mer-1a	CCDC60	421	294	301	294	301	13749729	x	8mer-1a	421	NA	0	Mir-12380	>TCCCTCC	>GGAGGGAA	0.8775611519813538
Mir12380	8mer-1a	ASS1	349	184	191	184	191	3731679	x	8mer-1a	349	NA	0	Mir-12380	>TCCCTCC	>GGAGGGAA	0.8775611519813538
Mir12380	8mer-1a	SLC30A3	349	404	411	404	411	3738401	x	8mer-1a	349	NA	0	Mir-12380	>TCCCTCC	>GGAGGGAA	0.8775611519813538
Mir12380	8mer-1a	LTA	415	569	576	569	576	12005169	x	8mer-1a	415	NA	0	Mir-12380	>TCCCTCC	>GGAGGGAA	0.8775611519813538
Mir12380	8mer-1a	IMPG2	377	89	96	89	96	7574182	x	8mer-1a	377	NA	0	Mir-12380	>TCCCTCC	>GGAGGGAA	0.8775611519813538
Mir12380	8mer-1a	PFDN6	349	26	33	26	33	3878938	x	8mer-1a	349	NA	0	Mir-12380	>TCCCTCC	>GGAGGGAA	0.8775611519813538
Mir12380	8mer-1a	FXR2	349	98	105	98	105	3873750	x	8mer-1a	349	NA	0	Mir-12380	>TCCCTCC	>GGAGGGAA	0.8775611519813538
Mir12380	8mer-1a	PIGC	415	783	790	783	790	11975848	x	8mer-1a	415	NA	0	Mir-12380	>TCCCTCC	>GGAGGGAA	0.8775611519813538
Mir12380	8mer-1a	CC2D1B	415	361	368	361	368	11971042	x	8mer-1a	415	NA	0	Mir-12380	>TCCCTCC	>GGAGGGAA	0.8775611519813538
Mir12380	8mer-1a	MTMR14	349	409	416	409	416	3922744	x	8mer-1a	349	NA	0	Mir-12380	>TCCCTCC	>GGAGGGAA	0.8775611519813538
Mir12380	8mer-1a	SETBP1	377	226	233	226	233	7454864	x	8mer-1a	377	NA	0	Mir-12380	>TCCCTCC	>GGAGGGAA	0.8775611519813538
Mir12380	8mer-1a	MTOR	377	383	390	383	390	7598608	x	8mer-1a	377	NA	0	Mir-12380	>TCCCTCC	>GGAGGGAA	0.8775611519813538
Mir12380	8mer-1a	ANKRD34A	415	193	200	193	200	12022458	x	8mer-1a	415	NA	0	Mir-12380	>TCCCTCC	>GGAGGGAA	0.8775611519813538
Mir12380	8mer-1a	MRPS31	415	153	160	153	160	12086129	x	8mer-1a	415	NA	0	Mir-12380	>TCCCTCC	>GGAGGGAA	0.8775611519813538
Mir12380	8mer-1a	MIEN1	421	529	536	529	536	13662434	x	8mer-1a	421	NA	0	Mir-12380	>TCCCTCC	>GGAGGGAA	0.8775611519813538
Mir12380	8mer-1a	SDC1	349	257	264	257	264	3755568	x	8mer-1a	349	NA	0	Mir-12380	>TCCCTCC	>GGAGGGAA	0.8775611519813538
Mir12380	8mer-1a	SH2B2	377	390	397	390	397	7667169	x	8mer-1a	377	NA	0	Mir-12380	>TCCCTCC	>GGAGGGAA	0.8775611519813538
Mir12380	8mer-1a	GPR150	421	585	592	585	592	13785977	x	8mer-1a	421	NA	0	Mir-12380	>TCCCTCC	>GGAGGGAA	0.8775611519813538
Mir12380	8mer-1a	FAM221B	421	105	112	105	112	13518851	x	8mer-1a	421	NA	0	Mir-12380	>TCCCTCC	>GGAGGGAA	0.8775611519813538
Mir12380	8mer-1a	CHRD	377	98	105	98	105	7667979	x	8mer-1a	377	NA	0	Mir-12380	>TCCCTCC	>GGAGGGAA	0.8775611519813538
Mir12380	8mer-1a	TMCO5A	415	76	83	76	83	11914863	x	8mer-1a	415	NA	0	Mir-12380	>TCCCTCC	>GGAGGGAA	0.8775611519813538
Mir12380	8mer-1a	SEMA7A	421	276	283	276	283	13537197	x	8mer-1a	421	NA	0	Mir-12380	>TCCCTCC	>GGAGGGAA	0.8775611519813538
Mir12380	8mer-1a	MARCKSL1	349	422	429	422	429	3686902	x	8mer-1a	349	NA	0	Mir-12380	>TCCCTCC	>GGAGGGAA	0.8775611519813538
Mir12380	8mer-1a	PSME3IP1	415	202	209	202	209	11937534	x	8mer-1a	415	NA	0	Mir-12380	>TCCCTCC	>GGAGGGAA	0.8775611519813538
Mir12380	8mer-1a	ZNF574	349	137	144	137	144	3680993	x	8mer-1a	349	NA	0	Mir-12380	>TCCCTCC	>GGAGGGAA	0.8775611519813538
Mir12380	8mer-1a	NOC2L	349	66	73	66	73	3676445	x	8mer-1a	349	NA	0	Mir-12380	>TCCCTCC	>GGAGGGAA	0.8775611519813538
Mir12380	8mer-1a	ACKR3	421	762	769	762	769	13619819	x	8mer-1a	421	NA	0	Mir-12380	>TCCCTCC	>GGAGGGAA	0.8775611519813538
Mir12380	8mer-1a	PHB2	377	65	72	65	72	7685768	x	8mer-1a	377	NA	0	Mir-12380	>TCCCTCC	>GGAGGGAA	0.8775611519813538
Mir12380	8mer-1a	SGSM3	349	33	40	33	40	3822864	x	8mer-1a	349	NA	0	Mir-12380	>TCCCTCC	>GGAGGGAA	0.8775611519813538
Mir12380	8mer-1a	KRT13	377	227	234	227	234	7630411	x	8mer-1a	377	NA	0	Mir-12380	>TCCCTCC	>GGAGGGAA	0.8775611519813538
Mir12380	8mer-1a	CIROZ	421	263	270	263	270	13802121	x	8mer-1a	421	NA	0	Mir-12380	>TCCCTCC	>GGAGGGAA	0.8775611519813538
Mir12380	8mer-1a	AGXT	349	106	113	106	113	3795357	x	8mer-1a	349	NA	0	Mir-12380	>TCCCTCC	>GGAGGGAA	0.8775611519813538
Mir12380	8mer-1a	RDH8	421	138	145	138	145	13765048	x	8mer-1a	421	NA	0	Mir-12380	>TCCCTCC	>GGAGGGAA	0.8775611519813538
Mir12380	8mer-1a	EHBP1	349	818	825	818	825	3747298	x	8mer-1a	349	NA	0	Mir-12380	>TCCCTCC	>GGAGGGAA	0.8775611519813538
Mir12380	8mer-1a	PPP3CC	415	115	122	115	122	11953548	x	8mer-1a	415	NA	0	Mir-12380	>TCCCTCC	>GGAGGGAA	0.8775611519813538
Mir12380	8mer-1a	RGN	377	117	124	117	124	7570303	x	8mer-1a	377	NA	0	Mir-12380	>TCCCTCC	>GGAGGGAA	0.8775611519813538
Mir12380	8mer-1a	HMGN2	415	419	426	419	426	12094615	x	8mer-1a	415	NA	0	Mir-12380	>TCCCTCC	>GGAGGGAA	0.8775611519813538
Mir12380	8mer-1a	C4HXORF38	415	433	440	433	440	12071057	x	8mer-1a	415	NA	0	Mir-12380	>TCCCTCC	>GGAGGGAA	0.8775611519813538
Mir12380	8mer-1a	SNRK	415	350	357	350	357	12137875	x	8mer-1a	415	NA	0	Mir-12380	>TCCCTCC	>GGAGGGAA	0.8775611519813538
Mir12380	8mer-1a	LMBR1L	377	70	77	70	77	7688569	x	8mer-1a	377	NA	0	Mir-12380	>TCCCTCC	>GGAGGGAA	0.8775611519813538
Mir12380	8mer-1a	ATP6V1B1	415	354	361	354	361	11967078	x	8mer-1a	415	NA	0	Mir-12380	>TCCCTCC	>GGAGGGAA	0.8775611519813538
Mir12380	8mer-1a	LHFPL1	415	90	97	90	97	12211784	x	8mer-1a	415	NA	0	Mir-12380	>TCCCTCC	>GGAGGGAA	0.8775611519813538
Mir12380	8mer-1a	EPN3	377	443	450	443	450	7628726	x	8mer-1a	377	NA	0	Mir-12380	>TCCCTCC	>GGAGGGAA	0.8775611519813538
Mir12380	8mer-1a	DDA1	349	717	724	717	724	3641747	x	8mer-1a	349	NA	0	Mir-12380	>TCCCTCC	>GGAGGGAA	0.8775611519813538
Mir12380	8mer-1a	MKS1	415	273	280	273	280	11987803	x	8mer-1a	415	NA	0	Mir-12380	>TCCCTCC	>GGAGGGAA	0.8775611519813538
Mir12380	8mer-1a	PIGL	415	271	278	271	278	12027182	x	8mer-1a	415	NA	0	Mir-12380	>TCCCTCC	>GGAGGGAA	0.8775611519813538
Mir12380	8mer-1a	TMEM271	421	397	404	397	404	13850131	x	8mer-1a	421	NA	0	Mir-12380	>TCCCTCC	>GGAGGGAA	0.8775611519813538
Mir12380	8mer-1a	VPS35	349	739	746	739	746	3727475	x	8mer-1a	349	NA	0	Mir-12380	>TCCCTCC	>GGAGGGAA	0.8775611519813538
Mir12380	8mer-1a	DHX37	415	515	522	515	522	12038328	x	8mer-1a	415	NA	0	Mir-12380	>TCCCTCC	>GGAGGGAA	0.8775611519813538
Mir12380	8mer-1a	CXCL13	349	398	405	398	405	3828876	x	8mer-1a	349	NA	0	Mir-12380	>TCCCTCC	>GGAGGGAA	0.8775611519813538
Mir12380	8mer-1a	LPAR5	377	181	188	181	188	7685054	x	8mer-1a	377	NA	0	Mir-12380	>TCCCTCC	>GGAGGGAA	0.8775611519813538
Mir12380	8mer-1a	LDLRAD1	421	34	41	34	41	13687325	x	8mer-1a	421	NA	0	Mir-12380	>TCCCTCC	>GGAGGGAA	0.8775611519813538
Mir12380	8mer-1a	PISD	415	145	152	145	152	12033234	x	8mer-1a	415	NA	0	Mir-12380	>TCCCTCC	>GGAGGGAA	0.8775611519813538
Mir12380	8mer-1a	P4HA1	349	976	983	976	983	3883930	x	8mer-1a	349	NA	0	Mir-12380	>TCCCTCC	>GGAGGGAA	0.8775611519813538
Mir12380	8mer-1a	CBX3	415	312	319	312	319	12138651	x	8mer-1a	415	NA	0	Mir-12380	>TCCCTCC	>GGAGGGAA	0.8775611519813538
Mir12380	8mer-1a	MTFP1	415	329	336	329	336	12033592	x	8mer-1a	415	NA	0	Mir-12380	>TCCCTCC	>GGAGGGAA	0.8775611519813538
Mir12380	8mer-1a	FMNL1	415	429	436	429	436	11993396	x	8mer-1a	415	NA	0	Mir-12380	>TCCCTCC	>GGAGGGAA	0.8775611519813538
Mir12380	8mer-1a	VASP	421	384	391	384	391	13901562	x	8mer-1a	421	NA	0	Mir-12380	>TCCCTCC	>GGAGGGAA	0.8775611519813538
Mir12380	8mer-1a	FBXO5	421	154	161	154	161	13643138	x	8mer-1a	421	NA	0	Mir-12380	>TCCCTCC	>GGAGGGAA	0.8775611519813538
Mir12380	8mer-1a	CLCN5	415	644	651	644	651	12211669	x	8mer-1a	415	NA	0	Mir-12380	>TCCCTCC	>GGAGGGAA	0.8775611519813538
Mir12380	8mer-1a	FGF14	377	151	158	151	158	7566911	x	8mer-1a	377	NA	0	Mir-12380	>TCCCTCC	>GGAGGGAA	0.8775611519813538
Mir12380	8mer-1a	DDA1	377	686	693	686	693	7437333	x	8mer-1a	377	NA	0	Mir-12380	>TCCCTCC	>GGAGGGAA	0.8775611519813538
Mir12380	8mer-1a	CBX8	349	472	479	472	479	3784545	x	8mer-1a	349	NA	0	Mir-12380	>TCCCTCC	>GGAGGGAA	0.8775611519813538
Mir12380	8mer-1a	GNB3	415	318	325	318	325	12124330	x	8mer-1a	415	NA	0	Mir-12380	>TCCCTCC	>GGAGGGAA	0.8775611519813538
Mir12380	8mer-1a	GPHA2	421	219	226	219	226	13607292	x	8mer-1a	421	NA	0	Mir-12380	>TCCCTCC	>GGAGGGAA	0.8775611519813538
Mir12380	8mer-1a	DNAJC17	349	48	55	48	55	3897932	x	8mer-1a	349	NA	0	Mir-12380	>TCCCTCC	>GGAGGGAA	0.8775611519813538
Mir12380	8mer-1a	LMBR1L	421	90	97	90	97	13712889	x	8mer-1a	421	NA	0	Mir-12380	>TCCCTCC	>GGAGGGAA	0.8775611519813538
Mir12380	8mer-1a	TNRC6B	349	487	494	487	494	3822784	x	8mer-1a	349	NA	0	Mir-12380	>TCCCTCC	>GGAGGGAA	0.8775611519813538
Mir12380	8mer-1a	CSPG5	349	33	40	33	40	3916854	x	8mer-1a	349	NA	0	Mir-12380	>TCCCTCC	>GGAGGGAA	0.8775611519813538
Mir12380	8mer-1a	PCDH1	349	190	197	190	197	3717773	x	8mer-1a	349	NA	0	Mir-12380	>TCCCTCC	>GGAGGGAA	0.8775611519813538
Mir12380	8mer-1a	KIAA2026	415	160	167	160	167	12176445	x	8mer-1a	415	NA	0	Mir-12380	>TCCCTCC	>GGAGGGAA	0.8775611519813538
Mir12380	8mer-1a	LENG9	415	220	227	220	227	12106951	x	8mer-1a	415	NA	0	Mir-12380	>TCCCTCC	>GGAGGGAA	0.8775611519813538
Mir12380	8mer-1a	ENPP6	421	482	489	482	489	13886414	x	8mer-1a	421	NA	0	Mir-12380	>TCCCTCC	>GGAGGGAA	0.8775611519813538
Mir12380	8mer-1a	NR2F6	377	305	312	305	312	7437438	x	8mer-1a	377	NA	0	Mir-12380	>TCCCTCC	>GGAGGGAA	0.8775611519813538
Mir12380	8mer-1a	AGER	421	124	131	124	131	13628959	x	8mer-1a	421	NA	0	Mir-12380	>TCCCTCC	>GGAGGGAA	0.8775611519813538
Mir12380	8mer-1a	RHOG	377	766	773	766	773	7590023	x	8mer-1a	377	NA	0	Mir-12380	>TCCCTCC	>GGAGGGAA	0.8775611519813538
Mir12380	8mer-1a	C1H16ORF54	377	549	556	549	556	7475664	x	8mer-1a	377	NA	0	Mir-12380	>TCCCTCC	>GGAGGGAA	0.8775611519813538
Mir12380	8mer-1a	SNRK	415	285	292	285	292	12137872	x	8mer-1a	415	NA	0	Mir-12380	>TCCCTCC	>GGAGGGAA	0.8775611519813538
Mir12380	8mer-1a	PDHB	421	131	138	131	138	13742653	x	8mer-1a	421	NA	0	Mir-12380	>TCCCTCC	>GGAGGGAA	0.8775611519813538
Mir12380	8mer-1a	KATNB1	421	346	353	346	353	13599099	x	8mer-1a	421	NA	0	Mir-12380	>TCCCTCC	>GGAGGGAA	0.8775611519813538
Mir12380	8mer-1a	NFE2	415	17	24	17	24	12114108	x	8mer-1a	415	NA	0	Mir-12380	>TCCCTCC	>GGAGGGAA	0.8775611519813538
Mir12380	8mer-1a	ZNF511	415	170	177	170	177	11894762	x	8mer-1a	415	NA	0	Mir-12380	>TCCCTCC	>GGAGGGAA	0.8775611519813538
Mir12380	8mer-1a	SCAF1	349	58	65	58	65	3673472	x	8mer-1a	349	NA	0	Mir-12380	>TCCCTCC	>GGAGGGAA	0.8775611519813538
Mir12380	8mer-1a	CAPN8	415	384	391	384	391	11980269	x	8mer-1a	415	NA	0	Mir-12380	>TCCCTCC	>GGAGGGAA	0.8775611519813538
Mir12380	8mer-1a	DEDD	415	363	370	363	370	12019022	x	8mer-1a	415	NA	0	Mir-12380	>TCCCTCC	>GGAGGGAA	0.8775611519813538
Mir12380	8mer-1a	BORCS6	415	139	146	139	146	11999960	x	8mer-1a	415	NA	0	Mir-12380	>TCCCTCC	>GGAGGGAA	0.8775611519813538
Mir12380	8mer-1a	ROGDI	377	86	93	86	93	7470242	x	8mer-1a	377	NA	0	Mir-12380	>TCCCTCC	>GGAGGGAA	0.8775611519813538
Mir12380	8mer-1a	KRT78	421	514	521	514	521	13714415	x	8mer-1a	421	NA	0	Mir-12380	>TCCCTCC	>GGAGGGAA	0.8775611519813538
Mir12380	8mer-1a	SH2B2	421	103	110	103	110	13617070	x	8mer-1a	421	NA	0	Mir-12380	>TCCCTCC	>GGAGGGAA	0.8775611519813538
Mir12380	8mer-1a	PRRT1	421	928	935	928	935	13628702	x	8mer-1a	421	NA	0	Mir-12380	>TCCCTCC	>GGAGGGAA	0.8775611519813538
Mir12380	8mer-1a	MPZ	377	903	910	903	910	7657651	x	8mer-1a	377	NA	0	Mir-12380	>TCCCTCC	>GGAGGGAA	0.8775611519813538
Mir12380	8mer-1a	CC2D1B	377	517	524	517	524	7612836	x	8mer-1a	377	NA	0	Mir-12380	>TCCCTCC	>GGAGGGAA	0.8775611519813538
Mir12380	8mer-1a	SRSF4	377	20	27	20	27	7593747	x	8mer-1a	377	NA	0	Mir-12380	>TCCCTCC	>GGAGGGAA	0.8775611519813538
Mir12380	8mer-1a	RNF25	349	33	40	33	40	3789425	x	8mer-1a	349	NA	0	Mir-12380	>TCCCTCC	>GGAGGGAA	0.8775611519813538
Mir12380	8mer-1a	NR2F6	415	359	366	359	366	12042794	x	8mer-1a	415	NA	0	Mir-12380	>TCCCTCC	>GGAGGGAA	0.8775611519813538
Mir12380	8mer-1a	TNPO3	349	235	242	235	242	3805333	x	8mer-1a	349	NA	0	Mir-12380	>TCCCTCC	>GGAGGGAA	0.8775611519813538
Mir12380	8mer-1a	TUBB4A	415	403	410	403	410	12045746	x	8mer-1a	415	NA	0	Mir-12380	>TCCCTCC	>GGAGGGAA	0.8775611519813538
Mir12380	8mer-1a	NUMA1	415	758	765	758	765	12089154	x	8mer-1a	415	NA	0	Mir-12380	>TCCCTCC	>GGAGGGAA	0.8775611519813538
Mir12380	8mer-1a	TRMU	415	304	311	304	311	12111650	x	8mer-1a	415	NA	0	Mir-12380	>TCCCTCC	>GGAGGGAA	0.8775611519813538
Mir12380	8mer-1a	GDPD5	421	396	403	396	403	13816777	x	8mer-1a	421	NA	0	Mir-12380	>TCCCTCC	>GGAGGGAA	0.8775611519813538
Mir12380	8mer-1a	LIPE	377	577	584	577	584	7605950	x	8mer-1a	377	NA	0	Mir-12380	>TCCCTCC	>GGAGGGAA	0.8775611519813538
Mir12380	8mer-1a	NAPRT	349	90	97	90	97	3649118	x	8mer-1a	349	NA	0	Mir-12380	>TCCCTCC	>GGAGGGAA	0.8775611519813538
Mir12380	8mer-1a	ANXA11	377	530	537	530	537	7493681	x	8mer-1a	377	NA	0	Mir-12380	>TCCCTCC	>GGAGGGAA	0.8775611519813538
Mir12380	8mer-1a	TNFRSF25	421	101	108	101	108	13801581	x	8mer-1a	421	NA	0	Mir-12380	>TCCCTCC	>GGAGGGAA	0.8775611519813538
Mir12380	8mer-1a	RCN3	377	21	28	21	28	7607062	x	8mer-1a	377	NA	0	Mir-12380	>TCCCTCC	>GGAGGGAA	0.8775611519813538
Mir12380	8mer-1a	SIX2	377	779	786	779	786	7547422	x	8mer-1a	377	NA	0	Mir-12380	>TCCCTCC	>GGAGGGAA	0.8775611519813538
Mir12380	8mer-1a	KMT2D	421	646	653	646	653	13712695	x	8mer-1a	421	NA	0	Mir-12380	>TCCCTCC	>GGAGGGAA	0.8775611519813538
Mir12380	8mer-1a	SETDB2	349	298	305	298	305	3691139	x	8mer-1a	349	NA	0	Mir-12380	>TCCCTCC	>GGAGGGAA	0.8775611519813538
Mir12380	8mer-1a	BCAP31	415	49	56	49	56	12215023	x	8mer-1a	415	NA	0	Mir-12380	>TCCCTCC	>GGAGGGAA	0.8775611519813538
Mir12380	8mer-1a	NUDT6	415	268	275	268	275	12165238	x	8mer-1a	415	NA	0	Mir-12380	>TCCCTCC	>GGAGGGAA	0.8775611519813538
Mir12380	8mer-1a	SLC16A13	415	559	566	559	566	12001457	x	8mer-1a	415	NA	0	Mir-12380	>TCCCTCC	>GGAGGGAA	0.8775611519813538
Mir12380	8mer-1a	CCDC73	349	102	109	102	109	3841000	x	8mer-1a	349	NA	0	Mir-12380	>TCCCTCC	>GGAGGGAA	0.8775611519813538
Mir12380	8mer-1a	BCAR1	349	86	93	86	93	3753291	x	8mer-1a	349	NA	0	Mir-12380	>TCCCTCC	>GGAGGGAA	0.8775611519813538
Mir12380	8mer-1a	PGAM1	415	701	708	701	708	11902433	x	8mer-1a	415	NA	0	Mir-12380	>TCCCTCC	>GGAGGGAA	0.8775611519813538
Mir12380	8mer-1a	ABCF1	349	761	768	761	768	3876550	x	8mer-1a	349	NA	0	Mir-12380	>TCCCTCC	>GGAGGGAA	0.8775611519813538
Mir12380	8mer-1a	UCKL1	349	144	151	144	151	3734279	x	8mer-1a	349	NA	0	Mir-12380	>TCCCTCC	>GGAGGGAA	0.8775611519813538
Mir12380	8mer-1a	INO80E	421	614	621	614	621	13511541	x	8mer-1a	421	NA	0	Mir-12380	>TCCCTCC	>GGAGGGAA	0.8775611519813538
Mir12380	8mer-1a	XKR8	421	442	449	442	449	13807864	x	8mer-1a	421	NA	0	Mir-12380	>TCCCTCC	>GGAGGGAA	0.8775611519813538
Mir12380	8mer-1a	SSBP2	349	243	250	243	250	3663191	x	8mer-1a	349	NA	0	Mir-12380	>TCCCTCC	>GGAGGGAA	0.8775611519813538
Mir12380	8mer-1a	STIP1	421	302	309	302	309	13606614	x	8mer-1a	421	NA	0	Mir-12380	>TCCCTCC	>GGAGGGAA	0.8775611519813538
Mir12380	8mer-1a	ITPKB	377	905	912	905	912	7621999	x	8mer-1a	377	NA	0	Mir-12380	>TCCCTCC	>GGAGGGAA	0.8775611519813538
Mir12380	8mer-1a	VN2R653	415	565	572	565	572	12196645	x	8mer-1a	415	NA	0	Mir-12380	>TCCCTCC	>GGAGGGAA	0.8775611519813538
Mir12380	8mer-1a	FGFBP1	349	133	140	133	140	3835558	x	8mer-1a	349	NA	0	Mir-12380	>TCCCTCC	>GGAGGGAA	0.8775611519813538
Mir12380	8mer-1a	ESYT1	349	531	538	531	538	3817179	x	8mer-1a	349	NA	0	Mir-12380	>TCCCTCC	>GGAGGGAA	0.8775611519813538
Mir12380	8mer-1a	MAPK3	415	677	684	677	684	12177808	x	8mer-1a	415	NA	0	Mir-12380	>TCCCTCC	>GGAGGGAA	0.8775611519813538
Mir12380	8mer-1a	SIL1	349	45	52	45	52	3713541	x	8mer-1a	349	NA	0	Mir-12380	>TCCCTCC	>GGAGGGAA	0.8775611519813538
Mir12380	8mer-1a	SOCS1	415	229	236	229	236	12185565	x	8mer-1a	415	NA	0	Mir-12380	>TCCCTCC	>GGAGGGAA	0.8775611519813538
Mir12380	8mer-1a	PER1	377	264	271	264	271	7642288	x	8mer-1a	377	NA	0	Mir-12380	>TCCCTCC	>GGAGGGAA	0.8775611519813538
Mir12380	8mer-1a	TTC7B	377	89	96	89	96	7509513	x	8mer-1a	377	NA	0	Mir-12380	>TCCCTCC	>GGAGGGAA	0.8775611519813538
Mir12380	8mer-1a	E2F4	377	608	615	608	615	7548843	x	8mer-1a	377	NA	0	Mir-12380	>TCCCTCC	>GGAGGGAA	0.8775611519813538
Mir12380	8mer-1a	TRAF7	349	81	88	81	88	3913532	x	8mer-1a	349	NA	0	Mir-12380	>TCCCTCC	>GGAGGGAA	0.8775611519813538
Mir12380	8mer-1a	LRRFIP2	421	754	761	754	761	13743372	x	8mer-1a	421	NA	0	Mir-12380	>TCCCTCC	>GGAGGGAA	0.8775611519813538
Mir12380	8mer-1a	NRN1	377	238	245	238	245	7448021	x	8mer-1a	377	NA	0	Mir-12380	>TCCCTCC	>GGAGGGAA	0.8775611519813538
Mir12380	8mer-1a	AP3S1	421	26	33	26	33	13730823	x	8mer-1a	421	NA	0	Mir-12380	>TCCCTCC	>GGAGGGAA	0.8775611519813538
Mir12380	8mer-1a	IRF1	377	289	296	289	296	7515799	x	8mer-1a	377	NA	0	Mir-12380	>TCCCTCC	>GGAGGGAA	0.8775611519813538
Mir12380	8mer-1a	LMBR1L	377	458	465	458	465	7688568	x	8mer-1a	377	NA	0	Mir-12380	>TCCCTCC	>GGAGGGAA	0.8775611519813538
Mir12380	8mer-1a	MTFMT	349	184	191	184	191	3893325	x	8mer-1a	349	NA	0	Mir-12380	>TCCCTCC	>GGAGGGAA	0.8775611519813538
Mir12380	8mer-1a	DCAKD	349	108	115	108	115	3779738	x	8mer-1a	349	NA	0	Mir-12380	>TCCCTCC	>GGAGGGAA	0.8775611519813538
Mir12380	8mer-1a	SGK2	349	198	205	198	205	3723770	x	8mer-1a	349	NA	0	Mir-12380	>TCCCTCC	>GGAGGGAA	0.8775611519813538
Mir12380	8mer-1a	RELB	377	34	41	34	41	7605531	x	8mer-1a	377	NA	0	Mir-12380	>TCCCTCC	>GGAGGGAA	0.8775611519813538
Mir12380	8mer-1a	LMNB2	349	111	118	111	118	3641067	x	8mer-1a	349	NA	0	Mir-12380	>TCCCTCC	>GGAGGGAA	0.8775611519813538
Mir12380	8mer-1a	SDHAF1	415	392	399	392	399	12100138	x	8mer-1a	415	NA	0	Mir-12380	>TCCCTCC	>GGAGGGAA	0.8775611519813538
Mir12380	8mer-1a	PLEC	349	337	344	337	344	3648209	x	8mer-1a	349	NA	0	Mir-12380	>TCCCTCC	>GGAGGGAA	0.8775611519813538
Mir12380	8mer-1a	SPCS2	421	106	113	106	113	13816953	x	8mer-1a	421	NA	0	Mir-12380	>TCCCTCC	>GGAGGGAA	0.8775611519813538
Mir12380	8mer-1a	WEE2	415	434	441	434	441	12130994	x	8mer-1a	415	NA	0	Mir-12380	>TCCCTCC	>GGAGGGAA	0.8775611519813538
Mir12380	8mer-1a	PPARGC1B	349	580	587	580	587	3718331	x	8mer-1a	349	NA	0	Mir-12380	>TCCCTCC	>GGAGGGAA	0.8775611519813538
Mir12380	8mer-1a	PLXNB1	377	249	256	249	256	7478179	x	8mer-1a	377	NA	0	Mir-12380	>TCCCTCC	>GGAGGGAA	0.8775611519813538
Mir12380	8mer-1a	NME3	377	636	643	636	643	7474715	x	8mer-1a	377	NA	0	Mir-12380	>TCCCTCC	>GGAGGGAA	0.8775611519813538
Mir12380	8mer-1a	RUFY4	421	37	44	37	44	13866967	x	8mer-1a	421	NA	0	Mir-12380	>TCCCTCC	>GGAGGGAA	0.8775611519813538
Mir12380	8mer-1a	COPS6	415	262	269	262	269	12003479	x	8mer-1a	415	NA	0	Mir-12380	>TCCCTCC	>GGAGGGAA	0.8775611519813538
Mir12380	8mer-1a	TBCB	349	94	101	94	101	3676547	x	8mer-1a	349	NA	0	Mir-12380	>TCCCTCC	>GGAGGGAA	0.8775611519813538
Mir12380	8mer-1a	ZNF511	377	219	226	219	226	7488202	x	8mer-1a	377	NA	0	Mir-12380	>TCCCTCC	>GGAGGGAA	0.8775611519813538
Mir12380	8mer-1a	MAP1S	421	100	107	100	107	13758908	x	8mer-1a	421	NA	0	Mir-12380	>TCCCTCC	>GGAGGGAA	0.8775611519813538
Mir12380	8mer-1a	ACKR1	415	104	111	104	111	11983093	x	8mer-1a	415	NA	0	Mir-12380	>TCCCTCC	>GGAGGGAA	0.8775611519813538
Mir12380	8mer-1a	SMIM24	377	53	60	53	60	7438316	x	8mer-1a	377	NA	0	Mir-12380	>TCCCTCC	>GGAGGGAA	0.8775611519813538
Mir12380	8mer-1a	PDE6D	415	56	63	56	63	12029949	x	8mer-1a	415	NA	0	Mir-12380	>TCCCTCC	>GGAGGGAA	0.8775611519813538
Mir12380	8mer-1a	SMTNL2	349	160	167	160	167	3796279	x	8mer-1a	349	NA	0	Mir-12380	>TCCCTCC	>GGAGGGAA	0.8775611519813538
Mir12380	8mer-1a	KDELR1	377	571	578	571	578	7607966	x	8mer-1a	377	NA	0	Mir-12380	>TCCCTCC	>GGAGGGAA	0.8775611519813538
Mir12380	8mer-1a	RUFY4	421	25	32	25	32	13866966	x	8mer-1a	421	NA	0	Mir-12380	>TCCCTCC	>GGAGGGAA	0.8775611519813538
Mir12380	8mer-1a	EIF1AD	377	337	344	337	344	7703882	x	8mer-1a	377	NA	0	Mir-12380	>TCCCTCC	>GGAGGGAA	0.8775611519813538
Mir12380	8mer-1a	CREB3L3	377	565	572	565	572	7438879	x	8mer-1a	377	NA	0	Mir-12380	>TCCCTCC	>GGAGGGAA	0.8775611519813538
Mir12380	8mer-1a	ACSS2	349	745	752	745	752	3723113	x	8mer-1a	349	NA	0	Mir-12380	>TCCCTCC	>GGAGGGAA	0.8775611519813538
Mir12380	8mer-1a	ADO	421	438	445	438	445	13540334	x	8mer-1a	421	NA	0	Mir-12380	>TCCCTCC	>GGAGGGAA	0.8775611519813538
Mir12380	8mer-1a	EPHX1	421	634	641	634	641	13674408	x	8mer-1a	421	NA	0	Mir-12380	>TCCCTCC	>GGAGGGAA	0.8775611519813538
Mir12380	8mer-1a	SIRT5	421	90	97	90	97	13772583	x	8mer-1a	421	NA	0	Mir-12380	>TCCCTCC	>GGAGGGAA	0.8775611519813538
Mir12380	8mer-1a	KIRREL2	421	518	525	518	525	13798789	x	8mer-1a	421	NA	0	Mir-12380	>TCCCTCC	>GGAGGGAA	0.8775611519813538
Mir12380	8mer-1a	BBS7	421	757	764	757	764	13892071	x	8mer-1a	421	NA	0	Mir-12380	>TCCCTCC	>GGAGGGAA	0.8775611519813538
Mir12380	8mer-1a	PSME3IP1	349	209	216	209	216	3728858	x	8mer-1a	349	NA	0	Mir-12380	>TCCCTCC	>GGAGGGAA	0.8775611519813538
Mir12380	8mer-1a	CREB3L4	415	263	270	263	270	11985923	x	8mer-1a	415	NA	0	Mir-12380	>TCCCTCC	>GGAGGGAA	0.8775611519813538
Mir12380	8mer-1a	RCN3	349	78	85	78	85	3673616	x	8mer-1a	349	NA	0	Mir-12380	>TCCCTCC	>GGAGGGAA	0.8775611519813538
Mir12380	8mer-1a	HOXC11	421	490	497	490	497	13715111	x	8mer-1a	421	NA	0	Mir-12380	>TCCCTCC	>GGAGGGAA	0.8775611519813538
Mir12380	8mer-1a	TOR2A	421	830	837	830	837	13568928	x	8mer-1a	421	NA	0	Mir-12380	>TCCCTCC	>GGAGGGAA	0.8775611519813538
Mir12380	8mer-1a	CRTC2	421	74	81	74	81	13668352	x	8mer-1a	421	NA	0	Mir-12380	>TCCCTCC	>GGAGGGAA	0.8775611519813538
Mir12380	8mer-1a	ACER3	415	172	179	172	179	12088090	x	8mer-1a	415	NA	0	Mir-12380	>TCCCTCC	>GGAGGGAA	0.8775611519813538
Mir12380	8mer-1a	DMAC2	377	286	293	286	293	7603875	x	8mer-1a	377	NA	0	Mir-12380	>TCCCTCC	>GGAGGGAA	0.8775611519813538
Mir12380	8mer-1a	LMBR1L	349	361	368	361	368	3819547	x	8mer-1a	349	NA	0	Mir-12380	>TCCCTCC	>GGAGGGAA	0.8775611519813538
Mir12380	8mer-1a	ABCD4	377	422	429	422	429	7510960	x	8mer-1a	377	NA	0	Mir-12380	>TCCCTCC	>GGAGGGAA	0.8775611519813538
Mir12380	8mer-1a	RAC3	421	462	469	462	469	13655563	x	8mer-1a	421	NA	0	Mir-12380	>TCCCTCC	>GGAGGGAA	0.8775611519813538
Mir12380	8mer-1a	IDH2	415	78	85	78	85	11907514	x	8mer-1a	415	NA	0	Mir-12380	>TCCCTCC	>GGAGGGAA	0.8775611519813538
Mir12380	8mer-1a	TEX264	415	86	93	86	93	12173004	x	8mer-1a	415	NA	0	Mir-12380	>TCCCTCC	>GGAGGGAA	0.8775611519813538
Mir12380	8mer-1a	ROBO1	377	384	391	384	391	7568693	x	8mer-1a	377	NA	0	Mir-12380	>TCCCTCC	>GGAGGGAA	0.8775611519813538
Mir12380	8mer-1a	RSKR	421	466	473	466	473	13613309	x	8mer-1a	421	NA	0	Mir-12380	>TCCCTCC	>GGAGGGAA	0.8775611519813538
Mir12380	8mer-1a	NKX2-2	377	140	147	140	147	7544698	x	8mer-1a	377	NA	0	Mir-12380	>TCCCTCC	>GGAGGGAA	0.8775611519813538
Mir12380	8mer-1a	ARHGEF11	377	68	75	68	75	7624000	x	8mer-1a	377	NA	0	Mir-12380	>TCCCTCC	>GGAGGGAA	0.8775611519813538
Mir12380	8mer-1a	MYOC	421	569	576	569	576	13680780	x	8mer-1a	421	NA	0	Mir-12380	>TCCCTCC	>GGAGGGAA	0.8775611519813538
Mir12380	8mer-1a	RASSF5	421	59	66	59	66	13676775	x	8mer-1a	421	NA	0	Mir-12380	>TCCCTCC	>GGAGGGAA	0.8775611519813538
Mir12380	8mer-1a	ITGA2B	421	158	165	158	165	13660279	x	8mer-1a	421	NA	0	Mir-12380	>TCCCTCC	>GGAGGGAA	0.8775611519813538
Mir12380	8mer-1a	P2RX2	421	233	240	233	240	13753235	x	8mer-1a	421	NA	0	Mir-12380	>TCCCTCC	>GGAGGGAA	0.8775611519813538
Mir12380	8mer-1a	WFDC1	377	225	232	225	232	7550442	x	8mer-1a	377	NA	0	Mir-12380	>TCCCTCC	>GGAGGGAA	0.8775611519813538
Mir12380	8mer-1a	ADAMTS7	377	446	453	446	453	7491316	x	8mer-1a	377	NA	0	Mir-12380	>TCCCTCC	>GGAGGGAA	0.8775611519813538
Mir12380	8mer-1a	TANGO2	349	525	532	525	532	3633002	x	8mer-1a	349	NA	0	Mir-12380	>TCCCTCC	>GGAGGGAA	0.8775611519813538
Mir12380	8mer-1a	AGAP2	421	355	362	355	362	13718199	x	8mer-1a	421	NA	0	Mir-12380	>TCCCTCC	>GGAGGGAA	0.8775611519813538
Mir12380	8mer-1a	RNFT2	415	443	450	443	450	12035848	x	8mer-1a	415	NA	0	Mir-12380	>TCCCTCC	>GGAGGGAA	0.8775611519813538
Mir12380	8mer-1a	DHRSX	421	265	272	265	272	13838809	x	8mer-1a	421	NA	0	Mir-12380	>TCCCTCC	>GGAGGGAA	0.8775611519813538
Mir12380	8mer-1a	BRD2	415	392	399	392	399	12007000	x	8mer-1a	415	NA	0	Mir-12380	>TCCCTCC	>GGAGGGAA	0.8775611519813538
Mir12380	8mer-1a	SELPLG	377	347	354	347	354	7429873	x	8mer-1a	377	NA	0	Mir-12380	>TCCCTCC	>GGAGGGAA	0.8775611519813538
Mir12380	8mer-1a	UBE2Q1	421	371	378	371	378	13668820	x	8mer-1a	421	NA	0	Mir-12380	>TCCCTCC	>GGAGGGAA	0.8775611519813538
Mir12380	8mer-1a	MACROD2	421	131	138	131	138	13584097	x	8mer-1a	421	NA	0	Mir-12380	>TCCCTCC	>GGAGGGAA	0.8775611519813538
Mir12380	8mer-1a	EDN2	377	210	217	210	217	7593334	x	8mer-1a	377	NA	0	Mir-12380	>TCCCTCC	>GGAGGGAA	0.8775611519813538
Mir12380	8mer-1a	PKM	421	243	250	243	250	13534819	x	8mer-1a	421	NA	0	Mir-12380	>TCCCTCC	>GGAGGGAA	0.8775611519813538
Mir12380	8mer-1a	IARS1	377	141	148	141	148	7487639	x	8mer-1a	377	NA	0	Mir-12380	>TCCCTCC	>GGAGGGAA	0.8775611519813538
Mir12380	8mer-1a	LRRC4B	415	280	287	280	287	12105937	x	8mer-1a	415	NA	0	Mir-12380	>TCCCTCC	>GGAGGGAA	0.8775611519813538
Mir12380	8mer-1a	RNASEK	349	230	237	230	237	3874446	x	8mer-1a	349	NA	0	Mir-12380	>TCCCTCC	>GGAGGGAA	0.8775611519813538
Mir12380	8mer-1a	FOXA1	421	67	74	67	74	13547018	x	8mer-1a	421	NA	0	Mir-12380	>TCCCTCC	>GGAGGGAA	0.8775611519813538
Mir12380	8mer-1a	NKIRAS1	421	160	167	160	167	13693538	x	8mer-1a	421	NA	0	Mir-12380	>TCCCTCC	>GGAGGGAA	0.8775611519813538
Mir12380	8mer-1a	SH3BGRL3	415	99	106	99	106	12094765	x	8mer-1a	415	NA	0	Mir-12380	>TCCCTCC	>GGAGGGAA	0.8775611519813538
Mir12380	8mer-1a	TOMM40	415	708	715	708	715	12105482	x	8mer-1a	415	NA	0	Mir-12380	>TCCCTCC	>GGAGGGAA	0.8775611519813538
Mir12380	8mer-1a	HIF3A	349	98	105	98	105	3679495	x	8mer-1a	349	NA	0	Mir-12380	>TCCCTCC	>GGAGGGAA	0.8775611519813538
Mir12380	8mer-1a	ANAPC5	377	590	597	590	597	7432216	x	8mer-1a	377	NA	0	Mir-12380	>TCCCTCC	>GGAGGGAA	0.8775611519813538
Mir12380	8mer-1a	ZMAT2	421	93	100	93	100	13553287	x	8mer-1a	421	NA	0	Mir-12380	>TCCCTCC	>GGAGGGAA	0.8775611519813538
Mir12380	8mer-1a	RNF25	415	34	41	34	41	12201580	x	8mer-1a	415	NA	0	Mir-12380	>TCCCTCC	>GGAGGGAA	0.8775611519813538
Mir12380	8mer-1a	CDK10	415	244	251	244	251	11963338	x	8mer-1a	415	NA	0	Mir-12380	>TCCCTCC	>GGAGGGAA	0.8775611519813538
Mir12380	8mer-1a	DLK2	377	68	75	68	75	7647629	x	8mer-1a	377	NA	0	Mir-12380	>TCCCTCC	>GGAGGGAA	0.8775611519813538
Mir12380	8mer-1a	SNRK	415	418	425	418	425	12137877	x	8mer-1a	415	NA	0	Mir-12380	>TCCCTCC	>GGAGGGAA	0.8775611519813538
Mir12380	8mer-1a	AUP1	377	93	100	93	100	7714774	x	8mer-1a	377	NA	0	Mir-12380	>TCCCTCC	>GGAGGGAA	0.8775611519813538
Mir12380	8mer-1a	CRELD1	377	403	410	403	410	7484024	x	8mer-1a	377	NA	0	Mir-12380	>TCCCTCC	>GGAGGGAA	0.8775611519813538
Mir12380	8mer-1a	MTFP1	377	333	340	333	340	7428747	x	8mer-1a	377	NA	0	Mir-12380	>TCCCTCC	>GGAGGGAA	0.8775611519813538
Mir12380	8mer-1a	ATG9B	377	429	436	429	436	7677879	x	8mer-1a	377	NA	0	Mir-12380	>TCCCTCC	>GGAGGGAA	0.8775611519813538
Mir12380	8mer-1a	ZNF687	421	520	527	520	527	13651887	x	8mer-1a	421	NA	0	Mir-12380	>TCCCTCC	>GGAGGGAA	0.8775611519813538
Mir12380	8mer-1a	FAM3A	421	666	673	666	673	13893628	x	8mer-1a	421	NA	0	Mir-12380	>TCCCTCC	>GGAGGGAA	0.8775611519813538
Mir12380	8mer-1a	HSPB8	421	867	874	867	874	13749797	x	8mer-1a	421	NA	0	Mir-12380	>TCCCTCC	>GGAGGGAA	0.8775611519813538
Mir12380	8mer-1a	VWA7	415	285	292	285	292	12005759	x	8mer-1a	415	NA	0	Mir-12380	>TCCCTCC	>GGAGGGAA	0.8775611519813538
Mir12380	8mer-1a	ARHGEF10L	349	315	322	315	322	3682721	x	8mer-1a	349	NA	0	Mir-12380	>TCCCTCC	>GGAGGGAA	0.8775611519813538
Mir12380	8mer-1a	NRN1	415	806	813	806	813	12054734	x	8mer-1a	415	NA	0	Mir-12380	>TCCCTCC	>GGAGGGAA	0.8775611519813538
Mir12380	8mer-1a	TEAD4	421	62	69	62	69	13710561	x	8mer-1a	421	NA	0	Mir-12380	>TCCCTCC	>GGAGGGAA	0.8775611519813538
Mir12380	8mer-1a	SNAPC4	415	552	559	552	559	11942562	x	8mer-1a	415	NA	0	Mir-12380	>TCCCTCC	>GGAGGGAA	0.8775611519813538
Mir12380	8mer-1a	PLCD3	415	500	507	500	507	11993143	x	8mer-1a	415	NA	0	Mir-12380	>TCCCTCC	>GGAGGGAA	0.8775611519813538
Mir12380	8mer-1a	COX15	421	825	832	825	832	13533811	x	8mer-1a	421	NA	0	Mir-12380	>TCCCTCC	>GGAGGGAA	0.8775611519813538
Mir12380	8mer-1a	AP4S1	349	289	296	289	296	3905055	x	8mer-1a	349	NA	0	Mir-12380	>TCCCTCC	>GGAGGGAA	0.8775611519813538
Mir12380	8mer-1a	KCNH3	349	208	215	208	215	3819254	x	8mer-1a	349	NA	0	Mir-12380	>TCCCTCC	>GGAGGGAA	0.8775611519813538
Mir12380	8mer-1a	FBXW4	349	478	485	478	485	3890347	x	8mer-1a	349	NA	0	Mir-12380	>TCCCTCC	>GGAGGGAA	0.8775611519813538
Mir12380	8mer-1a	IRF1	421	294	301	294	301	13549160	x	8mer-1a	421	NA	0	Mir-12380	>TCCCTCC	>GGAGGGAA	0.8775611519813538
Mir12380	8mer-1a	ERICH4	377	130	137	130	137	7603928	x	8mer-1a	377	NA	0	Mir-12380	>TCCCTCC	>GGAGGGAA	0.8775611519813538
Mir12380	8mer-1a	EIF2B5	377	264	271	264	271	7668295	x	8mer-1a	377	NA	0	Mir-12380	>TCCCTCC	>GGAGGGAA	0.8775611519813538
Mir12380	8mer-1a	REM2	415	286	293	286	293	11911729	x	8mer-1a	415	NA	0	Mir-12380	>TCCCTCC	>GGAGGGAA	0.8775611519813538
Mir12380	8mer-1a	TAOK2	421	249	256	249	256	13511655	x	8mer-1a	421	NA	0	Mir-12380	>TCCCTCC	>GGAGGGAA	0.8775611519813538
Mir12380	8mer-1a	IFRD2	415	588	595	588	595	12173551	x	8mer-1a	415	NA	0	Mir-12380	>TCCCTCC	>GGAGGGAA	0.8775611519813538
Mir12380	8mer-1a	AKAP3	415	170	177	170	177	12123140	x	8mer-1a	415	NA	0	Mir-12380	>TCCCTCC	>GGAGGGAA	0.8775611519813538
Mir12380	8mer-1a	TMEM39B	415	48	55	48	55	12092245	x	8mer-1a	415	NA	0	Mir-12380	>TCCCTCC	>GGAGGGAA	0.8775611519813538
Mir12380	8mer-1a	TTLL1	421	325	332	325	332	13726031	x	8mer-1a	421	NA	0	Mir-12380	>TCCCTCC	>GGAGGGAA	0.8775611519813538
Mir12380	8mer-1a	SLC39A3	421	30	37	30	37	13757174	x	8mer-1a	421	NA	0	Mir-12380	>TCCCTCC	>GGAGGGAA	0.8775611519813538
Mir12380	8mer-1a	OPRM1	377	199	206	199	206	7655562	x	8mer-1a	377	NA	0	Mir-12380	>TCCCTCC	>GGAGGGAA	0.8775611519813538
Mir12380	8mer-1a	SLC66A1	377	261	268	261	268	7597215	x	8mer-1a	377	NA	0	Mir-12380	>TCCCTCC	>GGAGGGAA	0.8775611519813538
Mir12380	8mer-1a	MMACHC	415	519	526	519	526	11972313	x	8mer-1a	415	NA	0	Mir-12380	>TCCCTCC	>GGAGGGAA	0.8775611519813538
Mir12380	8mer-1a	HMOX2	415	477	484	477	484	12184662	x	8mer-1a	415	NA	0	Mir-12380	>TCCCTCC	>GGAGGGAA	0.8775611519813538
Mir12380	8mer-1a	MRPS12	415	112	119	112	119	12101649	x	8mer-1a	415	NA	0	Mir-12380	>TCCCTCC	>GGAGGGAA	0.8775611519813538
Mir12380	8mer-1a	EXD1	349	123	130	123	130	3898384	x	8mer-1a	349	NA	0	Mir-12380	>TCCCTCC	>GGAGGGAA	0.8775611519813538
Mir12380	8mer-1a	PCDH1	377	182	189	182	189	7518958	x	8mer-1a	377	NA	0	Mir-12380	>TCCCTCC	>GGAGGGAA	0.8775611519813538
Mir12380	8mer-1a	PFDN6	377	26	33	26	33	7645184	x	8mer-1a	377	NA	0	Mir-12380	>TCCCTCC	>GGAGGGAA	0.8775611519813538
Mir12380	8mer-1a	WFDC1	349	225	232	225	232	3751168	x	8mer-1a	349	NA	0	Mir-12380	>TCCCTCC	>GGAGGGAA	0.8775611519813538
Mir12380	8mer-1a	VSX1	421	374	381	374	381	13585282	x	8mer-1a	421	NA	0	Mir-12380	>TCCCTCC	>GGAGGGAA	0.8775611519813538
Mir12380	8mer-1a	CCDC191	415	264	271	264	271	12072674	x	8mer-1a	415	NA	0	Mir-12380	>TCCCTCC	>GGAGGGAA	0.8775611519813538
Mir12380	8mer-1a	SNRNP200	377	95	102	95	102	7543727	x	8mer-1a	377	NA	0	Mir-12380	>TCCCTCC	>GGAGGGAA	0.8775611519813538
Mir12380	8mer-1a	LRP1	349	418	425	418	425	3816504	x	8mer-1a	349	NA	0	Mir-12380	>TCCCTCC	>GGAGGGAA	0.8775611519813538
Mir12380	8mer-1a	HAMP	415	58	65	58	65	12100853	x	8mer-1a	415	NA	0	Mir-12380	>TCCCTCC	>GGAGGGAA	0.8775611519813538
Mir12380	8mer-1a	MBD6	349	733	740	733	740	3816151	x	8mer-1a	349	NA	0	Mir-12380	>TCCCTCC	>GGAGGGAA	0.8775611519813538
Mir12380	8mer-1a	TNK2	415	474	481	474	481	12074055	x	8mer-1a	415	NA	0	Mir-12380	>TCCCTCC	>GGAGGGAA	0.8775611519813538
Mir12380	8mer-1a	ZDHHC6	421	191	198	191	198	13529824	x	8mer-1a	421	NA	0	Mir-12380	>TCCCTCC	>GGAGGGAA	0.8775611519813538
Mir12380	8mer-1a	ATP6V1G2	421	278	285	278	285	13627377	x	8mer-1a	421	NA	0	Mir-12380	>TCCCTCC	>GGAGGGAA	0.8775611519813538
Mir12380	8mer-1a	MANEAL	415	296	303	296	303	12091046	x	8mer-1a	415	NA	0	Mir-12380	>TCCCTCC	>GGAGGGAA	0.8775611519813538
Mir12380	8mer-1a	IRF6	349	63	70	63	70	3766908	x	8mer-1a	349	NA	0	Mir-12380	>TCCCTCC	>GGAGGGAA	0.8775611519813538
Mir12380	8mer-1a	FRMD3	377	423	430	423	430	7472016	x	8mer-1a	377	NA	0	Mir-12380	>TCCCTCC	>GGAGGGAA	0.8775611519813538
Mir12380	8mer-1a	FBRS	349	231	238	231	238	3667170	x	8mer-1a	349	NA	0	Mir-12380	>TCCCTCC	>GGAGGGAA	0.8775611519813538
Mir12380	8mer-1a	PIGR	349	254	261	254	261	3766625	x	8mer-1a	349	NA	0	Mir-12380	>TCCCTCC	>GGAGGGAA	0.8775611519813538
Mir12380	8mer-1a	SYP	415	571	578	571	578	12210045	x	8mer-1a	415	NA	0	Mir-12380	>TCCCTCC	>GGAGGGAA	0.8775611519813538
Mir12380	8mer-1a	BRIX1	415	766	773	766	773	12063867	x	8mer-1a	415	NA	0	Mir-12380	>TCCCTCC	>GGAGGGAA	0.8775611519813538
Mir12380	8mer-1a	SPTBN2	349	139	146	139	146	3847384	x	8mer-1a	349	NA	0	Mir-12380	>TCCCTCC	>GGAGGGAA	0.8775611519813538
Mir12380	8mer-1a	PHB2	349	64	71	64	71	3811305	x	8mer-1a	349	NA	0	Mir-12380	>TCCCTCC	>GGAGGGAA	0.8775611519813538
Mir12380	8mer-1a	FBLN5	415	202	209	202	209	11917233	x	8mer-1a	415	NA	0	Mir-12380	>TCCCTCC	>GGAGGGAA	0.8775611519813538
Mir12380	8mer-1a	TRIT1	421	125	132	125	132	13810805	x	8mer-1a	421	NA	0	Mir-12380	>TCCCTCC	>GGAGGGAA	0.8775611519813538
Mir12380	8mer-1a	ABHD14B	421	36	43	36	43	13504590	x	8mer-1a	421	NA	0	Mir-12380	>TCCCTCC	>GGAGGGAA	0.8775611519813538
Mir12380	8mer-1a	TRAF7	377	81	88	81	88	7475429	x	8mer-1a	377	NA	0	Mir-12380	>TCCCTCC	>GGAGGGAA	0.8775611519813538
Mir12380	8mer-1a	NCCRP1	415	835	842	835	842	12101561	x	8mer-1a	415	NA	0	Mir-12380	>TCCCTCC	>GGAGGGAA	0.8775611519813538
Mir12380	8mer-1a	ARHGEF25	415	144	151	144	151	12112535	x	8mer-1a	415	NA	0	Mir-12380	>TCCCTCC	>GGAGGGAA	0.8775611519813538
Mir12380	8mer-1a	B3GNT3	415	426	433	426	433	12040302	x	8mer-1a	415	NA	0	Mir-12380	>TCCCTCC	>GGAGGGAA	0.8775611519813538
Mir12380	8mer-1a	ENPP6	421	812	819	812	819	13886415	x	8mer-1a	421	NA	0	Mir-12380	>TCCCTCC	>GGAGGGAA	0.8775611519813538
Mir12380	8mer-1a	HOXA2	377	84	91	84	91	7671521	x	8mer-1a	377	NA	0	Mir-12380	>TCCCTCC	>GGAGGGAA	0.8775611519813538
Mir12380	8mer-1a	PSMD2	421	66	73	66	73	13618476	x	8mer-1a	421	NA	0	Mir-12380	>TCCCTCC	>GGAGGGAA	0.8775611519813538
Mir12380	8mer-1a	NAT14	349	45	52	45	52	3672536	x	8mer-1a	349	NA	0	Mir-12380	>TCCCTCC	>GGAGGGAA	0.8775611519813538
Mir12380	8mer-1a	NRN1	415	239	246	239	246	12054733	x	8mer-1a	415	NA	0	Mir-12380	>TCCCTCC	>GGAGGGAA	0.8775611519813538
Mir12380	8mer-1a	ARFGAP3	415	482	489	482	489	12110441	x	8mer-1a	415	NA	0	Mir-12380	>TCCCTCC	>GGAGGGAA	0.8775611519813538
Mir12380	8mer-1a	SSBP3	421	686	693	686	693	13687525	x	8mer-1a	421	NA	0	Mir-12380	>TCCCTCC	>GGAGGGAA	0.8775611519813538
Mir12380	8mer-1a	PCDH1	377	395	402	395	402	7518959	x	8mer-1a	377	NA	0	Mir-12380	>TCCCTCC	>GGAGGGAA	0.8775611519813538
Mir12380	8mer-1a	LAG3	421	44	51	44	51	13708754	x	8mer-1a	421	NA	0	Mir-12380	>TCCCTCC	>GGAGGGAA	0.8775611519813538
Mir12380	8mer-1a	MEX3A	421	425	432	425	432	13670217	x	8mer-1a	421	NA	0	Mir-12380	>TCCCTCC	>GGAGGGAA	0.8775611519813538
Mir12380	8mer-1a	TFAP2E	377	123	130	123	130	7591014	x	8mer-1a	377	NA	0	Mir-12380	>TCCCTCC	>GGAGGGAA	0.8775611519813538
Mir12380	8mer-1a	TMEM40	421	246	253	246	253	13739794	x	8mer-1a	421	NA	0	Mir-12380	>TCCCTCC	>GGAGGGAA	0.8775611519813538
Mir12380	8mer-1a	QRFP	421	512	519	512	519	13570609	x	8mer-1a	421	NA	0	Mir-12380	>TCCCTCC	>GGAGGGAA	0.8775611519813538
Mir12380	8mer-1a	PAFAH1B3	421	24	31	24	31	13793446	x	8mer-1a	421	NA	0	Mir-12380	>TCCCTCC	>GGAGGGAA	0.8775611519813538
Mir12380	8mer-1a	WDR86	415	390	397	390	397	12132493	x	8mer-1a	415	NA	0	Mir-12380	>TCCCTCC	>GGAGGGAA	0.8775611519813538
Mir12380	8mer-1a	WFDC1	415	216	223	216	223	11961906	x	8mer-1a	415	NA	0	Mir-12380	>TCCCTCC	>GGAGGGAA	0.8775611519813538
Mir12380	8mer-1a	DEPDC1B	415	52	59	52	59	12067008	x	8mer-1a	415	NA	0	Mir-12380	>TCCCTCC	>GGAGGGAA	0.8775611519813538
Mir12380	8mer-1a	KCNIP1	421	732	739	732	739	13556349	x	8mer-1a	421	NA	0	Mir-12380	>TCCCTCC	>GGAGGGAA	0.8775611519813538
Mir12380	8mer-1a	SLC9A5	377	30	37	30	37	7549033	x	8mer-1a	377	NA	0	Mir-12380	>TCCCTCC	>GGAGGGAA	0.8775611519813538
Mir12380	8mer-1a	POP7	421	809	816	809	816	13624803	x	8mer-1a	421	NA	0	Mir-12380	>TCCCTCC	>GGAGGGAA	0.8775611519813538
Mir12380	8mer-1a	SWSAP1	377	283	290	283	290	7441812	x	8mer-1a	377	NA	0	Mir-12380	>TCCCTCC	>GGAGGGAA	0.8775611519813538
Mir12380	8mer-1a	SLC1A6	415	436	443	436	443	12043587	x	8mer-1a	415	NA	0	Mir-12380	>TCCCTCC	>GGAGGGAA	0.8775611519813538
Mir12380	8mer-1a	SPATS2	415	783	790	783	790	12116000	x	8mer-1a	415	NA	0	Mir-12380	>TCCCTCC	>GGAGGGAA	0.8775611519813538
Mir12380	8mer-1a	PHB1	421	737	744	737	744	13660965	x	8mer-1a	421	NA	0	Mir-12380	>TCCCTCC	>GGAGGGAA	0.8775611519813538
Mir12380	8mer-1a	NEUROG3	415	450	457	450	457	11896779	x	8mer-1a	415	NA	0	Mir-12380	>TCCCTCC	>GGAGGGAA	0.8775611519813538
Mir12380	8mer-1a	NXPH4	415	318	325	318	325	12112887	x	8mer-1a	415	NA	0	Mir-12380	>TCCCTCC	>GGAGGGAA	0.8775611519813538
Mir12380	8mer-1a	DNAJC8	421	638	645	638	645	13807923	x	8mer-1a	421	NA	0	Mir-12380	>TCCCTCC	>GGAGGGAA	0.8775611519813538
Mir12380	8mer-1a	COQ4	377	87	94	87	94	7527918	x	8mer-1a	377	NA	0	Mir-12380	>TCCCTCC	>GGAGGGAA	0.8775611519813538
Mir12380	8mer-1a	NDUFS2	421	63	70	63	70	13646137	x	8mer-1a	421	NA	0	Mir-12380	>TCCCTCC	>GGAGGGAA	0.8775611519813538
Mir12380	8mer-1a	UBE2L3	421	234	241	234	241	13745899	x	8mer-1a	421	NA	0	Mir-12380	>TCCCTCC	>GGAGGGAA	0.8775611519813538
Mir12380	8mer-1a	CCDC86	349	637	644	637	644	3843607	x	8mer-1a	349	NA	0	Mir-12380	>TCCCTCC	>GGAGGGAA	0.8775611519813538
Mir12380	8mer-1a	KCNH2	415	410	417	410	417	12131923	x	8mer-1a	415	NA	0	Mir-12380	>TCCCTCC	>GGAGGGAA	0.8775611519813538
Mir12380	8mer-1a	LMAN2	349	248	255	248	255	3721658	x	8mer-1a	349	NA	0	Mir-12380	>TCCCTCC	>GGAGGGAA	0.8775611519813538
Mir12380	8mer-1a	KCNIP1	421	722	729	722	729	13556348	x	8mer-1a	421	NA	0	Mir-12380	>TCCCTCC	>GGAGGGAA	0.8775611519813538
Mir12380	8mer-1a	TRIM46	377	378	385	378	385	7625040	x	8mer-1a	377	NA	0	Mir-12380	>TCCCTCC	>GGAGGGAA	0.8775611519813538
Mir12380	8mer-1a	PACSIN3	415	149	156	149	156	12148202	x	8mer-1a	415	NA	0	Mir-12380	>TCCCTCC	>GGAGGGAA	0.8775611519813538
Mir12380	8mer-1a	CIC	349	513	520	513	520	3680821	x	8mer-1a	349	NA	0	Mir-12380	>TCCCTCC	>GGAGGGAA	0.8775611519813538
Mir12380	8mer-1a	INO80E	415	625	632	625	632	12178285	x	8mer-1a	415	NA	0	Mir-12380	>TCCCTCC	>GGAGGGAA	0.8775611519813538
Mir12380	8mer-1a	COMMD9	377	209	216	209	216	7709620	x	8mer-1a	377	NA	0	Mir-12380	>TCCCTCC	>GGAGGGAA	0.8775611519813538
Mir12380	8mer-1a	PLEC	349	598	605	598	605	3648211	x	8mer-1a	349	NA	0	Mir-12380	>TCCCTCC	>GGAGGGAA	0.8775611519813538
Mir12380	8mer-1a	MZB1	377	144	151	144	151	7518182	x	8mer-1a	377	NA	0	Mir-12380	>TCCCTCC	>GGAGGGAA	0.8775611519813538
Mir12380	8mer-1a	PLK1	349	226	233	226	233	3910787	x	8mer-1a	349	NA	0	Mir-12380	>TCCCTCC	>GGAGGGAA	0.8775611519813538
Mir12380	8mer-1a	OXGR1	415	668	675	668	675	12204769	x	8mer-1a	415	NA	0	Mir-12380	>TCCCTCC	>GGAGGGAA	0.8775611519813538
Mir12380	8mer-1a	HS3ST2	349	276	283	276	283	3911173	x	8mer-1a	349	NA	0	Mir-12380	>TCCCTCC	>GGAGGGAA	0.8775611519813538
Mir12380	8mer-1a	HTRA2	415	52	59	52	59	12152717	x	8mer-1a	415	NA	0	Mir-12380	>TCCCTCC	>GGAGGGAA	0.8775611519813538
Mir12380	8mer-1a	LAG3	421	72	79	72	79	13708755	x	8mer-1a	421	NA	0	Mir-12380	>TCCCTCC	>GGAGGGAA	0.8775611519813538
Mir12380	8mer-1a	BCKDK	349	420	427	420	427	3666788	x	8mer-1a	349	NA	0	Mir-12380	>TCCCTCC	>GGAGGGAA	0.8775611519813538
Mir12380	8mer-1a	NR2E3	415	686	693	686	693	11900761	x	8mer-1a	415	NA	0	Mir-12380	>TCCCTCC	>GGAGGGAA	0.8775611519813538
Mir12380	8mer-1a	PSTPIP1	349	109	116	109	116	3881611	x	8mer-1a	349	NA	0	Mir-12380	>TCCCTCC	>GGAGGGAA	0.8775611519813538
Mir12380	8mer-1a	HERPUD2	377	55	62	55	62	7487294	x	8mer-1a	377	NA	0	Mir-12380	>TCCCTCC	>GGAGGGAA	0.8775611519813538
Mir12380	8mer-1a	LRFN4	421	315	322	315	322	13609632	x	8mer-1a	421	NA	0	Mir-12380	>TCCCTCC	>GGAGGGAA	0.8775611519813538
Mir12380	8mer-1a	HHLA2	349	111	118	111	118	3706269	x	8mer-1a	349	NA	0	Mir-12380	>TCCCTCC	>GGAGGGAA	0.8775611519813538
Mir12380	8mer-1a	ENTPD4	421	44	51	44	51	13601915	x	8mer-1a	421	NA	0	Mir-12380	>TCCCTCC	>GGAGGGAA	0.8775611519813538
Mir12380	8mer-1a	RND1	415	792	799	792	799	12116537	x	8mer-1a	415	NA	0	Mir-12380	>TCCCTCC	>GGAGGGAA	0.8775611519813538
Mir12380	8mer-1a	GBF1	377	220	227	220	227	7498016	x	8mer-1a	377	NA	0	Mir-12380	>TCCCTCC	>GGAGGGAA	0.8775611519813538
Mir12380	8mer-1a	DVL2	415	249	256	249	256	12001260	x	8mer-1a	415	NA	0	Mir-12380	>TCCCTCC	>GGAGGGAA	0.8775611519813538
Mir12380	8mer-1a	SLC39A7	377	431	438	431	438	7645085	x	8mer-1a	377	NA	0	Mir-12380	>TCCCTCC	>GGAGGGAA	0.8775611519813538
Mir12380	8mer-1a	ARID3C	421	19	26	19	26	13518231	x	8mer-1a	421	NA	0	Mir-12380	>TCCCTCC	>GGAGGGAA	0.8775611519813538
Mir12380	8mer-1a	PPT2	421	318	325	318	325	13628799	x	8mer-1a	421	NA	0	Mir-12380	>TCCCTCC	>GGAGGGAA	0.8775611519813538
Mir12380	8mer-1a	GPC2	415	334	341	334	341	12003226	x	8mer-1a	415	NA	0	Mir-12380	>TCCCTCC	>GGAGGGAA	0.8775611519813538
Mir12380	8mer-1a	SERF2	421	158	165	158	165	13883262	x	8mer-1a	421	NA	0	Mir-12380	>TCCCTCC	>GGAGGGAA	0.8775611519813538
Mir12380	8mer-1a	TLNRD1	377	658	665	658	665	7499192	x	8mer-1a	377	NA	0	Mir-12380	>TCCCTCC	>GGAGGGAA	0.8775611519813538
Mir12380	8mer-1a	YJU2B	421	291	298	291	298	13762673	x	8mer-1a	421	NA	0	Mir-12380	>TCCCTCC	>GGAGGGAA	0.8775611519813538
Mir12380	8mer-1a	BORCS6	421	276	283	276	283	13621824	x	8mer-1a	421	NA	0	Mir-12380	>TCCCTCC	>GGAGGGAA	0.8775611519813538
Mir12380	8mer-1a	ESRRA	377	402	409	402	409	7705370	x	8mer-1a	377	NA	0	Mir-12380	>TCCCTCC	>GGAGGGAA	0.8775611519813538
Mir12380	8mer-1a	LY6G5C	377	21	28	21	28	7643712	x	8mer-1a	377	NA	0	Mir-12380	>TCCCTCC	>GGAGGGAA	0.8775611519813538
Mir12380	8mer-1a	BEGAIN	421	415	422	415	422	13550647	x	8mer-1a	421	NA	0	Mir-12380	>TCCCTCC	>GGAGGGAA	0.8775611519813538
Mir12380	8mer-1a	TMEM115	415	139	146	139	146	12173168	x	8mer-1a	415	NA	0	Mir-12380	>TCCCTCC	>GGAGGGAA	0.8775611519813538
Mir12380	8mer-1a	IL19	415	229	236	229	236	11978752	x	8mer-1a	415	NA	0	Mir-12380	>TCCCTCC	>GGAGGGAA	0.8775611519813538
Mir12380	8mer-1a	EIF4G3	421	433	440	433	440	13804859	x	8mer-1a	421	NA	0	Mir-12380	>TCCCTCC	>GGAGGGAA	0.8775611519813538
Mir12380	8mer-1a	AQP2	415	584	591	584	591	12115730	x	8mer-1a	415	NA	0	Mir-12380	>TCCCTCC	>GGAGGGAA	0.8775611519813538
Mir12380	8mer-1a	NOL10	415	50	57	50	57	11950486	x	8mer-1a	415	NA	0	Mir-12380	>TCCCTCC	>GGAGGGAA	0.8775611519813538
Mir12380	8mer-1a	SNCG	415	108	115	108	115	11897748	x	8mer-1a	415	NA	0	Mir-12380	>TCCCTCC	>GGAGGGAA	0.8775611519813538
Mir12380	8mer-1a	PLEKHG4	415	64	71	64	71	11960592	x	8mer-1a	415	NA	0	Mir-12380	>TCCCTCC	>GGAGGGAA	0.8775611519813538
Mir12380	8mer-1a	TMEM45B	377	654	661	654	661	7584416	x	8mer-1a	377	NA	0	Mir-12380	>TCCCTCC	>GGAGGGAA	0.8775611519813538
Mir12380	8mer-1a	CACNG3	415	303	310	303	310	12182157	x	8mer-1a	415	NA	0	Mir-12380	>TCCCTCC	>GGAGGGAA	0.8775611519813538
Mir12380	8mer-1a	CFAP61	421	200	207	200	207	13584858	x	8mer-1a	421	NA	0	Mir-12380	>TCCCTCC	>GGAGGGAA	0.8775611519813538
Mir12380	8mer-1a	MSX1	377	281	288	281	288	7713140	x	8mer-1a	377	NA	0	Mir-12380	>TCCCTCC	>GGAGGGAA	0.8775611519813538
Mir12380	8mer-1a	XKR8	349	429	436	429	436	3685452	x	8mer-1a	349	NA	0	Mir-12380	>TCCCTCC	>GGAGGGAA	0.8775611519813538
Mir12380	8mer-1a	PPP5C	421	243	250	243	250	13794822	x	8mer-1a	421	NA	0	Mir-12380	>TCCCTCC	>GGAGGGAA	0.8775611519813538
Mir12380	8mer-1a	SCGN	377	198	205	198	205	7449335	x	8mer-1a	377	NA	0	Mir-12380	>TCCCTCC	>GGAGGGAA	0.8775611519813538
Mir12380	8mer-1a	HAND2	421	581	588	581	588	13885905	x	8mer-1a	421	NA	0	Mir-12380	>TCCCTCC	>GGAGGGAA	0.8775611519813538
Mir12380	8mer-1a	NCAPD3	415	468	475	468	475	12084407	x	8mer-1a	415	NA	0	Mir-12380	>TCCCTCC	>GGAGGGAA	0.8775611519813538
Mir12380	8mer-1a	EXOC7	415	242	249	242	249	11994242	x	8mer-1a	415	NA	0	Mir-12380	>TCCCTCC	>GGAGGGAA	0.8775611519813538
Mir12380	8mer-1a	SPHK2	349	64	71	64	71	3674162	x	8mer-1a	349	NA	0	Mir-12380	>TCCCTCC	>GGAGGGAA	0.8775611519813538
Mir12380	8mer-1a	TRAF7	415	427	434	427	434	12179048	x	8mer-1a	415	NA	0	Mir-12380	>TCCCTCC	>GGAGGGAA	0.8775611519813538
Mir12380	8mer-1a	HES4	349	104	111	104	111	3676329	x	8mer-1a	349	NA	0	Mir-12380	>TCCCTCC	>GGAGGGAA	0.8775611519813538
Mir12380	8mer-1a	SRA1	349	221	228	221	228	3712997	x	8mer-1a	349	NA	0	Mir-12380	>TCCCTCC	>GGAGGGAA	0.8775611519813538
Mir12380	8mer-1a	GJB6	377	689	696	689	696	7584030	x	8mer-1a	377	NA	0	Mir-12380	>TCCCTCC	>GGAGGGAA	0.8775611519813538
Mir12380	8mer-1a	SLC39A13	421	548	555	548	555	13845479	x	8mer-1a	421	NA	0	Mir-12380	>TCCCTCC	>GGAGGGAA	0.8775611519813538
Mir12380	8mer-1a	KMT2E	421	386	393	386	393	13703865	x	8mer-1a	421	NA	0	Mir-12380	>TCCCTCC	>GGAGGGAA	0.8775611519813538
Mir12380	8mer-1a	CAMK1	377	387	394	387	394	7484461	x	8mer-1a	377	NA	0	Mir-12380	>TCCCTCC	>GGAGGGAA	0.8775611519813538
Mir12380	8mer-1a	SLC26A1	421	240	247	240	247	13851538	x	8mer-1a	421	NA	0	Mir-12380	>TCCCTCC	>GGAGGGAA	0.8775611519813538
Mir12380	8mer-1a	RAB30	377	422	429	422	429	7587976	x	8mer-1a	377	NA	0	Mir-12380	>TCCCTCC	>GGAGGGAA	0.8775611519813538
Mir12380	8mer-1a	LTK	377	192	199	192	199	7507660	x	8mer-1a	377	NA	0	Mir-12380	>TCCCTCC	>GGAGGGAA	0.8775611519813538
Mir12380	8mer-1a	RAB13	349	83	90	83	90	3773088	x	8mer-1a	349	NA	0	Mir-12380	>TCCCTCC	>GGAGGGAA	0.8775611519813538
Mir12380	8mer-1a	NSD1	349	55	62	55	62	3721303	x	8mer-1a	349	NA	0	Mir-12380	>TCCCTCC	>GGAGGGAA	0.8775611519813538
Mir12380	8mer-1a	DHX34	415	753	760	753	760	12103424	x	8mer-1a	415	NA	0	Mir-12380	>TCCCTCC	>GGAGGGAA	0.8775611519813538
Mir12380	8mer-1a	ADAMTS8	377	157	164	157	164	7584393	x	8mer-1a	377	NA	0	Mir-12380	>TCCCTCC	>GGAGGGAA	0.8775611519813538
Mir12380	8mer-1a	UBL4A	415	596	603	596	603	12216276	x	8mer-1a	415	NA	0	Mir-12380	>TCCCTCC	>GGAGGGAA	0.8775611519813538
Mir12380	8mer-1a	RHOG	415	730	737	730	737	12089347	x	8mer-1a	415	NA	0	Mir-12380	>TCCCTCC	>GGAGGGAA	0.8775611519813538
Mir12380	8mer-1a	SUPT6H	349	91	98	91	98	3854472	x	8mer-1a	349	NA	0	Mir-12380	>TCCCTCC	>GGAGGGAA	0.8775611519813538
Mir12380	8mer-1a	SSBP2	415	137	144	137	144	12064661	x	8mer-1a	415	NA	0	Mir-12380	>TCCCTCC	>GGAGGGAA	0.8775611519813538
Mir12380	8mer-1a	NODAL	415	67	74	67	74	11896896	x	8mer-1a	415	NA	0	Mir-12380	>TCCCTCC	>GGAGGGAA	0.8775611519813538
Mir12380	8mer-1a	PODNL1	415	482	489	482	489	12046472	x	8mer-1a	415	NA	0	Mir-12380	>TCCCTCC	>GGAGGGAA	0.8775611519813538
Mir12380	8mer-1a	TRIM39	421	154	161	154	161	13626580	x	8mer-1a	421	NA	0	Mir-12380	>TCCCTCC	>GGAGGGAA	0.8775611519813538
Mir12380	8mer-1a	FER	421	750	757	750	757	13732188	x	8mer-1a	421	NA	0	Mir-12380	>TCCCTCC	>GGAGGGAA	0.8775611519813538
Mir12380	8mer-1a	CDIPT	421	603	610	603	610	13511883	x	8mer-1a	421	NA	0	Mir-12380	>TCCCTCC	>GGAGGGAA	0.8775611519813538
Mir12380	8mer-1a	ARHGEF10L	421	292	299	292	299	13803983	x	8mer-1a	421	NA	0	Mir-12380	>TCCCTCC	>GGAGGGAA	0.8775611519813538
Mir12380	8mer-1a	DCAF12	377	16	23	16	23	7462801	x	8mer-1a	377	NA	0	Mir-12380	>TCCCTCC	>GGAGGGAA	0.8775611519813538
Mir12380	8mer-1a	COL27A1	349	241	248	241	248	3729831	x	8mer-1a	349	NA	0	Mir-12380	>TCCCTCC	>GGAGGGAA	0.8775611519813538
Mir12380	8mer-1a	KLHDC8B	377	301	308	301	308	7479619	x	8mer-1a	377	NA	0	Mir-12380	>TCCCTCC	>GGAGGGAA	0.8775611519813538
Mir12380	8mer-1a	COPS6	421	44	51	44	51	13625785	x	8mer-1a	421	NA	0	Mir-12380	>TCCCTCC	>GGAGGGAA	0.8775611519813538
Mir12380	8mer-1a	NIPA1	349	730	737	730	737	3709422	x	8mer-1a	349	NA	0	Mir-12380	>TCCCTCC	>GGAGGGAA	0.8775611519813538
Mir12380	8mer-1a	EDC4	415	33	40	33	40	11961146	x	8mer-1a	415	NA	0	Mir-12380	>TCCCTCC	>GGAGGGAA	0.8775611519813538
Mir12380	8mer-1a	TM7SF2	349	285	292	285	292	3845785	x	8mer-1a	349	NA	0	Mir-12380	>TCCCTCC	>GGAGGGAA	0.8775611519813538
Mir12380	8mer-1a	TRIT1	349	125	132	125	132	3687778	x	8mer-1a	349	NA	0	Mir-12380	>TCCCTCC	>GGAGGGAA	0.8775611519813538
Mir12380	8mer-1a	PODNL1	349	503	510	503	510	3645296	x	8mer-1a	349	NA	0	Mir-12380	>TCCCTCC	>GGAGGGAA	0.8775611519813538
Mir12380	8mer-1a	PLPPR3	415	372	379	372	379	12039761	x	8mer-1a	415	NA	0	Mir-12380	>TCCCTCC	>GGAGGGAA	0.8775611519813538
Mir12380	8mer-1a	DNAJC9	349	268	275	268	275	3884113	x	8mer-1a	349	NA	0	Mir-12380	>TCCCTCC	>GGAGGGAA	0.8775611519813538
Mir12380	8mer-1a	CCKBR	349	742	749	742	749	3689698	x	8mer-1a	349	NA	0	Mir-12380	>TCCCTCC	>GGAGGGAA	0.8775611519813538
Mir12380	8mer-1a	PDE6D	421	62	69	62	69	13619051	x	8mer-1a	421	NA	0	Mir-12380	>TCCCTCC	>GGAGGGAA	0.8775611519813538
Mir12380	8mer-1a	ESRRA	415	396	403	396	403	12144286	x	8mer-1a	415	NA	0	Mir-12380	>TCCCTCC	>GGAGGGAA	0.8775611519813538
Mir12380	8mer-1a	CD151	421	267	274	267	274	13611673	x	8mer-1a	421	NA	0	Mir-12380	>TCCCTCC	>GGAGGGAA	0.8775611519813538
Mir12380	8mer-1a	GET3	421	63	70	63	70	13763310	x	8mer-1a	421	NA	0	Mir-12380	>TCCCTCC	>GGAGGGAA	0.8775611519813538
Mir12380	8mer-1a	AP3S1	349	26	33	26	33	3665818	x	8mer-1a	349	NA	0	Mir-12380	>TCCCTCC	>GGAGGGAA	0.8775611519813538
Mir12380	8mer-1a	LRRC4B	377	289	296	289	296	7609556	x	8mer-1a	377	NA	0	Mir-12380	>TCCCTCC	>GGAGGGAA	0.8775611519813538
Mir12380	8mer-1a	WDR27	421	209	216	209	216	13645264	x	8mer-1a	421	NA	0	Mir-12380	>TCCCTCC	>GGAGGGAA	0.8775611519813538
Mir12380	8mer-1a	GALE	349	140	147	140	147	3683722	x	8mer-1a	349	NA	0	Mir-12380	>TCCCTCC	>GGAGGGAA	0.8775611519813538
Mir12380	8mer-1a	DDA1	415	697	704	697	704	12042583	x	8mer-1a	415	NA	0	Mir-12380	>TCCCTCC	>GGAGGGAA	0.8775611519813538
Mir12380	8mer-1a	TTLL1	349	188	195	188	195	3823496	x	8mer-1a	349	NA	0	Mir-12380	>TCCCTCC	>GGAGGGAA	0.8775611519813538
Mir12380	8mer-1a	LSMEM2	415	88	95	88	95	12173611	x	8mer-1a	415	NA	0	Mir-12380	>TCCCTCC	>GGAGGGAA	0.8775611519813538
Mir12380	8mer-1a	EDA	377	631	638	631	638	7727083	x	8mer-1a	377	NA	0	Mir-12380	>TCCCTCC	>GGAGGGAA	0.8775611519813538
Mir12380	8mer-1a	XIRP1	415	443	450	443	450	12166869	x	8mer-1a	415	NA	0	Mir-12380	>TCCCTCC	>GGAGGGAA	0.8775611519813538
Mir12380	8mer-1a	ADRA2C	415	209	216	209	216	12153841	x	8mer-1a	415	NA	0	Mir-12380	>TCCCTCC	>GGAGGGAA	0.8775611519813538
Mir12380	8mer-1a	MBLAC1	349	174	181	174	181	3787850	x	8mer-1a	349	NA	0	Mir-12380	>TCCCTCC	>GGAGGGAA	0.8775611519813538
Mir12380	8mer-1a	BRSK1	421	362	369	362	369	13791491	x	8mer-1a	421	NA	0	Mir-12380	>TCCCTCC	>GGAGGGAA	0.8775611519813538
Mir12380	8mer-1a	HTR1F	377	284	291	284	291	7568759	x	8mer-1a	377	NA	0	Mir-12380	>TCCCTCC	>GGAGGGAA	0.8775611519813538
Mir12380	8mer-1a	B4GALT3	349	25	32	25	32	3861610	x	8mer-1a	349	NA	0	Mir-12380	>TCCCTCC	>GGAGGGAA	0.8775611519813538
Mir12380	8mer-1a	PPP1CA	377	220	227	220	227	7702755	x	8mer-1a	377	NA	0	Mir-12380	>TCCCTCC	>GGAGGGAA	0.8775611519813538
Mir12380	8mer-1a	IDO2	349	524	531	524	531	3745918	x	8mer-1a	349	NA	0	Mir-12380	>TCCCTCC	>GGAGGGAA	0.8775611519813538
Mir12380	8mer-1a	C4H22ORF15	415	291	298	291	298	12084484	x	8mer-1a	415	NA	0	Mir-12380	>TCCCTCC	>GGAGGGAA	0.8775611519813538
Mir12380	8mer-1a	LARS1	421	479	486	479	486	13553849	x	8mer-1a	421	NA	0	Mir-12380	>TCCCTCC	>GGAGGGAA	0.8775611519813538
Mir12380	8mer-1a	TH	377	292	299	292	299	7701643	x	8mer-1a	377	NA	0	Mir-12380	>TCCCTCC	>GGAGGGAA	0.8775611519813538
Mir12380	8mer-1a	NTM	421	176	183	176	183	13821619	x	8mer-1a	421	NA	0	Mir-12380	>TCCCTCC	>GGAGGGAA	0.8775611519813538
Mir12380	8mer-1a	ZNF3	349	462	469	462	469	3876284	x	8mer-1a	349	NA	0	Mir-12380	>TCCCTCC	>GGAGGGAA	0.8775611519813538
Mir12380	8mer-1a	OTUD5	349	356	363	356	363	3930850	x	8mer-1a	349	NA	0	Mir-12380	>TCCCTCC	>GGAGGGAA	0.8775611519813538
Mir12380	8mer-1a	HPS6	377	604	611	604	611	7498116	x	8mer-1a	377	NA	0	Mir-12380	>TCCCTCC	>GGAGGGAA	0.8775611519813538
Mir12380	8mer-1a	RNF25	377	33	40	33	40	7563559	x	8mer-1a	377	NA	0	Mir-12380	>TCCCTCC	>GGAGGGAA	0.8775611519813538
Mir12380	8mer-1a	CDKN2C	349	388	395	388	395	3759432	x	8mer-1a	349	NA	0	Mir-12380	>TCCCTCC	>GGAGGGAA	0.8775611519813538
Mir12380	8mer-1a	PLAA	415	133	140	133	140	12191462	x	8mer-1a	415	NA	0	Mir-12380	>TCCCTCC	>GGAGGGAA	0.8775611519813538
Mir12380	8mer-1a	STAT6	421	385	392	385	392	13717444	x	8mer-1a	421	NA	0	Mir-12380	>TCCCTCC	>GGAGGGAA	0.8775611519813538
Mir12380	8mer-1a	DAGLA	415	212	219	212	219	12145798	x	8mer-1a	415	NA	0	Mir-12380	>TCCCTCC	>GGAGGGAA	0.8775611519813538
Mir12380	8mer-1a	CLDN19	415	74	81	74	81	12093548	x	8mer-1a	415	NA	0	Mir-12380	>TCCCTCC	>GGAGGGAA	0.8775611519813538
Mir12380	8mer-1a	RNF34	421	205	212	205	212	13751546	x	8mer-1a	421	NA	0	Mir-12380	>TCCCTCC	>GGAGGGAA	0.8775611519813538
Mir12380	8mer-1a	PACSIN3	421	154	161	154	161	13845832	x	8mer-1a	421	NA	0	Mir-12380	>TCCCTCC	>GGAGGGAA	0.8775611519813538
Mir12380	8mer-1a	GSTT4	421	451	458	451	458	13745598	x	8mer-1a	421	NA	0	Mir-12380	>TCCCTCC	>GGAGGGAA	0.8775611519813538
Mir12380	8mer-1a	PTGES2	377	343	350	343	350	7528251	x	8mer-1a	377	NA	0	Mir-12380	>TCCCTCC	>GGAGGGAA	0.8775611519813538
Mir12380	8mer-1a	RSKR	377	704	711	704	711	7663517	x	8mer-1a	377	NA	0	Mir-12380	>TCCCTCC	>GGAGGGAA	0.8775611519813538
Mir12380	8mer-1a	NRXN2	415	527	534	527	534	12144155	x	8mer-1a	415	NA	0	Mir-12380	>TCCCTCC	>GGAGGGAA	0.8775611519813538
Mir12380	8mer-1a	CH25H	377	798	805	798	805	7489492	x	8mer-1a	377	NA	0	Mir-12380	>TCCCTCC	>GGAGGGAA	0.8775611519813538
Mir12380	8mer-1a	GRB7	415	586	593	586	593	11990478	x	8mer-1a	415	NA	0	Mir-12380	>TCCCTCC	>GGAGGGAA	0.8775611519813538
Mir12380	8mer-1a	EFNA1	377	531	538	531	538	7625124	x	8mer-1a	377	NA	0	Mir-12380	>TCCCTCC	>GGAGGGAA	0.8775611519813538
Mir12380	8mer-1a	ITGB5	421	670	677	670	677	13833674	x	8mer-1a	421	NA	0	Mir-12380	>TCCCTCC	>GGAGGGAA	0.8775611519813538
Mir12380	8mer-1a	TNFRSF12A	421	514	521	514	521	13515054	x	8mer-1a	421	NA	0	Mir-12380	>TCCCTCC	>GGAGGGAA	0.8775611519813538
Mir12380	8mer-1a	ZNF3	415	463	470	463	470	12003530	x	8mer-1a	415	NA	0	Mir-12380	>TCCCTCC	>GGAGGGAA	0.8775611519813538
Mir12380	8mer-1a	ERCC4	377	421	428	421	428	7469670	x	8mer-1a	377	NA	0	Mir-12380	>TCCCTCC	>GGAGGGAA	0.8775611519813538
Mir12380	8mer-1a	PIGY	377	218	225	218	225	7723041	x	8mer-1a	377	NA	0	Mir-12380	>TCCCTCC	>GGAGGGAA	0.8775611519813538
Mir12380	8mer-1a	MRM1	421	574	581	574	581	13667269	x	8mer-1a	421	NA	0	Mir-12380	>TCCCTCC	>GGAGGGAA	0.8775611519813538
Mir12380	8mer-1a	CCDC92	377	423	430	423	430	7433266	x	8mer-1a	377	NA	0	Mir-12380	>TCCCTCC	>GGAGGGAA	0.8775611519813538
Mir12380	8mer-1a	TRIM28	377	543	550	543	550	7609945	x	8mer-1a	377	NA	0	Mir-12380	>TCCCTCC	>GGAGGGAA	0.8775611519813538
Mir12380	8mer-1a	TRIP4	421	166	173	166	173	13523531	x	8mer-1a	421	NA	0	Mir-12380	>TCCCTCC	>GGAGGGAA	0.8775611519813538
Mir12380	8mer-1a	ARMH3	415	394	401	394	401	11905940	x	8mer-1a	415	NA	0	Mir-12380	>TCCCTCC	>GGAGGGAA	0.8775611519813538
Mir12380	8mer-1a	SH2D3C	421	121	128	121	128	13569003	x	8mer-1a	421	NA	0	Mir-12380	>TCCCTCC	>GGAGGGAA	0.8775611519813538
Mir12380	8mer-1a	BRD2	421	401	408	401	408	13629225	x	8mer-1a	421	NA	0	Mir-12380	>TCCCTCC	>GGAGGGAA	0.8775611519813538
Mir12380	8mer-1a	IQCK	421	629	636	629	636	13736809	x	8mer-1a	421	NA	0	Mir-12380	>TCCCTCC	>GGAGGGAA	0.8775611519813538
Mir12380	8mer-1a	ATP13A4	377	35	42	35	42	7557946	x	8mer-1a	377	NA	0	Mir-12380	>TCCCTCC	>GGAGGGAA	0.8775611519813538
Mir12380	8mer-1a	VWA5B2	377	18	25	18	25	7668165	x	8mer-1a	377	NA	0	Mir-12380	>TCCCTCC	>GGAGGGAA	0.8775611519813538
Mir12380	8mer-1a	DAGLA	415	228	235	228	235	12145799	x	8mer-1a	415	NA	0	Mir-12380	>TCCCTCC	>GGAGGGAA	0.8775611519813538
Mir12380	8mer-1a	SLC16A13	377	530	537	530	537	7641022	x	8mer-1a	377	NA	0	Mir-12380	>TCCCTCC	>GGAGGGAA	0.8775611519813538
Mir12380	8mer-1a	POLE	377	217	224	217	224	7433540	x	8mer-1a	377	NA	0	Mir-12380	>TCCCTCC	>GGAGGGAA	0.8775611519813538
Mir12380	8mer-1a	HEXIM1	377	15	22	15	22	7633375	x	8mer-1a	377	NA	0	Mir-12380	>TCCCTCC	>GGAGGGAA	0.8775611519813538
Mir12380	8mer-1a	BTBD17	415	18	25	18	25	11995778	x	8mer-1a	415	NA	0	Mir-12380	>TCCCTCC	>GGAGGGAA	0.8775611519813538
Mir12380	8mer-1a	MMD2	349	699	706	699	706	3668105	x	8mer-1a	349	NA	0	Mir-12380	>TCCCTCC	>GGAGGGAA	0.8775611519813538
Mir12380	8mer-1a	TSPO2	377	87	94	87	94	7646305	x	8mer-1a	377	NA	0	Mir-12380	>TCCCTCC	>GGAGGGAA	0.8775611519813538
Mir12380	8mer-1a	BCKDK	421	52	59	52	59	13733619	x	8mer-1a	421	NA	0	Mir-12380	>TCCCTCC	>GGAGGGAA	0.8775611519813538
Mir12380	8mer-1a	RAPGEF1	421	545	552	545	552	13570991	x	8mer-1a	421	NA	0	Mir-12380	>TCCCTCC	>GGAGGGAA	0.8775611519813538
Mir12380	8mer-1a	RAC3	421	206	213	206	213	13655559	x	8mer-1a	421	NA	0	Mir-12380	>TCCCTCC	>GGAGGGAA	0.8775611519813538
Mir12380	8mer-1a	ARHGEF1	415	63	70	63	70	12109347	x	8mer-1a	415	NA	0	Mir-12380	>TCCCTCC	>GGAGGGAA	0.8775611519813538
Mir12380	8mer-1a	ENOSF1	349	61	68	61	68	3655616	x	8mer-1a	349	NA	0	Mir-12380	>TCCCTCC	>GGAGGGAA	0.8775611519813538
Mir12380	8mer-1a	SNAPC4	349	535	542	535	542	3733062	x	8mer-1a	349	NA	0	Mir-12380	>TCCCTCC	>GGAGGGAA	0.8775611519813538
Mir12380	8mer-1a	TRIM46	415	665	672	665	672	11984844	x	8mer-1a	415	NA	0	Mir-12380	>TCCCTCC	>GGAGGGAA	0.8775611519813538
Mir12380	8mer-1a	C8H3ORF80	415	71	78	71	78	12197133	x	8mer-1a	415	NA	0	Mir-12380	>TCCCTCC	>GGAGGGAA	0.8775611519813538
Mir12380	8mer-1a	LRRC10B	415	398	405	398	405	12145818	x	8mer-1a	415	NA	0	Mir-12380	>TCCCTCC	>GGAGGGAA	0.8775611519813538
Mir12380	8mer-1a	PLEC	377	704	711	704	711	7443548	x	8mer-1a	377	NA	0	Mir-12380	>TCCCTCC	>GGAGGGAA	0.8775611519813538
Mir12380	8mer-1a	ZNF787	421	96	103	96	103	13788463	x	8mer-1a	421	NA	0	Mir-12380	>TCCCTCC	>GGAGGGAA	0.8775611519813538
Mir12380	8mer-1a	ENPP6	377	65	72	65	72	7720946	x	8mer-1a	377	NA	0	Mir-12380	>TCCCTCC	>GGAGGGAA	0.8775611519813538
Mir12380	8mer-1a	CNPY3	415	39	46	39	46	12009507	x	8mer-1a	415	NA	0	Mir-12380	>TCCCTCC	>GGAGGGAA	0.8775611519813538
Mir12380	8mer-1a	ESRRA	377	308	315	308	315	7705369	x	8mer-1a	377	NA	0	Mir-12380	>TCCCTCC	>GGAGGGAA	0.8775611519813538
Mir12380	8mer-1a	NFATC2IP	421	312	319	312	319	13510473	x	8mer-1a	421	NA	0	Mir-12380	>TCCCTCC	>GGAGGGAA	0.8775611519813538
Mir12380	8mer-1a	PLEKHO1	349	831	838	831	838	3857599	x	8mer-1a	349	NA	0	Mir-12380	>TCCCTCC	>GGAGGGAA	0.8775611519813538
Mir12380	8mer-1a	EPN3	349	440	447	440	447	3775758	x	8mer-1a	349	NA	0	Mir-12380	>TCCCTCC	>GGAGGGAA	0.8775611519813538
Mir12380	8mer-1a	FLT3LG	349	140	147	140	147	3673726	x	8mer-1a	349	NA	0	Mir-12380	>TCCCTCC	>GGAGGGAA	0.8775611519813538
Mir12380	8mer-1a	ESRRB	349	62	69	62	69	3903422	x	8mer-1a	349	NA	0	Mir-12380	>TCCCTCC	>GGAGGGAA	0.8775611519813538
Mir12380	8mer-1a	PHKA2	415	36	43	36	43	12209207	x	8mer-1a	415	NA	0	Mir-12380	>TCCCTCC	>GGAGGGAA	0.8775611519813538
Mir12380	8mer-1a	TAFAZZIN	377	875	882	875	882	7732846	x	8mer-1a	377	NA	0	Mir-12380	>TCCCTCC	>GGAGGGAA	0.8775611519813538
Mir12380	8mer-1a	SLC20A1	349	121	128	121	128	3754282	x	8mer-1a	349	NA	0	Mir-12380	>TCCCTCC	>GGAGGGAA	0.8775611519813538
Mir12380	8mer-1a	OPN4	377	345	352	345	352	7491474	x	8mer-1a	377	NA	0	Mir-12380	>TCCCTCC	>GGAGGGAA	0.8775611519813538
Mir12380	8mer-1a	TMED6	377	480	487	480	487	7552134	x	8mer-1a	377	NA	0	Mir-12380	>TCCCTCC	>GGAGGGAA	0.8775611519813538
Mir12380	8mer-1a	ATP2A1	421	97	104	97	104	13510597	x	8mer-1a	421	NA	0	Mir-12380	>TCCCTCC	>GGAGGGAA	0.8775611519813538
Mir12380	8mer-1a	ESRRA	421	367	374	367	374	13606942	x	8mer-1a	421	NA	0	Mir-12380	>TCCCTCC	>GGAGGGAA	0.8775611519813538
Mir12380	8mer-1a	PNLDC1	377	493	500	493	500	7656223	x	8mer-1a	377	NA	0	Mir-12380	>TCCCTCC	>GGAGGGAA	0.8775611519813538
Mir12380	8mer-1a	DHRS4	415	327	334	327	334	11912561	x	8mer-1a	415	NA	0	Mir-12380	>TCCCTCC	>GGAGGGAA	0.8775611519813538
Mir12380	8mer-1a	COPS6	349	43	50	43	50	3876268	x	8mer-1a	349	NA	0	Mir-12380	>TCCCTCC	>GGAGGGAA	0.8775611519813538
Mir12380	8mer-1a	R3HDM2	421	498	505	498	505	13717852	x	8mer-1a	421	NA	0	Mir-12380	>TCCCTCC	>GGAGGGAA	0.8775611519813538
Mir12380	8mer-1a	TEX264	421	86	93	86	93	13504846	x	8mer-1a	421	NA	0	Mir-12380	>TCCCTCC	>GGAGGGAA	0.8775611519813538
Mir12380	8mer-1a	ATP2A1	415	27	34	27	34	12177483	x	8mer-1a	415	NA	0	Mir-12380	>TCCCTCC	>GGAGGGAA	0.8775611519813538
Mir12380	8mer-1a	CXCL13	349	85	92	85	92	3828877	x	8mer-1a	349	NA	0	Mir-12380	>TCCCTCC	>GGAGGGAA	0.8775611519813538
Mir12380	8mer-1a	C6H11ORF49	377	513	520	513	520	7708650	x	8mer-1a	377	NA	0	Mir-12380	>TCCCTCC	>GGAGGGAA	0.8775611519813538
Mir12380	8mer-1a	SNAPC4	377	532	539	532	539	7532455	x	8mer-1a	377	NA	0	Mir-12380	>TCCCTCC	>GGAGGGAA	0.8775611519813538
Mir12380	8mer-1a	REG4	349	328	335	328	335	3858439	x	8mer-1a	349	NA	0	Mir-12380	>TCCCTCC	>GGAGGGAA	0.8775611519813538
Mir12380	8mer-1a	RTRAF	377	95	102	95	102	7514152	x	8mer-1a	377	NA	0	Mir-12380	>TCCCTCC	>GGAGGGAA	0.8775611519813538
Mir12380	8mer-1a	SNX15	415	133	140	133	140	12143889	x	8mer-1a	415	NA	0	Mir-12380	>TCCCTCC	>GGAGGGAA	0.8775611519813538
Mir12380	8mer-1a	PHB2	415	104	111	104	111	12123918	x	8mer-1a	415	NA	0	Mir-12380	>TCCCTCC	>GGAGGGAA	0.8775611519813538
Mir12380	8mer-1a	GLRX3	415	87	94	87	94	11895128	x	8mer-1a	415	NA	0	Mir-12380	>TCCCTCC	>GGAGGGAA	0.8775611519813538
Mir12380	8mer-1a	CHST12	415	249	256	249	256	12188868	x	8mer-1a	415	NA	0	Mir-12380	>TCCCTCC	>GGAGGGAA	0.8775611519813538
Mir12380	8mer-1a	C2CD2L	349	239	246	239	246	3701913	x	8mer-1a	349	NA	0	Mir-12380	>TCCCTCC	>GGAGGGAA	0.8775611519813538
Mir12380	8mer-1a	HOXB6	421	33	40	33	40	13661404	x	8mer-1a	421	NA	0	Mir-12380	>TCCCTCC	>GGAGGGAA	0.8775611519813538
Mir12380	8mer-1a	DGKZ	349	532	539	532	539	3842152	x	8mer-1a	349	NA	0	Mir-12380	>TCCCTCC	>GGAGGGAA	0.8775611519813538
Mir12380	8mer-1a	BLOC1S2	349	82	89	82	89	3882435	x	8mer-1a	349	NA	0	Mir-12380	>TCCCTCC	>GGAGGGAA	0.8775611519813538
Mir12380	8mer-1a	VWCE	377	39	46	39	46	7707179	x	8mer-1a	377	NA	0	Mir-12380	>TCCCTCC	>GGAGGGAA	0.8775611519813538
Mir12380	8mer-1a	LRFN4	377	342	349	342	349	7703020	x	8mer-1a	377	NA	0	Mir-12380	>TCCCTCC	>GGAGGGAA	0.8775611519813538
Mir12380	8mer-1a	TMEM59L	421	244	251	244	251	13758065	x	8mer-1a	421	NA	0	Mir-12380	>TCCCTCC	>GGAGGGAA	0.8775611519813538
Mir12380	8mer-1a	GCM2	415	489	496	489	496	12055262	x	8mer-1a	415	NA	0	Mir-12380	>TCCCTCC	>GGAGGGAA	0.8775611519813538
Mir12380	8mer-1a	MAPK8	349	43	50	43	50	3885423	x	8mer-1a	349	NA	0	Mir-12380	>TCCCTCC	>GGAGGGAA	0.8775611519813538
Mir12380	8mer-1a	MAPK8	349	18	25	18	25	3885421	x	8mer-1a	349	NA	0	Mir-12380	>TCCCTCC	>GGAGGGAA	0.8775611519813538
Mir12380	8mer-1a	RYR1	415	124	131	124	131	12102045	x	8mer-1a	415	NA	0	Mir-12380	>TCCCTCC	>GGAGGGAA	0.8775611519813538
Mir12380	8mer-1a	PERCC1	421	127	134	127	134	13513320	x	8mer-1a	421	NA	0	Mir-12380	>TCCCTCC	>GGAGGGAA	0.8775611519813538
Mir12380	8mer-1a	SLC7A6OS	415	530	537	530	537	11961502	x	8mer-1a	415	NA	0	Mir-12380	>TCCCTCC	>GGAGGGAA	0.8775611519813538
Mir12380	8mer-1a	HSPB8	377	877	884	877	884	7430662	x	8mer-1a	377	NA	0	Mir-12380	>TCCCTCC	>GGAGGGAA	0.8775611519813538
Mir12380	8mer-1a	SHISA8	415	173	180	173	180	12110267	x	8mer-1a	415	NA	0	Mir-12380	>TCCCTCC	>GGAGGGAA	0.8775611519813538
Mir12380	8mer-1a	GOLGA2	421	589	596	589	596	13569447	x	8mer-1a	421	NA	0	Mir-12380	>TCCCTCC	>GGAGGGAA	0.8775611519813538
Mir12380	8mer-1a	TENT4A	421	559	566	559	566	13781807	x	8mer-1a	421	NA	0	Mir-12380	>TCCCTCC	>GGAGGGAA	0.8775611519813538
Mir12380	8mer-1a	ZMAT2	377	93	100	93	100	7518701	x	8mer-1a	377	NA	0	Mir-12380	>TCCCTCC	>GGAGGGAA	0.8775611519813538
Mir12380	8mer-1a	RTKN	349	324	331	324	331	3838044	x	8mer-1a	349	NA	0	Mir-12380	>TCCCTCC	>GGAGGGAA	0.8775611519813538
Mir12380	8mer-1a	GPC2	421	342	349	342	349	13625484	x	8mer-1a	421	NA	0	Mir-12380	>TCCCTCC	>GGAGGGAA	0.8775611519813538
Mir12380	8mer-1a	LY6G6F	421	143	150	143	150	13628023	x	8mer-1a	421	NA	0	Mir-12380	>TCCCTCC	>GGAGGGAA	0.8775611519813538
Mir12380	8mer-1a	C3H10ORF67	421	237	244	237	244	13696661	x	8mer-1a	421	NA	0	Mir-12380	>TCCCTCC	>GGAGGGAA	0.8775611519813538
Mir12380	8mer-1a	STRADA	349	427	434	427	434	3780308	x	8mer-1a	349	NA	0	Mir-12380	>TCCCTCC	>GGAGGGAA	0.8775611519813538
Mir12380	8mer-1a	OLFM3	421	242	249	242	249	13647424	x	8mer-1a	421	NA	0	Mir-12380	>TCCCTCC	>GGAGGGAA	0.8775611519813538
Mir12380	8mer-1a	LENG1	421	523	530	523	530	13790713	x	8mer-1a	421	NA	0	Mir-12380	>TCCCTCC	>GGAGGGAA	0.8775611519813538
Mir12380	8mer-1a	HIC1	421	78	85	78	85	13614730	x	8mer-1a	421	NA	0	Mir-12380	>TCCCTCC	>GGAGGGAA	0.8775611519813538
Mir12380	8mer-1a	IFRD2	421	505	512	505	512	13505514	x	8mer-1a	421	NA	0	Mir-12380	>TCCCTCC	>GGAGGGAA	0.8775611519813538
Mir12380	8mer-1a	CLVS2	377	452	459	452	459	7652948	x	8mer-1a	377	NA	0	Mir-12380	>TCCCTCC	>GGAGGGAA	0.8775611519813538
Mir12380	8mer-1a	GATD1	415	113	120	113	120	12140537	x	8mer-1a	415	NA	0	Mir-12380	>TCCCTCC	>GGAGGGAA	0.8775611519813538
Mir12380	8mer-1a	TNFAIP2	421	412	419	412	419	13550072	x	8mer-1a	421	NA	0	Mir-12380	>TCCCTCC	>GGAGGGAA	0.8775611519813538
Mir12380	8mer-1a	NAGLU	415	456	463	456	463	11989581	x	8mer-1a	415	NA	0	Mir-12380	>TCCCTCC	>GGAGGGAA	0.8775611519813538
Mir12380	8mer-1a	ARHGAP10	421	188	195	188	195	13859094	x	8mer-1a	421	NA	0	Mir-12380	>TCCCTCC	>GGAGGGAA	0.8775611519813538
Mir12380	8mer-1a	KCNMB1	415	368	375	368	375	11929292	x	8mer-1a	415	NA	0	Mir-12380	>TCCCTCC	>GGAGGGAA	0.8775611519813538
Mir12380	8mer-1a	PRRT4	415	421	428	421	428	12129632	x	8mer-1a	415	NA	0	Mir-12380	>TCCCTCC	>GGAGGGAA	0.8775611519813538
Mir12380	8mer-1a	DENND6B	421	153	160	153	160	13726784	x	8mer-1a	421	NA	0	Mir-12380	>TCCCTCC	>GGAGGGAA	0.8775611519813538
Mir12380	8mer-1a	SLC66A1	415	289	296	289	296	12096454	x	8mer-1a	415	NA	0	Mir-12380	>TCCCTCC	>GGAGGGAA	0.8775611519813538
Mir12380	8mer-1a	UPK2	415	298	305	298	305	12080829	x	8mer-1a	415	NA	0	Mir-12380	>TCCCTCC	>GGAGGGAA	0.8775611519813538
Mir12380	8mer-1a	MRPL38	421	157	164	157	164	13658339	x	8mer-1a	421	NA	0	Mir-12380	>TCCCTCC	>GGAGGGAA	0.8775611519813538
Mir12380	8mer-1a	SLC9A5	349	40	47	40	47	3749951	x	8mer-1a	349	NA	0	Mir-12380	>TCCCTCC	>GGAGGGAA	0.8775611519813538
Mir12380	8mer-1a	ATP6V0D1	421	136	143	136	143	13594505	x	8mer-1a	421	NA	0	Mir-12380	>TCCCTCC	>GGAGGGAA	0.8775611519813538
Mir12380	8mer-1a	MMP19	349	856	863	856	863	3817587	x	8mer-1a	349	NA	0	Mir-12380	>TCCCTCC	>GGAGGGAA	0.8775611519813538
Mir12380	8mer-1a	UBE2L6	415	63	70	63	70	12147154	x	8mer-1a	415	NA	0	Mir-12380	>TCCCTCC	>GGAGGGAA	0.8775611519813538
Mir12380	8mer-1a	IMP4	377	427	434	427	434	7726983	x	8mer-1a	377	NA	0	Mir-12380	>TCCCTCC	>GGAGGGAA	0.8775611519813538
Mir12380	8mer-1a	ADORA2B	415	473	480	473	480	12027073	x	8mer-1a	415	NA	0	Mir-12380	>TCCCTCC	>GGAGGGAA	0.8775611519813538
Mir12380	8mer-1a	TLCD1	377	37	44	37	44	7663822	x	8mer-1a	377	NA	0	Mir-12380	>TCCCTCC	>GGAGGGAA	0.8775611519813538
Mir12380	8mer-1a	TBC1D2	349	142	149	142	149	3906421	x	8mer-1a	349	NA	0	Mir-12380	>TCCCTCC	>GGAGGGAA	0.8775611519813538
Mir12380	8mer-1a	MADCAM1	421	338	345	338	345	13759340	x	8mer-1a	421	NA	0	Mir-12380	>TCCCTCC	>GGAGGGAA	0.8775611519813538
Mir12380	8mer-1a	CLDN6	421	68	75	68	75	13514978	x	8mer-1a	421	NA	0	Mir-12380	>TCCCTCC	>GGAGGGAA	0.8775611519813538
Mir12380	8mer-1a	PDE6D	377	60	67	60	67	7668684	x	8mer-1a	377	NA	0	Mir-12380	>TCCCTCC	>GGAGGGAA	0.8775611519813538
Mir12380	8mer-1a	NARS2	421	130	137	130	137	13816035	x	8mer-1a	421	NA	0	Mir-12380	>TCCCTCC	>GGAGGGAA	0.8775611519813538
Mir12380	8mer-1a	EMP3	377	316	323	316	323	7608031	x	8mer-1a	377	NA	0	Mir-12380	>TCCCTCC	>GGAGGGAA	0.8775611519813538
Mir12380	8mer-1a	BRSK1	421	392	399	392	399	13791492	x	8mer-1a	421	NA	0	Mir-12380	>TCCCTCC	>GGAGGGAA	0.8775611519813538
Mir12380	8mer-1a	SLBP	421	692	699	692	699	13851914	x	8mer-1a	421	NA	0	Mir-12380	>TCCCTCC	>GGAGGGAA	0.8775611519813538
Mir12380	8mer-1a	DEDD	421	340	347	340	347	13645933	x	8mer-1a	421	NA	0	Mir-12380	>TCCCTCC	>GGAGGGAA	0.8775611519813538
Mir12380	8mer-1a	MED20	377	179	186	179	186	7646861	x	8mer-1a	377	NA	0	Mir-12380	>TCCCTCC	>GGAGGGAA	0.8775611519813538
Mir12380	8mer-1a	LRFN4	349	318	325	318	325	3847494	x	8mer-1a	349	NA	0	Mir-12380	>TCCCTCC	>GGAGGGAA	0.8775611519813538
Mir12380	8mer-1a	CBX4	415	261	268	261	268	11998351	x	8mer-1a	415	NA	0	Mir-12380	>TCCCTCC	>GGAGGGAA	0.8775611519813538
Mir12380	8mer-1a	HRAS	349	33	40	33	40	3849305	x	8mer-1a	349	NA	0	Mir-12380	>TCCCTCC	>GGAGGGAA	0.8775611519813538
Mir12380	8mer-1a	TEDC1	421	232	239	232	239	13545905	x	8mer-1a	421	NA	0	Mir-12380	>TCCCTCC	>GGAGGGAA	0.8775611519813538
Mir12380	8mer-1a	TEX11	421	118	125	118	125	13899991	x	8mer-1a	421	NA	0	Mir-12380	>TCCCTCC	>GGAGGGAA	0.8775611519813538
Mir12380	8mer-1a	AKAP4	349	287	294	287	294	3926523	x	8mer-1a	349	NA	0	Mir-12380	>TCCCTCC	>GGAGGGAA	0.8775611519813538
Mir12380	8mer-1a	SNAPC4	421	378	385	378	385	13572905	x	8mer-1a	421	NA	0	Mir-12380	>TCCCTCC	>GGAGGGAA	0.8775611519813538
Mir12380	8mer-1a	HTR1F	421	292	299	292	299	13860268	x	8mer-1a	421	NA	0	Mir-12380	>TCCCTCC	>GGAGGGAA	0.8775611519813538
Mir12380	8mer-1a	SCGN	415	201	208	201	208	12056311	x	8mer-1a	415	NA	0	Mir-12380	>TCCCTCC	>GGAGGGAA	0.8775611519813538
Mir12380	8mer-1a	MON1B	421	136	143	136	143	13900320	x	8mer-1a	421	NA	0	Mir-12380	>TCCCTCC	>GGAGGGAA	0.8775611519813538
Mir12380	8mer-1a	SLC30A3	421	281	288	281	288	13579926	x	8mer-1a	421	NA	0	Mir-12380	>TCCCTCC	>GGAGGGAA	0.8775611519813538
Mir12380	8mer-1a	CLDN6	421	582	589	582	589	13514977	x	8mer-1a	421	NA	0	Mir-12380	>TCCCTCC	>GGAGGGAA	0.8775611519813538
Mir12380	8mer-1a	ZGPAT	377	655	662	655	662	7533820	x	8mer-1a	377	NA	0	Mir-12380	>TCCCTCC	>GGAGGGAA	0.8775611519813538
Mir12380	8mer-1a	SLC25A20	415	98	105	98	105	12174316	x	8mer-1a	415	NA	0	Mir-12380	>TCCCTCC	>GGAGGGAA	0.8775611519813538
Mir12380	8mer-1a	ELOA	421	41	48	41	48	13805204	x	8mer-1a	421	NA	0	Mir-12380	>TCCCTCC	>GGAGGGAA	0.8775611519813538
Mir12380	8mer-1a	DENND6B	349	154	161	154	161	3824083	x	8mer-1a	349	NA	0	Mir-12380	>TCCCTCC	>GGAGGGAA	0.8775611519813538
Mir12380	8mer-1a	C1QTNF7	349	153	160	153	160	3835675	x	8mer-1a	349	NA	0	Mir-12380	>TCCCTCC	>GGAGGGAA	0.8775611519813538
Mir12380	8mer-1a	PI4KB	349	30	37	30	37	3856394	x	8mer-1a	349	NA	0	Mir-12380	>TCCCTCC	>GGAGGGAA	0.8775611519813538
Mir12380	8mer-1a	CDIPT	415	571	578	571	578	12178542	x	8mer-1a	415	NA	0	Mir-12380	>TCCCTCC	>GGAGGGAA	0.8775611519813538
Mir12380	8mer-1a	RETREG2	421	625	632	625	632	13867777	x	8mer-1a	421	NA	0	Mir-12380	>TCCCTCC	>GGAGGGAA	0.8775611519813538
Mir12380	8mer-1a	LPAR5	421	237	244	237	244	13708399	x	8mer-1a	421	NA	0	Mir-12380	>TCCCTCC	>GGAGGGAA	0.8775611519813538
Mir12380	8mer-1a	ACTR1B	421	409	416	409	416	13577900	x	8mer-1a	421	NA	0	Mir-12380	>TCCCTCC	>GGAGGGAA	0.8775611519813538
Mir12380	8mer-1a	ADAMTSL2	415	452	459	452	459	11941815	x	8mer-1a	415	NA	0	Mir-12380	>TCCCTCC	>GGAGGGAA	0.8775611519813538
Mir12380	8mer-1a	HEMK1	415	213	220	213	220	12173098	x	8mer-1a	415	NA	0	Mir-12380	>TCCCTCC	>GGAGGGAA	0.8775611519813538
Mir12380	8mer-1a	FAM89B	415	498	505	498	505	12143511	x	8mer-1a	415	NA	0	Mir-12380	>TCCCTCC	>GGAGGGAA	0.8775611519813538
Mir12380	8mer-1a	RAD23A	377	513	520	513	520	7440778	x	8mer-1a	377	NA	0	Mir-12380	>TCCCTCC	>GGAGGGAA	0.8775611519813538
Mir12380	8mer-1a	CBX4	349	267	274	267	274	3784434	x	8mer-1a	349	NA	0	Mir-12380	>TCCCTCC	>GGAGGGAA	0.8775611519813538
Mir12380	8mer-1a	PHKG1	421	539	546	539	546	13615884	x	8mer-1a	421	NA	0	Mir-12380	>TCCCTCC	>GGAGGGAA	0.8775611519813538
Mir12380	8mer-1a	RER1	421	345	352	345	352	13800694	x	8mer-1a	421	NA	0	Mir-12380	>TCCCTCC	>GGAGGGAA	0.8775611519813538
Mir12380	8mer-1a	ESRRB	421	62	69	62	69	13884448	x	8mer-1a	421	NA	0	Mir-12380	>TCCCTCC	>GGAGGGAA	0.8775611519813538
Mir12380	8mer-1a	TFR2	421	162	169	162	169	13624986	x	8mer-1a	421	NA	0	Mir-12380	>TCCCTCC	>GGAGGGAA	0.8775611519813538
Mir12380	8mer-1a	RASA4B	377	507	514	507	514	7667019	x	8mer-1a	377	NA	0	Mir-12380	>TCCCTCC	>GGAGGGAA	0.8775611519813538
Mir12380	8mer-1a	NFE2L3	421	31	38	31	38	13691974	x	8mer-1a	421	NA	0	Mir-12380	>TCCCTCC	>GGAGGGAA	0.8775611519813538
Mir12380	8mer-1a	POP7	415	828	835	828	835	12002580	x	8mer-1a	415	NA	0	Mir-12380	>TCCCTCC	>GGAGGGAA	0.8775611519813538
Mir12380	8mer-1a	NLGN2	377	679	686	679	686	7641444	x	8mer-1a	377	NA	0	Mir-12380	>TCCCTCC	>GGAGGGAA	0.8775611519813538
Mir12380	8mer-1a	TDRD10	415	518	525	518	525	11985441	x	8mer-1a	415	NA	0	Mir-12380	>TCCCTCC	>GGAGGGAA	0.8775611519813538
Mir12380	8mer-1a	DHRSX	377	291	298	291	298	7570070	x	8mer-1a	377	NA	0	Mir-12380	>TCCCTCC	>GGAGGGAA	0.8775611519813538
Mir12380	8mer-1a	HOXB6	421	119	126	119	126	13661400	x	8mer-1a	421	NA	0	Mir-12380	>TCCCTCC	>GGAGGGAA	0.8775611519813538
Mir12380	8mer-1a	KCNH4	421	123	130	123	130	13663864	x	8mer-1a	421	NA	0	Mir-12380	>TCCCTCC	>GGAGGGAA	0.8775611519813538
Mir12380	8mer-1a	HEBP2	421	639	646	639	646	13641622	x	8mer-1a	421	NA	0	Mir-12380	>TCCCTCC	>GGAGGGAA	0.8775611519813538
Mir12380	8mer-1a	TEAD4	349	61	68	61	68	3812140	x	8mer-1a	349	NA	0	Mir-12380	>TCCCTCC	>GGAGGGAA	0.8775611519813538
Mir12380	8mer-1a	ADCY3	377	503	510	503	510	7537180	x	8mer-1a	377	NA	0	Mir-12380	>TCCCTCC	>GGAGGGAA	0.8775611519813538
Mir12380	8mer-1a	KCNIP1	415	719	726	719	726	11929166	x	8mer-1a	415	NA	0	Mir-12380	>TCCCTCC	>GGAGGGAA	0.8775611519813538
Mir12380	8mer-1a	SLC39A7	415	478	485	478	485	12007045	x	8mer-1a	415	NA	0	Mir-12380	>TCCCTCC	>GGAGGGAA	0.8775611519813538
Mir12380	8mer-1a	NFS1	349	815	822	815	822	3723327	x	8mer-1a	349	NA	0	Mir-12380	>TCCCTCC	>GGAGGGAA	0.8775611519813538
Mir12380	8mer-1a	NFATC4	421	457	464	457	464	13876107	x	8mer-1a	421	NA	0	Mir-12380	>TCCCTCC	>GGAGGGAA	0.8775611519813538
Mir12380	8mer-1a	XPNPEP3	415	194	201	194	201	12109916	x	8mer-1a	415	NA	0	Mir-12380	>TCCCTCC	>GGAGGGAA	0.8775611519813538
Mir12380	8mer-1a	FCER2	421	26	33	26	33	13753680	x	8mer-1a	421	NA	0	Mir-12380	>TCCCTCC	>GGAGGGAA	0.8775611519813538
Mir12380	8mer-1a	AP1G2	415	66	73	66	73	11912545	x	8mer-1a	415	NA	0	Mir-12380	>TCCCTCC	>GGAGGGAA	0.8775611519813538
Mir12380	8mer-1a	STAB1	349	608	615	608	615	3919896	x	8mer-1a	349	NA	0	Mir-12380	>TCCCTCC	>GGAGGGAA	0.8775611519813538
Mir12380	8mer-1a	TTC7B	415	91	98	91	98	11917750	x	8mer-1a	415	NA	0	Mir-12380	>TCCCTCC	>GGAGGGAA	0.8775611519813538
Mir12380	8mer-1a	TVP23A	421	528	535	528	535	13520341	x	8mer-1a	421	NA	0	Mir-12380	>TCCCTCC	>GGAGGGAA	0.8775611519813538
Mir12380	8mer-1a	BAX	349	98	105	98	105	3673788	x	8mer-1a	349	NA	0	Mir-12380	>TCCCTCC	>GGAGGGAA	0.8775611519813538
Mir12380	8mer-1a	NR4A1	421	436	443	436	443	13714114	x	8mer-1a	421	NA	0	Mir-12380	>TCCCTCC	>GGAGGGAA	0.8775611519813538
Mir12380	8mer-1a	MTOR	349	400	407	400	407	3674791	x	8mer-1a	349	NA	0	Mir-12380	>TCCCTCC	>GGAGGGAA	0.8775611519813538
Mir12380	8mer-1a	ZNF687	415	496	503	496	503	12023583	x	8mer-1a	415	NA	0	Mir-12380	>TCCCTCC	>GGAGGGAA	0.8775611519813538
Mir12380	8mer-1a	CLNS1A	415	20	27	20	27	12087853	x	8mer-1a	415	NA	0	Mir-12380	>TCCCTCC	>GGAGGGAA	0.8775611519813538
Mir12380	8mer-1a	IRF2BPL	377	617	624	617	624	7510089	x	8mer-1a	377	NA	0	Mir-12380	>TCCCTCC	>GGAGGGAA	0.8775611519813538
Mir12380	8mer-1a	ZNF687	377	542	549	542	549	7661860	x	8mer-1a	377	NA	0	Mir-12380	>TCCCTCC	>GGAGGGAA	0.8775611519813538
Mir12380	8mer-1a	CENPF	349	334	341	334	341	3767671	x	8mer-1a	349	NA	0	Mir-12380	>TCCCTCC	>GGAGGGAA	0.8775611519813538
Mir12380	8mer-1a	RAB5C	349	678	685	678	685	3776410	x	8mer-1a	349	NA	0	Mir-12380	>TCCCTCC	>GGAGGGAA	0.8775611519813538
Mir12380	8mer-1a	NAB2	415	320	327	320	327	12113036	x	8mer-1a	415	NA	0	Mir-12380	>TCCCTCC	>GGAGGGAA	0.8775611519813538
Mir12380	8mer-1a	MYC	349	119	126	119	126	3649778	x	8mer-1a	349	NA	0	Mir-12380	>TCCCTCC	>GGAGGGAA	0.8775611519813538
Mir12380	8mer-1a	TMEM198	421	666	673	666	673	13868345	x	8mer-1a	421	NA	0	Mir-12380	>TCCCTCC	>GGAGGGAA	0.8775611519813538
Mir12380	8mer-1a	ASMT	377	420	427	420	427	7570119	x	8mer-1a	377	NA	0	Mir-12380	>TCCCTCC	>GGAGGGAA	0.8775611519813538
Mir12380	8mer-1a	CWC25	377	546	553	546	553	7631324	x	8mer-1a	377	NA	0	Mir-12380	>TCCCTCC	>GGAGGGAA	0.8775611519813538
Mir12380	8mer-1a	C7H14ORF93	421	326	333	326	333	13877389	x	8mer-1a	421	NA	0	Mir-12380	>TCCCTCC	>GGAGGGAA	0.8775611519813538
Mir12380	8mer-1a	SPRED1	421	344	351	344	351	13879384	x	8mer-1a	421	NA	0	Mir-12380	>TCCCTCC	>GGAGGGAA	0.8775611519813538
Mir12380	8mer-1a	BRD10	421	157	164	157	164	13509436	x	8mer-1a	421	NA	0	Mir-12380	>TCCCTCC	>GGAGGGAA	0.8775611519813538
Mir12380	8mer-1a	TSPO2	377	17	24	17	24	7646303	x	8mer-1a	377	NA	0	Mir-12380	>TCCCTCC	>GGAGGGAA	0.8775611519813538
Mir12380	8mer-1a	PYM1	349	105	112	105	112	3817536	x	8mer-1a	349	NA	0	Mir-12380	>TCCCTCC	>GGAGGGAA	0.8775611519813538
Mir12380	8mer-1a	NRG2	421	105	112	105	112	13552873	x	8mer-1a	421	NA	0	Mir-12380	>TCCCTCC	>GGAGGGAA	0.8775611519813538
Mir12380	8mer-1a	BEST1	421	162	169	162	169	13605538	x	8mer-1a	421	NA	0	Mir-12380	>TCCCTCC	>GGAGGGAA	0.8775611519813538
Mir12380	8mer-1a	AP4S1	421	349	356	349	356	13882312	x	8mer-1a	421	NA	0	Mir-12380	>TCCCTCC	>GGAGGGAA	0.8775611519813538
Mir12380	8mer-1a	MAPK3	421	649	656	649	656	13511147	x	8mer-1a	421	NA	0	Mir-12380	>TCCCTCC	>GGAGGGAA	0.8775611519813538
Mir12380	8mer-1a	ODAM	415	615	622	615	622	12165433	x	8mer-1a	415	NA	0	Mir-12380	>TCCCTCC	>GGAGGGAA	0.8775611519813538
Mir12404	6mer	LAMP5	415	571	576	571	576	11956636	x	6mer	415	NA	0	Mir-12404	>GGTGAA	>TTCACC	0.7910182476043701
Mir12404	6mer	RAD17	421	508	513	508	513	13786826	x	6mer	421	NA	0	Mir-12404	>GGTGAA	>TTCACC	0.7910182476043701
Mir12404	6mer	UGGT2	377	93	98	93	98	7566541	x	6mer	377	NA	0	Mir-12404	>GGTGAA	>TTCACC	0.7910182476043701
Mir12404	6mer	HIRIP3	377	163	168	163	168	7476029	x	6mer	377	NA	0	Mir-12404	>GGTGAA	>TTCACC	0.7910182476043701
Mir12404	6mer	EMID1	415	284	289	284	289	12034259	x	6mer	415	NA	0	Mir-12404	>GGTGAA	>TTCACC	0.7910182476043701
Mir12404	6mer	SPP2	349	55	60	55	60	3850172	x	6mer	349	NA	0	Mir-12404	>GGTGAA	>TTCACC	0.7910182476043701
Mir12404	6mer	EEF1E1	421	197	202	197	202	13772088	x	6mer	421	NA	0	Mir-12404	>GGTGAA	>TTCACC	0.7910182476043701
Mir12404	6mer	FZD8	421	479	484	479	484	13697426	x	6mer	421	NA	0	Mir-12404	>GGTGAA	>TTCACC	0.7910182476043701
Mir12404	6mer	SRRM1	421	806	811	806	811	13805839	x	6mer	421	NA	0	Mir-12404	>GGTGAA	>TTCACC	0.7910182476043701
Mir12404	6mer	TMPRSS9	377	234	239	234	239	7436139	x	6mer	377	NA	0	Mir-12404	>GGTGAA	>TTCACC	0.7910182476043701
Mir12404	6mer	CYFIP1	349	245	250	245	250	3709527	x	6mer	349	NA	0	Mir-12404	>GGTGAA	>TTCACC	0.7910182476043701
Mir12404	6mer	DDN	349	37	42	37	42	3819652	x	6mer	349	NA	0	Mir-12404	>GGTGAA	>TTCACC	0.7910182476043701
Mir12404	6mer	IL16	349	22	27	22	27	3891329	x	6mer	349	NA	0	Mir-12404	>GGTGAA	>TTCACC	0.7910182476043701
Mir12404	6mer	ADAMTS5	377	308	313	308	313	7571756	x	6mer	377	NA	0	Mir-12404	>GGTGAA	>TTCACC	0.7910182476043701
Mir12404	6mer	CWC22	415	366	371	366	371	12078811	x	6mer	415	NA	0	Mir-12404	>GGTGAA	>TTCACC	0.7910182476043701
Mir12404	6mer	COQ4	377	179	184	179	184	7527919	x	6mer	377	NA	0	Mir-12404	>GGTGAA	>TTCACC	0.7910182476043701
Mir12404	6mer	RDH16	349	753	758	753	758	3816747	x	6mer	349	NA	0	Mir-12404	>GGTGAA	>TTCACC	0.7910182476043701
Mir12404	6mer	B3GAT2	349	233	238	233	238	3869501	x	6mer	349	NA	0	Mir-12404	>GGTGAA	>TTCACC	0.7910182476043701
Mir12404	6mer	ABI3	377	433	438	433	438	7632228	x	6mer	377	NA	0	Mir-12404	>GGTGAA	>TTCACC	0.7910182476043701
Mir12404	6mer	C6H4ORF36	349	232	237	232	237	3828454	x	6mer	349	NA	0	Mir-12404	>GGTGAA	>TTCACC	0.7910182476043701
Mir12404	6mer	HS3ST5	349	107	112	107	112	3866622	x	6mer	349	NA	0	Mir-12404	>GGTGAA	>TTCACC	0.7910182476043701
Mir12404	6mer	HIBADH	415	168	173	168	173	12138290	x	6mer	415	NA	0	Mir-12404	>GGTGAA	>TTCACC	0.7910182476043701
Mir12404	6mer	BIN3	349	519	524	519	524	3744303	x	6mer	349	NA	0	Mir-12404	>GGTGAA	>TTCACC	0.7910182476043701
Mir12404	6mer	BEND4	349	133	138	133	138	3834321	x	6mer	349	NA	0	Mir-12404	>GGTGAA	>TTCACC	0.7910182476043701
Mir12404	6mer	FAM221A	349	78	83	78	83	3797788	x	6mer	349	NA	0	Mir-12404	>GGTGAA	>TTCACC	0.7910182476043701
Mir12404	6mer	CRHR2	377	510	515	510	515	7487505	x	6mer	377	NA	0	Mir-12404	>GGTGAA	>TTCACC	0.7910182476043701
Mir12404	6mer	CTNNBL1	415	19	24	19	24	11933297	x	6mer	415	NA	0	Mir-12404	>GGTGAA	>TTCACC	0.7910182476043701
Mir12404	6mer	MYC	415	325	330	325	330	12051849	x	6mer	415	NA	0	Mir-12404	>GGTGAA	>TTCACC	0.7910182476043701
Mir12404	6mer	CGREF1	421	183	188	183	188	13579527	x	6mer	421	NA	0	Mir-12404	>GGTGAA	>TTCACC	0.7910182476043701
Mir12404	6mer	PHACTR3	421	445	450	445	450	13575694	x	6mer	421	NA	0	Mir-12404	>GGTGAA	>TTCACC	0.7910182476043701
Mir12404	6mer	TMEM221	377	179	184	179	184	7435813	x	6mer	377	NA	0	Mir-12404	>GGTGAA	>TTCACC	0.7910182476043701
Mir12404	6mer	BAG3	415	441	446	441	446	11903726	x	6mer	415	NA	0	Mir-12404	>GGTGAA	>TTCACC	0.7910182476043701
Mir12404	6mer	ALDOB	377	80	85	80	85	7478064	x	6mer	377	NA	0	Mir-12404	>GGTGAA	>TTCACC	0.7910182476043701
Mir12404	6mer	DUSP1	421	625	630	625	630	13556995	x	6mer	421	NA	0	Mir-12404	>GGTGAA	>TTCACC	0.7910182476043701
Mir12404	6mer	CLNS1A	421	183	188	183	188	13816259	x	6mer	421	NA	0	Mir-12404	>GGTGAA	>TTCACC	0.7910182476043701
Mir12404	6mer	CCDC60	377	328	333	328	333	7430620	x	6mer	377	NA	0	Mir-12404	>GGTGAA	>TTCACC	0.7910182476043701
Mir12404	6mer	RECQL5	421	159	164	159	164	13658105	x	6mer	421	NA	0	Mir-12404	>GGTGAA	>TTCACC	0.7910182476043701
Mir12404	6mer	KRI1	377	332	337	332	337	7442387	x	6mer	377	NA	0	Mir-12404	>GGTGAA	>TTCACC	0.7910182476043701
Mir12404	6mer	NXPH4	377	690	695	690	695	7692246	x	6mer	377	NA	0	Mir-12404	>GGTGAA	>TTCACC	0.7910182476043701
Mir12404	6mer	CDK5RAP1	349	248	253	248	253	3724472	x	6mer	349	NA	0	Mir-12404	>GGTGAA	>TTCACC	0.7910182476043701
Mir12404	6mer	IL27RA	349	795	800	795	800	3645178	x	6mer	349	NA	0	Mir-12404	>GGTGAA	>TTCACC	0.7910182476043701
Mir12404	6mer	PACS2	349	302	307	302	307	3717539	x	6mer	349	NA	0	Mir-12404	>GGTGAA	>TTCACC	0.7910182476043701
Mir12404	6mer	AIG1	415	576	581	576	581	12016675	x	6mer	415	NA	0	Mir-12404	>GGTGAA	>TTCACC	0.7910182476043701
Mir12404	6mer	PBXIP1	415	487	492	487	492	11985250	x	6mer	415	NA	0	Mir-12404	>GGTGAA	>TTCACC	0.7910182476043701
Mir12404	6mer	PSMC3IP	421	100	105	100	105	13664058	x	6mer	421	NA	0	Mir-12404	>GGTGAA	>TTCACC	0.7910182476043701
Mir12404	6mer	PIK3R4	377	341	346	341	346	7673501	x	6mer	377	NA	0	Mir-12404	>GGTGAA	>TTCACC	0.7910182476043701
Mir12404	6mer	SCAPER	349	93	98	93	98	3881708	x	6mer	349	NA	0	Mir-12404	>GGTGAA	>TTCACC	0.7910182476043701
Mir12404	6mer	EPB41L5	377	415	420	415	420	7578755	x	6mer	377	NA	0	Mir-12404	>GGTGAA	>TTCACC	0.7910182476043701
Mir12404	6mer	ADISSP	415	609	614	609	614	11967001	x	6mer	415	NA	0	Mir-12404	>GGTGAA	>TTCACC	0.7910182476043701
Mir12404	6mer	KDELR3	415	538	543	538	543	12121127	x	6mer	415	NA	0	Mir-12404	>GGTGAA	>TTCACC	0.7910182476043701
Mir12404	6mer	DCP1B	415	60	65	60	65	12122390	x	6mer	415	NA	0	Mir-12404	>GGTGAA	>TTCACC	0.7910182476043701
Mir12404	6mer	PHYHD1	421	239	244	239	244	13570169	x	6mer	421	NA	0	Mir-12404	>GGTGAA	>TTCACC	0.7910182476043701
Mir12404	6mer	LNX1	415	70	75	70	75	12157360	x	6mer	415	NA	0	Mir-12404	>GGTGAA	>TTCACC	0.7910182476043701
Mir12404	6mer	TMEM130	349	307	312	307	312	3669175	x	6mer	349	NA	0	Mir-12404	>GGTGAA	>TTCACC	0.7910182476043701
Mir12404	6mer	KRTCAP3	377	224	229	224	229	7538314	x	6mer	377	NA	0	Mir-12404	>GGTGAA	>TTCACC	0.7910182476043701
Mir12404	6mer	BMX	421	829	834	829	834	13837475	x	6mer	421	NA	0	Mir-12404	>GGTGAA	>TTCACC	0.7910182476043701
Mir12404	6mer	MVD	377	81	86	81	86	7551121	x	6mer	377	NA	0	Mir-12404	>GGTGAA	>TTCACC	0.7910182476043701
Mir12404	6mer	AICDA	421	310	315	310	315	13707589	x	6mer	421	NA	0	Mir-12404	>GGTGAA	>TTCACC	0.7910182476043701
Mir12404	6mer	C1H16ORF78	421	321	326	321	326	13566348	x	6mer	421	NA	0	Mir-12404	>GGTGAA	>TTCACC	0.7910182476043701
Mir12404	6mer	MIEN1	415	164	169	164	169	11990538	x	6mer	415	NA	0	Mir-12404	>GGTGAA	>TTCACC	0.7910182476043701
Mir12404	6mer	FAM43B	415	543	548	543	548	12096236	x	6mer	415	NA	0	Mir-12404	>GGTGAA	>TTCACC	0.7910182476043701
Mir12404	6mer	BNIPL	377	110	115	110	115	7661700	x	6mer	377	NA	0	Mir-12404	>GGTGAA	>TTCACC	0.7910182476043701
Mir12404	6mer	PLIN4	415	341	346	341	346	12044973	x	6mer	415	NA	0	Mir-12404	>GGTGAA	>TTCACC	0.7910182476043701
Mir12404	6mer	ALYREF	349	244	249	244	249	3783490	x	6mer	349	NA	0	Mir-12404	>GGTGAA	>TTCACC	0.7910182476043701
Mir12404	6mer	MPEG1	349	20	25	20	25	3843009	x	6mer	349	NA	0	Mir-12404	>GGTGAA	>TTCACC	0.7910182476043701
Mir12404	6mer	USP14	415	538	543	538	543	12058324	x	6mer	415	NA	0	Mir-12404	>GGTGAA	>TTCACC	0.7910182476043701
Mir12404	6mer	CTNNBL1	377	19	24	19	24	7524689	x	6mer	377	NA	0	Mir-12404	>GGTGAA	>TTCACC	0.7910182476043701
Mir12404	6mer	MICOS13	377	102	107	102	107	7439542	x	6mer	377	NA	0	Mir-12404	>GGTGAA	>TTCACC	0.7910182476043701
Mir12404	6mer	FUT8	415	667	672	667	672	11921090	x	6mer	415	NA	0	Mir-12404	>GGTGAA	>TTCACC	0.7910182476043701
Mir12404	6mer	STRADB	349	353	358	353	358	3790879	x	6mer	349	NA	0	Mir-12404	>GGTGAA	>TTCACC	0.7910182476043701
Mir12404	6mer	MAP4K4	377	186	191	186	191	7568548	x	6mer	377	NA	0	Mir-12404	>GGTGAA	>TTCACC	0.7910182476043701
Mir12404	6mer	LSM6	421	178	183	178	183	13858675	x	6mer	421	NA	0	Mir-12404	>GGTGAA	>TTCACC	0.7910182476043701
Mir12404	6mer	HTRA1	377	97	102	97	102	7496464	x	6mer	377	NA	0	Mir-12404	>GGTGAA	>TTCACC	0.7910182476043701
Mir12404	6mer	SSBP2	349	183	188	183	188	3663192	x	6mer	349	NA	0	Mir-12404	>GGTGAA	>TTCACC	0.7910182476043701
Mir12404	6mer	AK7	377	121	126	121	126	7517454	x	6mer	377	NA	0	Mir-12404	>GGTGAA	>TTCACC	0.7910182476043701
Mir12404	6mer	ADRB3	415	54	59	54	59	11951997	x	6mer	415	NA	0	Mir-12404	>GGTGAA	>TTCACC	0.7910182476043701
Mir12404	6mer	IL1B	415	62	67	62	67	11965521	x	6mer	415	NA	0	Mir-12404	>GGTGAA	>TTCACC	0.7910182476043701
Mir12404	6mer	USP11	421	430	435	430	435	13900240	x	6mer	421	NA	0	Mir-12404	>GGTGAA	>TTCACC	0.7910182476043701
Mir12404	6mer	TNFRSF12A	415	282	287	282	287	12181366	x	6mer	415	NA	0	Mir-12404	>GGTGAA	>TTCACC	0.7910182476043701
Mir12404	6mer	STK32C	349	852	857	852	857	3879858	x	6mer	349	NA	0	Mir-12404	>GGTGAA	>TTCACC	0.7910182476043701
Mir12404	6mer	BOLA3	415	417	422	417	422	11967986	x	6mer	415	NA	0	Mir-12404	>GGTGAA	>TTCACC	0.7910182476043701
Mir12404	6mer	NOTCH4	415	270	275	270	275	12006684	x	6mer	415	NA	0	Mir-12404	>GGTGAA	>TTCACC	0.7910182476043701
Mir12404	6mer	CARS1	377	95	100	95	100	7701771	x	6mer	377	NA	0	Mir-12404	>GGTGAA	>TTCACC	0.7910182476043701
Mir12404	6mer	NEUROG3	421	257	262	257	262	13539684	x	6mer	421	NA	0	Mir-12404	>GGTGAA	>TTCACC	0.7910182476043701
Mir12404	6mer	UBALD1	349	116	121	116	121	3910573	x	6mer	349	NA	0	Mir-12404	>GGTGAA	>TTCACC	0.7910182476043701
Mir12404	6mer	HSD17B4	421	264	269	264	269	13731141	x	6mer	421	NA	0	Mir-12404	>GGTGAA	>TTCACC	0.7910182476043701
Mir12404	6mer	SMIM30	349	501	506	501	506	3806685	x	6mer	349	NA	0	Mir-12404	>GGTGAA	>TTCACC	0.7910182476043701
Mir12404	6mer	ANKRD1	349	60	65	60	65	3887679	x	6mer	349	NA	0	Mir-12404	>GGTGAA	>TTCACC	0.7910182476043701
Mir12404	6mer	CCT6A	349	263	268	263	268	3852896	x	6mer	349	NA	0	Mir-12404	>GGTGAA	>TTCACC	0.7910182476043701
Mir12404	6mer	ZNF316	349	413	418	413	418	3915328	x	6mer	349	NA	0	Mir-12404	>GGTGAA	>TTCACC	0.7910182476043701
Mir12404	6mer	RAB41	377	207	212	207	212	7727181	x	6mer	377	NA	0	Mir-12404	>GGTGAA	>TTCACC	0.7910182476043701
Mir12404	6mer	HDAC1	415	658	663	658	663	12092524	x	6mer	415	NA	0	Mir-12404	>GGTGAA	>TTCACC	0.7910182476043701
Mir12404	6mer	PSMD7	415	200	205	200	205	11964109	x	6mer	415	NA	0	Mir-12404	>GGTGAA	>TTCACC	0.7910182476043701
Mir12404	6mer	CC2D1A	349	840	845	840	845	3645342	x	6mer	349	NA	0	Mir-12404	>GGTGAA	>TTCACC	0.7910182476043701
Mir12404	6mer	PIGO	349	64	69	64	69	3911670	x	6mer	349	NA	0	Mir-12404	>GGTGAA	>TTCACC	0.7910182476043701
Mir12404	6mer	STXBP3	421	210	215	210	215	13647574	x	6mer	421	NA	0	Mir-12404	>GGTGAA	>TTCACC	0.7910182476043701
Mir12404	6mer	TMEM161A	421	206	211	206	211	13757914	x	6mer	421	NA	0	Mir-12404	>GGTGAA	>TTCACC	0.7910182476043701
Mir12404	6mer	LSM2	415	107	112	107	112	12005820	x	6mer	415	NA	0	Mir-12404	>GGTGAA	>TTCACC	0.7910182476043701
Mir12404	6mer	PLOD1	421	574	579	574	579	13802813	x	6mer	421	NA	0	Mir-12404	>GGTGAA	>TTCACC	0.7910182476043701
Mir12404	6mer	ATXN2	377	143	148	143	148	7431556	x	6mer	377	NA	0	Mir-12404	>GGTGAA	>TTCACC	0.7910182476043701
Mir12404	6mer	CLSTN3	421	572	577	572	577	13709397	x	6mer	421	NA	0	Mir-12404	>GGTGAA	>TTCACC	0.7910182476043701
Mir12404	6mer	C1S	349	465	470	465	470	3811360	x	6mer	349	NA	0	Mir-12404	>GGTGAA	>TTCACC	0.7910182476043701
Mir12404	6mer	ANKRD33	377	146	151	146	151	7689476	x	6mer	377	NA	0	Mir-12404	>GGTGAA	>TTCACC	0.7910182476043701
Mir12404	6mer	ADRB2	421	310	315	310	315	13557426	x	6mer	421	NA	0	Mir-12404	>GGTGAA	>TTCACC	0.7910182476043701
Mir12404	6mer	SERINC3	421	619	624	619	624	13577330	x	6mer	421	NA	0	Mir-12404	>GGTGAA	>TTCACC	0.7910182476043701
Mir12404	6mer	ACAA1	349	303	308	303	308	3925435	x	6mer	349	NA	0	Mir-12404	>GGTGAA	>TTCACC	0.7910182476043701
Mir12404	6mer	P3H3	349	344	349	344	349	3810884	x	6mer	349	NA	0	Mir-12404	>GGTGAA	>TTCACC	0.7910182476043701
Mir12404	6mer	GPBP1	421	278	283	278	283	13783325	x	6mer	421	NA	0	Mir-12404	>GGTGAA	>TTCACC	0.7910182476043701
Mir12404	6mer	LYSET	415	244	249	244	249	11917483	x	6mer	415	NA	0	Mir-12404	>GGTGAA	>TTCACC	0.7910182476043701
Mir12404	6mer	DNMT3A	377	240	245	240	245	7537298	x	6mer	377	NA	0	Mir-12404	>GGTGAA	>TTCACC	0.7910182476043701
Mir12404	6mer	SIX5	349	150	155	150	155	3679708	x	6mer	349	NA	0	Mir-12404	>GGTGAA	>TTCACC	0.7910182476043701
Mir12404	6mer	FAM20A	349	75	80	75	80	3782455	x	6mer	349	NA	0	Mir-12404	>GGTGAA	>TTCACC	0.7910182476043701
Mir12404	6mer	TAGLN2	349	178	183	178	183	3770787	x	6mer	349	NA	0	Mir-12404	>GGTGAA	>TTCACC	0.7910182476043701
Mir12404	6mer	SPECC1L	421	204	209	204	209	13745431	x	6mer	421	NA	0	Mir-12404	>GGTGAA	>TTCACC	0.7910182476043701
Mir12404	6mer	GPR101	377	226	231	226	231	7731254	x	6mer	377	NA	0	Mir-12404	>GGTGAA	>TTCACC	0.7910182476043701
Mir12404	6mer	NDUFS5	377	210	215	210	215	7591751	x	6mer	377	NA	0	Mir-12404	>GGTGAA	>TTCACC	0.7910182476043701
Mir12404	6mer	PALMD	421	244	249	244	249	13646884	x	6mer	421	NA	0	Mir-12404	>GGTGAA	>TTCACC	0.7910182476043701
Mir12404	6mer	SLC4A2	349	485	490	485	490	3803577	x	6mer	349	NA	0	Mir-12404	>GGTGAA	>TTCACC	0.7910182476043701
Mir12404	6mer	CCPG1	349	411	416	411	416	3894339	x	6mer	349	NA	0	Mir-12404	>GGTGAA	>TTCACC	0.7910182476043701
Mir12404	6mer	TANGO2	421	445	450	445	450	13746439	x	6mer	421	NA	0	Mir-12404	>GGTGAA	>TTCACC	0.7910182476043701
Mir12404	6mer	B9D1	421	46	51	46	51	13729251	x	6mer	421	NA	0	Mir-12404	>GGTGAA	>TTCACC	0.7910182476043701
Mir12404	6mer	TLX3	349	371	376	371	376	3720389	x	6mer	349	NA	0	Mir-12404	>GGTGAA	>TTCACC	0.7910182476043701
Mir12404	6mer	RESF1	415	301	306	301	306	12109748	x	6mer	415	NA	0	Mir-12404	>GGTGAA	>TTCACC	0.7910182476043701
Mir12404	6mer	MRO	349	260	265	260	265	3659809	x	6mer	349	NA	0	Mir-12404	>GGTGAA	>TTCACC	0.7910182476043701
Mir12404	6mer	ACBD4	415	308	313	308	313	11993231	x	6mer	415	NA	0	Mir-12404	>GGTGAA	>TTCACC	0.7910182476043701
Mir12404	6mer	HEXA	349	23	28	23	28	3885035	x	6mer	349	NA	0	Mir-12404	>GGTGAA	>TTCACC	0.7910182476043701
Mir12404	6mer	KRT15	377	173	178	173	178	7630391	x	6mer	377	NA	0	Mir-12404	>GGTGAA	>TTCACC	0.7910182476043701
Mir12404	6mer	GDE1	415	377	382	377	382	12190734	x	6mer	415	NA	0	Mir-12404	>GGTGAA	>TTCACC	0.7910182476043701
Mir12404	6mer	UBTF	421	131	136	131	136	13660547	x	6mer	421	NA	0	Mir-12404	>GGTGAA	>TTCACC	0.7910182476043701
Mir12404	6mer	TRAPPC1	421	237	242	237	242	13622054	x	6mer	421	NA	0	Mir-12404	>GGTGAA	>TTCACC	0.7910182476043701
Mir12404	6mer	PUS10	421	227	232	227	232	13591106	x	6mer	421	NA	0	Mir-12404	>GGTGAA	>TTCACC	0.7910182476043701
Mir12404	6mer	GPR101	415	296	301	296	301	12213630	x	6mer	415	NA	0	Mir-12404	>GGTGAA	>TTCACC	0.7910182476043701
Mir12404	6mer	ATP6V1G2	377	649	654	649	654	7643996	x	6mer	377	NA	0	Mir-12404	>GGTGAA	>TTCACC	0.7910182476043701
Mir12404	6mer	PIAS3	349	877	882	877	882	3858096	x	6mer	349	NA	0	Mir-12404	>GGTGAA	>TTCACC	0.7910182476043701
Mir12404	6mer	SMCO4	377	39	44	39	44	7585267	x	6mer	377	NA	0	Mir-12404	>GGTGAA	>TTCACC	0.7910182476043701
Mir12404	6mer	DIRAS3	415	567	572	567	572	11969781	x	6mer	415	NA	0	Mir-12404	>GGTGAA	>TTCACC	0.7910182476043701
Mir12404	6mer	CIMAP3	415	23	28	23	28	12020909	x	6mer	415	NA	0	Mir-12404	>GGTGAA	>TTCACC	0.7910182476043701
Mir12404	6mer	TRMU	421	494	499	494	499	13727386	x	6mer	421	NA	0	Mir-12404	>GGTGAA	>TTCACC	0.7910182476043701
Mir12404	6mer	HS3ST4	349	387	392	387	392	3915197	x	6mer	349	NA	0	Mir-12404	>GGTGAA	>TTCACC	0.7910182476043701
Mir12404	6mer	TPRKB	421	739	744	739	744	13601820	x	6mer	421	NA	0	Mir-12404	>GGTGAA	>TTCACC	0.7910182476043701
Mir12404	6mer	ADM	415	165	170	165	170	12150732	x	6mer	415	NA	0	Mir-12404	>GGTGAA	>TTCACC	0.7910182476043701
Mir12404	6mer	POLD2	377	62	67	62	67	7536241	x	6mer	377	NA	0	Mir-12404	>GGTGAA	>TTCACC	0.7910182476043701
Mir12404	6mer	TRAFD1	349	652	657	652	657	3636517	x	6mer	349	NA	0	Mir-12404	>GGTGAA	>TTCACC	0.7910182476043701
Mir12404	6mer	SHCBP1	421	668	673	668	673	13565773	x	6mer	421	NA	0	Mir-12404	>GGTGAA	>TTCACC	0.7910182476043701
Mir12404	6mer	ZBTB49	377	454	459	454	459	7713061	x	6mer	377	NA	0	Mir-12404	>GGTGAA	>TTCACC	0.7910182476043701
Mir12404	6mer	ZSCAN20	349	74	79	74	79	3686111	x	6mer	349	NA	0	Mir-12404	>GGTGAA	>TTCACC	0.7910182476043701
Mir12404	6mer	SUCLG2	377	491	496	491	496	7485442	x	6mer	377	NA	0	Mir-12404	>GGTGAA	>TTCACC	0.7910182476043701
Mir12404	6mer	BYSL	377	579	584	579	584	7646917	x	6mer	377	NA	0	Mir-12404	>GGTGAA	>TTCACC	0.7910182476043701
Mir12404	6mer	MINDY1	377	167	172	167	172	7661655	x	6mer	377	NA	0	Mir-12404	>GGTGAA	>TTCACC	0.7910182476043701
Mir12404	6mer	LAMP5	415	543	548	543	548	11956635	x	6mer	415	NA	0	Mir-12404	>GGTGAA	>TTCACC	0.7910182476043701
Mir12404	6mer	PHACTR3	415	451	456	451	456	11944647	x	6mer	415	NA	0	Mir-12404	>GGTGAA	>TTCACC	0.7910182476043701
Mir12404	6mer	TLX3	415	376	381	376	381	11929382	x	6mer	415	NA	0	Mir-12404	>GGTGAA	>TTCACC	0.7910182476043701
Mir12404	6mer	EPS15L1	349	705	710	705	710	3642201	x	6mer	349	NA	0	Mir-12404	>GGTGAA	>TTCACC	0.7910182476043701
Mir12404	6mer	C2H20ORF96	377	153	158	153	158	7525326	x	6mer	377	NA	0	Mir-12404	>GGTGAA	>TTCACC	0.7910182476043701
Mir12404	6mer	LMOD1	415	377	382	377	382	11977461	x	6mer	415	NA	0	Mir-12404	>GGTGAA	>TTCACC	0.7910182476043701
Mir12404	6mer	STK32C	349	410	415	410	415	3879857	x	6mer	349	NA	0	Mir-12404	>GGTGAA	>TTCACC	0.7910182476043701
Mir12404	6mer	GLA	349	772	777	772	777	3926910	x	6mer	349	NA	0	Mir-12404	>GGTGAA	>TTCACC	0.7910182476043701
Mir12404	6mer	WNT5B	421	50	55	50	55	13711003	x	6mer	421	NA	0	Mir-12404	>GGTGAA	>TTCACC	0.7910182476043701
Mir12404	6mer	CDK5RAP1	421	284	289	284	289	13561749	x	6mer	421	NA	0	Mir-12404	>GGTGAA	>TTCACC	0.7910182476043701
Mir12404	6mer	SLC6A12	349	114	119	114	119	3812356	x	6mer	349	NA	0	Mir-12404	>GGTGAA	>TTCACC	0.7910182476043701
Mir12404	6mer	RGS18	421	671	676	671	676	13678874	x	6mer	421	NA	0	Mir-12404	>GGTGAA	>TTCACC	0.7910182476043701
Mir12404	6mer	MOCS3	415	290	295	290	295	11945463	x	6mer	415	NA	0	Mir-12404	>GGTGAA	>TTCACC	0.7910182476043701
Mir12404	6mer	ARIH1	349	325	330	325	330	3882614	x	6mer	349	NA	0	Mir-12404	>GGTGAA	>TTCACC	0.7910182476043701
Mir12404	6mer	HILPDA	377	76	81	76	81	7680392	x	6mer	377	NA	0	Mir-12404	>GGTGAA	>TTCACC	0.7910182476043701
Mir12404	6mer	SETD3	377	713	718	713	718	7517280	x	6mer	377	NA	0	Mir-12404	>GGTGAA	>TTCACC	0.7910182476043701
Mir12404	6mer	RORB	421	133	138	133	138	13733109	x	6mer	421	NA	0	Mir-12404	>GGTGAA	>TTCACC	0.7910182476043701
Mir12404	6mer	CAPS	421	66	71	66	71	13760923	x	6mer	421	NA	0	Mir-12404	>GGTGAA	>TTCACC	0.7910182476043701
Mir12404	6mer	RUNDC3B	377	396	401	396	401	7675089	x	6mer	377	NA	0	Mir-12404	>GGTGAA	>TTCACC	0.7910182476043701
Mir12404	6mer	LRRC28	377	212	217	212	217	7500793	x	6mer	377	NA	0	Mir-12404	>GGTGAA	>TTCACC	0.7910182476043701
Mir12404	6mer	ANKRD1	415	44	49	44	49	11903306	x	6mer	415	NA	0	Mir-12404	>GGTGAA	>TTCACC	0.7910182476043701
Mir12404	6mer	OS9	415	187	192	187	192	12112456	x	6mer	415	NA	0	Mir-12404	>GGTGAA	>TTCACC	0.7910182476043701
Mir12404	6mer	MEPCE	421	31	36	31	36	13625367	x	6mer	421	NA	0	Mir-12404	>GGTGAA	>TTCACC	0.7910182476043701
Mir12404	6mer	TP53BP2	421	630	635	630	635	13674763	x	6mer	421	NA	0	Mir-12404	>GGTGAA	>TTCACC	0.7910182476043701
Mir12404	6mer	DDX28	349	168	173	168	173	3750633	x	6mer	349	NA	0	Mir-12404	>GGTGAA	>TTCACC	0.7910182476043701
Mir12404	6mer	EIF3D	349	28	33	28	33	3821362	x	6mer	349	NA	0	Mir-12404	>GGTGAA	>TTCACC	0.7910182476043701
Mir12404	6mer	PGM2	377	909	914	909	914	7716307	x	6mer	377	NA	0	Mir-12404	>GGTGAA	>TTCACC	0.7910182476043701
Mir12404	6mer	TNFAIP8	377	776	781	776	781	7463795	x	6mer	377	NA	0	Mir-12404	>GGTGAA	>TTCACC	0.7910182476043701
Mir12404	6mer	PCOLCE	377	72	77	72	77	7639674	x	6mer	377	NA	0	Mir-12404	>GGTGAA	>TTCACC	0.7910182476043701
Mir12404	6mer	TMEM176B	377	182	187	182	187	7677983	x	6mer	377	NA	0	Mir-12404	>GGTGAA	>TTCACC	0.7910182476043701
Mir12404	6mer	AGFG1	377	22	27	22	27	7561821	x	6mer	377	NA	0	Mir-12404	>GGTGAA	>TTCACC	0.7910182476043701
Mir12404	6mer	BBIP1	349	614	619	614	619	3888938	x	6mer	349	NA	0	Mir-12404	>GGTGAA	>TTCACC	0.7910182476043701
Mir12404	6mer	ATP6V1C1	421	711	716	711	716	13769716	x	6mer	421	NA	0	Mir-12404	>GGTGAA	>TTCACC	0.7910182476043701
Mir12404	6mer	NMT1	421	29	34	29	34	13659818	x	6mer	421	NA	0	Mir-12404	>GGTGAA	>TTCACC	0.7910182476043701
Mir12404	6mer	PRKCG	349	499	504	499	504	3674600	x	6mer	349	NA	0	Mir-12404	>GGTGAA	>TTCACC	0.7910182476043701
Mir12404	6mer	SGPL1	377	252	257	252	257	7492365	x	6mer	377	NA	0	Mir-12404	>GGTGAA	>TTCACC	0.7910182476043701
Mir12404	6mer	ARC	421	41	46	41	46	13767514	x	6mer	421	NA	0	Mir-12404	>GGTGAA	>TTCACC	0.7910182476043701
Mir12404	6mer	GLMP	421	377	382	377	382	13670576	x	6mer	421	NA	0	Mir-12404	>GGTGAA	>TTCACC	0.7910182476043701
Mir12404	6mer	ETAA1	349	226	231	226	231	3747208	x	6mer	349	NA	0	Mir-12404	>GGTGAA	>TTCACC	0.7910182476043701
Mir12404	6mer	TRMT61A	349	285	290	285	290	3714907	x	6mer	349	NA	0	Mir-12404	>GGTGAA	>TTCACC	0.7910182476043701
Mir12404	6mer	TBX6	421	374	379	374	379	13511340	x	6mer	421	NA	0	Mir-12404	>GGTGAA	>TTCACC	0.7910182476043701
Mir12404	6mer	SNX17	415	117	122	117	122	11948455	x	6mer	415	NA	0	Mir-12404	>GGTGAA	>TTCACC	0.7910182476043701
Mir12404	6mer	SHCBP1	421	685	690	685	690	13565774	x	6mer	421	NA	0	Mir-12404	>GGTGAA	>TTCACC	0.7910182476043701
Mir12404	6mer	AHNAK	421	703	708	703	708	13605655	x	6mer	421	NA	0	Mir-12404	>GGTGAA	>TTCACC	0.7910182476043701
Mir12404	6mer	ASPA	377	392	397	392	397	7557666	x	6mer	377	NA	0	Mir-12404	>GGTGAA	>TTCACC	0.7910182476043701
Mir12404	6mer	CEP128	349	194	199	194	199	3903859	x	6mer	349	NA	0	Mir-12404	>GGTGAA	>TTCACC	0.7910182476043701
Mir12404	6mer	R3HCC1L	415	258	263	258	263	11901698	x	6mer	415	NA	0	Mir-12404	>GGTGAA	>TTCACC	0.7910182476043701
Mir12404	6mer	PRIMPOL	421	204	209	204	209	13886510	x	6mer	421	NA	0	Mir-12404	>GGTGAA	>TTCACC	0.7910182476043701
Mir12404	6mer	KRT5	377	228	233	228	233	7689613	x	6mer	377	NA	0	Mir-12404	>GGTGAA	>TTCACC	0.7910182476043701
Mir12404	6mer	ESRP2	349	482	487	482	487	3750676	x	6mer	349	NA	0	Mir-12404	>GGTGAA	>TTCACC	0.7910182476043701
Mir12404	6mer	CMAS	377	133	138	133	138	7683730	x	6mer	377	NA	0	Mir-12404	>GGTGAA	>TTCACC	0.7910182476043701
Mir12404	6mer	BTBD1	349	548	553	548	553	3891050	x	6mer	349	NA	0	Mir-12404	>GGTGAA	>TTCACC	0.7910182476043701
Mir12404	6mer	OSBPL7	377	41	46	41	46	7631571	x	6mer	377	NA	0	Mir-12404	>GGTGAA	>TTCACC	0.7910182476043701
Mir12404	6mer	SLC16A12	377	59	64	59	64	7496359	x	6mer	377	NA	0	Mir-12404	>GGTGAA	>TTCACC	0.7910182476043701
Mir12404	6mer	ACTR1B	349	483	488	483	488	3737187	x	6mer	349	NA	0	Mir-12404	>GGTGAA	>TTCACC	0.7910182476043701
Mir12404	6mer	PKIA	377	256	261	256	261	7453507	x	6mer	377	NA	0	Mir-12404	>GGTGAA	>TTCACC	0.7910182476043701
Mir12404	6mer	CEP70	349	68	73	68	73	3703708	x	6mer	349	NA	0	Mir-12404	>GGTGAA	>TTCACC	0.7910182476043701
Mir12404	6mer	STAT6	415	605	610	605	610	12112960	x	6mer	415	NA	0	Mir-12404	>GGTGAA	>TTCACC	0.7910182476043701
Mir12404	6mer	CFAP20	415	227	232	227	232	11964982	x	6mer	415	NA	0	Mir-12404	>GGTGAA	>TTCACC	0.7910182476043701
Mir12404	6mer	RAB20	421	284	289	284	289	13862095	x	6mer	421	NA	0	Mir-12404	>GGTGAA	>TTCACC	0.7910182476043701
Mir12404	6mer	DACH2	377	406	411	406	411	7732121	x	6mer	377	NA	0	Mir-12404	>GGTGAA	>TTCACC	0.7910182476043701
Mir12404	6mer	ADO	421	700	705	700	705	13540335	x	6mer	421	NA	0	Mir-12404	>GGTGAA	>TTCACC	0.7910182476043701
Mir12404	6mer	HOXB6	415	583	588	583	588	11991684	x	6mer	415	NA	0	Mir-12404	>GGTGAA	>TTCACC	0.7910182476043701
Mir12404	6mer	EIF3G	421	590	595	590	595	13764861	x	6mer	421	NA	0	Mir-12404	>GGTGAA	>TTCACC	0.7910182476043701
Mir12404	6mer	SWSAP1	421	693	698	693	698	13763869	x	6mer	421	NA	0	Mir-12404	>GGTGAA	>TTCACC	0.7910182476043701
Mir12404	6mer	NUSAP1	421	89	94	89	94	13880463	x	6mer	421	NA	0	Mir-12404	>GGTGAA	>TTCACC	0.7910182476043701
Mir12404	6mer	S100A14	421	469	474	469	474	13667813	x	6mer	421	NA	0	Mir-12404	>GGTGAA	>TTCACC	0.7910182476043701
Mir12404	6mer	CHP2	421	228	233	228	233	13745211	x	6mer	421	NA	0	Mir-12404	>GGTGAA	>TTCACC	0.7910182476043701
Mir12404	6mer	IL22	415	325	330	325	330	12117156	x	6mer	415	NA	0	Mir-12404	>GGTGAA	>TTCACC	0.7910182476043701
Mir12404	6mer	SLC25A13	421	552	557	552	557	13690291	x	6mer	421	NA	0	Mir-12404	>GGTGAA	>TTCACC	0.7910182476043701
Mir12404	6mer	MYO5C	377	199	204	199	204	7503173	x	6mer	377	NA	0	Mir-12404	>GGTGAA	>TTCACC	0.7910182476043701
Mir12404	6mer	SNAPC3	377	35	40	35	40	7477548	x	6mer	377	NA	0	Mir-12404	>GGTGAA	>TTCACC	0.7910182476043701
Mir12404	6mer	BMP4	421	149	154	149	154	13546274	x	6mer	421	NA	0	Mir-12404	>GGTGAA	>TTCACC	0.7910182476043701
Mir12404	6mer	SLC25A24	421	567	572	567	572	13647494	x	6mer	421	NA	0	Mir-12404	>GGTGAA	>TTCACC	0.7910182476043701
Mir12404	6mer	SLC39A1	377	623	628	623	628	7626155	x	6mer	377	NA	0	Mir-12404	>GGTGAA	>TTCACC	0.7910182476043701
Mir12404	6mer	PCP4L1	421	714	719	714	719	13646292	x	6mer	421	NA	0	Mir-12404	>GGTGAA	>TTCACC	0.7910182476043701
Mir12404	6mer	THEMIS2	421	411	416	411	416	13807597	x	6mer	421	NA	0	Mir-12404	>GGTGAA	>TTCACC	0.7910182476043701
Mir12404	6mer	SEMA6A	421	476	481	476	481	13731051	x	6mer	421	NA	0	Mir-12404	>GGTGAA	>TTCACC	0.7910182476043701
Mir12404	6mer	HTRA1	415	103	108	103	108	11903560	x	6mer	415	NA	0	Mir-12404	>GGTGAA	>TTCACC	0.7910182476043701
Mir12404	6mer	BCAM	421	42	47	42	47	13793706	x	6mer	421	NA	0	Mir-12404	>GGTGAA	>TTCACC	0.7910182476043701
Mir12404	6mer	AICDA	349	311	316	311	316	3809882	x	6mer	349	NA	0	Mir-12404	>GGTGAA	>TTCACC	0.7910182476043701
Mir12404	6mer	SLC25A45	377	448	453	448	453	7704635	x	6mer	377	NA	0	Mir-12404	>GGTGAA	>TTCACC	0.7910182476043701
Mir12404	6mer	TMEM203	421	136	141	136	141	13573973	x	6mer	421	NA	0	Mir-12404	>GGTGAA	>TTCACC	0.7910182476043701
Mir12404	6mer	SAMD1	415	403	408	403	408	12046228	x	6mer	415	NA	0	Mir-12404	>GGTGAA	>TTCACC	0.7910182476043701
Mir12404	6mer	DDX11	415	456	461	456	461	12122547	x	6mer	415	NA	0	Mir-12404	>GGTGAA	>TTCACC	0.7910182476043701
Mir12404	6mer	ANKRD1	377	68	73	68	73	7496125	x	6mer	377	NA	0	Mir-12404	>GGTGAA	>TTCACC	0.7910182476043701
Mir12404	6mer	MVD	415	95	100	95	100	11962642	x	6mer	415	NA	0	Mir-12404	>GGTGAA	>TTCACC	0.7910182476043701
Mir12404	6mer	PSEN2	377	341	346	341	346	7622094	x	6mer	377	NA	0	Mir-12404	>GGTGAA	>TTCACC	0.7910182476043701
Mir12404	6mer	CEP70	415	125	130	125	130	12074694	x	6mer	415	NA	0	Mir-12404	>GGTGAA	>TTCACC	0.7910182476043701
Mir12404	6mer	NUDT8	377	650	655	650	655	7702322	x	6mer	377	NA	0	Mir-12404	>GGTGAA	>TTCACC	0.7910182476043701
Mir12404	6mer	POLR2C	415	158	163	158	163	11937697	x	6mer	415	NA	0	Mir-12404	>GGTGAA	>TTCACC	0.7910182476043701
Mir12404	6mer	DNTTIP1	349	146	151	146	151	3729122	x	6mer	349	NA	0	Mir-12404	>GGTGAA	>TTCACC	0.7910182476043701
Mir12404	6mer	CNIH2	377	313	318	313	318	7703667	x	6mer	377	NA	0	Mir-12404	>GGTGAA	>TTCACC	0.7910182476043701
Mir12404	6mer	FAM20A	415	74	79	74	79	11996082	x	6mer	415	NA	0	Mir-12404	>GGTGAA	>TTCACC	0.7910182476043701
Mir12404	6mer	NDUFB6	421	81	86	81	86	13522982	x	6mer	421	NA	0	Mir-12404	>GGTGAA	>TTCACC	0.7910182476043701
Mir12404	6mer	PTPRZ1	415	480	485	480	485	12128894	x	6mer	415	NA	0	Mir-12404	>GGTGAA	>TTCACC	0.7910182476043701
Mir12404	6mer	SYCN	421	139	144	139	144	13797225	x	6mer	421	NA	0	Mir-12404	>GGTGAA	>TTCACC	0.7910182476043701
Mir12404	6mer	ACADVL	421	42	47	42	47	13623279	x	6mer	421	NA	0	Mir-12404	>GGTGAA	>TTCACC	0.7910182476043701
Mir12404	6mer	PRR15L	349	525	530	525	530	3778327	x	6mer	349	NA	0	Mir-12404	>GGTGAA	>TTCACC	0.7910182476043701
Mir12404	6mer	PRKCG	421	494	499	494	499	13790532	x	6mer	421	NA	0	Mir-12404	>GGTGAA	>TTCACC	0.7910182476043701
Mir12404	6mer	HIRIP3	349	166	171	166	171	3914205	x	6mer	349	NA	0	Mir-12404	>GGTGAA	>TTCACC	0.7910182476043701
Mir12404	6mer	CLNS1A	349	142	147	142	147	3692194	x	6mer	349	NA	0	Mir-12404	>GGTGAA	>TTCACC	0.7910182476043701
Mir12404	6mer	LAMA3	421	83	88	83	88	13776094	x	6mer	421	NA	0	Mir-12404	>GGTGAA	>TTCACC	0.7910182476043701
Mir12404	6mer	YWHAH	349	523	528	523	528	3633547	x	6mer	349	NA	0	Mir-12404	>GGTGAA	>TTCACC	0.7910182476043701
Mir12404	6mer	CTBP1	421	704	709	704	709	13851605	x	6mer	421	NA	0	Mir-12404	>GGTGAA	>TTCACC	0.7910182476043701
Mir12404	6mer	ATP11A	349	37	42	37	42	3793578	x	6mer	349	NA	0	Mir-12404	>GGTGAA	>TTCACC	0.7910182476043701
Mir12404	6mer	SLC25A11	377	350	355	350	355	7640616	x	6mer	377	NA	0	Mir-12404	>GGTGAA	>TTCACC	0.7910182476043701
Mir12404	6mer	SUN3	421	30	35	30	35	13737752	x	6mer	421	NA	0	Mir-12404	>GGTGAA	>TTCACC	0.7910182476043701
Mir12404	6mer	CPLANE1	421	301	306	301	306	13784640	x	6mer	421	NA	0	Mir-12404	>GGTGAA	>TTCACC	0.7910182476043701
Mir12404	6mer	DTD2	421	328	333	328	333	13882491	x	6mer	421	NA	0	Mir-12404	>GGTGAA	>TTCACC	0.7910182476043701
Mir12404	6mer	SPINDOC	421	478	483	478	483	13606428	x	6mer	421	NA	0	Mir-12404	>GGTGAA	>TTCACC	0.7910182476043701
Mir12404	6mer	HACD4	349	560	565	560	565	3664541	x	6mer	349	NA	0	Mir-12404	>GGTGAA	>TTCACC	0.7910182476043701
Mir12404	6mer	SERPINA6	421	96	101	96	101	13881611	x	6mer	421	NA	0	Mir-12404	>GGTGAA	>TTCACC	0.7910182476043701
Mir12404	6mer	PTGIR	415	911	916	911	916	12104133	x	6mer	415	NA	0	Mir-12404	>GGTGAA	>TTCACC	0.7910182476043701
Mir12404	6mer	SGCA	349	141	146	141	146	3778997	x	6mer	349	NA	0	Mir-12404	>GGTGAA	>TTCACC	0.7910182476043701
Mir12404	6mer	DDX52	421	626	631	626	631	13667435	x	6mer	421	NA	0	Mir-12404	>GGTGAA	>TTCACC	0.7910182476043701
Mir12404	6mer	IHO1	421	592	597	592	597	13506278	x	6mer	421	NA	0	Mir-12404	>GGTGAA	>TTCACC	0.7910182476043701
Mir12404	6mer	EPG5	421	329	334	329	334	13780409	x	6mer	421	NA	0	Mir-12404	>GGTGAA	>TTCACC	0.7910182476043701
Mir12404	6mer	LETMD1	377	606	611	606	611	7689249	x	6mer	377	NA	0	Mir-12404	>GGTGAA	>TTCACC	0.7910182476043701
Mir12404	6mer	GFRA3	421	885	890	885	890	13552026	x	6mer	421	NA	0	Mir-12404	>GGTGAA	>TTCACC	0.7910182476043701
Mir12404	6mer	PACS2	377	859	864	859	864	7514069	x	6mer	377	NA	0	Mir-12404	>GGTGAA	>TTCACC	0.7910182476043701
Mir12404	6mer	RCAN3	421	620	625	620	625	13805743	x	6mer	421	NA	0	Mir-12404	>GGTGAA	>TTCACC	0.7910182476043701
Mir12404	6mer	TBC1D24	415	770	775	770	775	12176975	x	6mer	415	NA	0	Mir-12404	>GGTGAA	>TTCACC	0.7910182476043701
Mir12404	6mer	POLR3H	421	85	90	85	90	13725449	x	6mer	421	NA	0	Mir-12404	>GGTGAA	>TTCACC	0.7910182476043701
Mir12404	6mer	TSR2	421	299	304	299	304	13901320	x	6mer	421	NA	0	Mir-12404	>GGTGAA	>TTCACC	0.7910182476043701
Mir12404	6mer	IGF2BP2	421	311	316	311	316	13617999	x	6mer	421	NA	0	Mir-12404	>GGTGAA	>TTCACC	0.7910182476043701
Mir12404	6mer	SLIT2	349	429	434	429	434	3835334	x	6mer	349	NA	0	Mir-12404	>GGTGAA	>TTCACC	0.7910182476043701
Mir12404	6mer	NSUN5	349	183	188	183	188	3852248	x	6mer	349	NA	0	Mir-12404	>GGTGAA	>TTCACC	0.7910182476043701
Mir12404	6mer	SEPTIN1	415	16	21	16	21	12188255	x	6mer	415	NA	0	Mir-12404	>GGTGAA	>TTCACC	0.7910182476043701
Mir12404	6mer	GLDN	421	687	692	687	692	13875084	x	6mer	421	NA	0	Mir-12404	>GGTGAA	>TTCACC	0.7910182476043701
Mir12404	6mer	WDR1	349	903	908	903	908	3835946	x	6mer	349	NA	0	Mir-12404	>GGTGAA	>TTCACC	0.7910182476043701
Mir12404	6mer	MOB1A	421	355	360	355	360	13602477	x	6mer	421	NA	0	Mir-12404	>GGTGAA	>TTCACC	0.7910182476043701
Mir12404	6mer	CLRN3	415	256	261	256	261	11895254	x	6mer	415	NA	0	Mir-12404	>GGTGAA	>TTCACC	0.7910182476043701
Mir12404	6mer	ADAM9	377	149	154	149	154	7541426	x	6mer	377	NA	0	Mir-12404	>GGTGAA	>TTCACC	0.7910182476043701
Mir12404	6mer	PDLIM2	415	34	39	34	39	11953647	x	6mer	415	NA	0	Mir-12404	>GGTGAA	>TTCACC	0.7910182476043701
Mir12404	6mer	RCHY1	415	38	43	38	43	12163601	x	6mer	415	NA	0	Mir-12404	>GGTGAA	>TTCACC	0.7910182476043701
Mir12404	6mer	HSPA5	377	266	271	266	271	7531734	x	6mer	377	NA	0	Mir-12404	>GGTGAA	>TTCACC	0.7910182476043701
Mir12404	6mer	CD8B	415	441	446	441	446	11965934	x	6mer	415	NA	0	Mir-12404	>GGTGAA	>TTCACC	0.7910182476043701
Mir12404	6mer	SNTN	377	164	169	164	169	7485559	x	6mer	377	NA	0	Mir-12404	>GGTGAA	>TTCACC	0.7910182476043701
Mir12404	6mer	IRF5	421	45	50	45	50	13701056	x	6mer	421	NA	0	Mir-12404	>GGTGAA	>TTCACC	0.7910182476043701
Mir12404	6mer	MTX3	421	380	385	380	385	13788058	x	6mer	421	NA	0	Mir-12404	>GGTGAA	>TTCACC	0.7910182476043701
Mir12404	6mer	NHP2	377	20	25	20	25	7522454	x	6mer	377	NA	0	Mir-12404	>GGTGAA	>TTCACC	0.7910182476043701
Mir12404	6mer	MAB21L3	349	403	408	403	408	3858909	x	6mer	349	NA	0	Mir-12404	>GGTGAA	>TTCACC	0.7910182476043701
Mir12404	6mer	PAPSS1	349	330	335	330	335	3827159	x	6mer	349	NA	0	Mir-12404	>GGTGAA	>TTCACC	0.7910182476043701
Mir12404	6mer	CHRD	377	234	239	234	239	7667980	x	6mer	377	NA	0	Mir-12404	>GGTGAA	>TTCACC	0.7910182476043701
Mir12404	6mer	CRB1	421	443	448	443	448	13678599	x	6mer	421	NA	0	Mir-12404	>GGTGAA	>TTCACC	0.7910182476043701
Mir12404	6mer	SMIM30	349	218	223	218	223	3806684	x	6mer	349	NA	0	Mir-12404	>GGTGAA	>TTCACC	0.7910182476043701
Mir12404	6mer	RMI2	349	629	634	629	634	3909631	x	6mer	349	NA	0	Mir-12404	>GGTGAA	>TTCACC	0.7910182476043701
Mir12404	6mer	FEN1	415	113	118	113	118	12145734	x	6mer	415	NA	0	Mir-12404	>GGTGAA	>TTCACC	0.7910182476043701
Mir12404	6mer	NOL10	349	383	388	383	388	3740234	x	6mer	349	NA	0	Mir-12404	>GGTGAA	>TTCACC	0.7910182476043701
Mir12404	6mer	TJP3	377	99	104	99	104	7438498	x	6mer	377	NA	0	Mir-12404	>GGTGAA	>TTCACC	0.7910182476043701
Mir12404	6mer	NEUROD6	377	29	34	29	34	7486426	x	6mer	377	NA	0	Mir-12404	>GGTGAA	>TTCACC	0.7910182476043701
Mir12404	6mer	EMC4	421	222	227	222	227	13878976	x	6mer	421	NA	0	Mir-12404	>GGTGAA	>TTCACC	0.7910182476043701
Mir12404	6mer	SFPQ	421	749	754	749	754	13812180	x	6mer	421	NA	0	Mir-12404	>GGTGAA	>TTCACC	0.7910182476043701
Mir12404	6mer	AHNAK	349	221	226	221	226	3844162	x	6mer	349	NA	0	Mir-12404	>GGTGAA	>TTCACC	0.7910182476043701
Mir12404	6mer	TTC13	349	326	331	326	331	3770317	x	6mer	349	NA	0	Mir-12404	>GGTGAA	>TTCACC	0.7910182476043701
Mir12404	6mer	ADRB2	377	265	270	265	270	7521439	x	6mer	377	NA	0	Mir-12404	>GGTGAA	>TTCACC	0.7910182476043701
Mir12404	6mer	ACAA1	421	293	298	293	298	13744449	x	6mer	421	NA	0	Mir-12404	>GGTGAA	>TTCACC	0.7910182476043701
Mir12404	6mer	MYF6	421	261	266	261	266	13720380	x	6mer	421	NA	0	Mir-12404	>GGTGAA	>TTCACC	0.7910182476043701
Mir12404	6mer	AMDHD1	421	232	237	232	237	13721591	x	6mer	421	NA	0	Mir-12404	>GGTGAA	>TTCACC	0.7910182476043701
Mir12404	6mer	EPDR1	377	523	528	523	528	7486907	x	6mer	377	NA	0	Mir-12404	>GGTGAA	>TTCACC	0.7910182476043701
Mir12404	6mer	SAMD1	377	395	400	395	400	7440376	x	6mer	377	NA	0	Mir-12404	>GGTGAA	>TTCACC	0.7910182476043701
Mir12404	6mer	METRN	421	419	424	419	424	13513953	x	6mer	421	NA	0	Mir-12404	>GGTGAA	>TTCACC	0.7910182476043701
Mir12404	6mer	CRYAA	421	408	413	408	413	13841011	x	6mer	421	NA	0	Mir-12404	>GGTGAA	>TTCACC	0.7910182476043701
Mir12404	6mer	RPF1	421	216	221	216	221	13682263	x	6mer	421	NA	0	Mir-12404	>GGTGAA	>TTCACC	0.7910182476043701
Mir12404	6mer	DALRD3	421	33	38	33	38	13506666	x	6mer	421	NA	0	Mir-12404	>GGTGAA	>TTCACC	0.7910182476043701
Mir12404	6mer	PPT1	377	552	557	552	557	7591980	x	6mer	377	NA	0	Mir-12404	>GGTGAA	>TTCACC	0.7910182476043701
Mir12404	6mer	ATP6V1C1	349	724	729	724	729	3651063	x	6mer	349	NA	0	Mir-12404	>GGTGAA	>TTCACC	0.7910182476043701
Mir12404	6mer	ALYREF	415	244	249	244	249	11997281	x	6mer	415	NA	0	Mir-12404	>GGTGAA	>TTCACC	0.7910182476043701
Mir12404	6mer	ATPAF2	421	199	204	199	204	13730538	x	6mer	421	NA	0	Mir-12404	>GGTGAA	>TTCACC	0.7910182476043701
Mir12404	6mer	CHST1	377	840	845	840	845	7709078	x	6mer	377	NA	0	Mir-12404	>GGTGAA	>TTCACC	0.7910182476043701
Mir12404	6mer	ENTREP3	421	325	330	325	330	13669607	x	6mer	421	NA	0	Mir-12404	>GGTGAA	>TTCACC	0.7910182476043701
Mir12404	6mer	SLC25A13	377	588	593	588	593	7670427	x	6mer	377	NA	0	Mir-12404	>GGTGAA	>TTCACC	0.7910182476043701
Mir12404	6mer	SLC10A6	415	551	556	551	556	12161883	x	6mer	415	NA	0	Mir-12404	>GGTGAA	>TTCACC	0.7910182476043701
Mir12404	6mer	THOP1	377	626	631	626	631	7436363	x	6mer	377	NA	0	Mir-12404	>GGTGAA	>TTCACC	0.7910182476043701
Mir12404	6mer	IDNK	349	326	331	326	331	3912471	x	6mer	349	NA	0	Mir-12404	>GGTGAA	>TTCACC	0.7910182476043701
Mir12404	6mer	PPP1R32	349	115	120	115	120	3844086	x	6mer	349	NA	0	Mir-12404	>GGTGAA	>TTCACC	0.7910182476043701
Mir12404	6mer	MBTPS1	349	375	380	375	380	3751041	x	6mer	349	NA	0	Mir-12404	>GGTGAA	>TTCACC	0.7910182476043701
Mir12404	6mer	TSR2	421	671	676	671	676	13901321	x	6mer	421	NA	0	Mir-12404	>GGTGAA	>TTCACC	0.7910182476043701
Mir12404	6mer	AFG2A	415	295	300	295	300	12165300	x	6mer	415	NA	0	Mir-12404	>GGTGAA	>TTCACC	0.7910182476043701
Mir12404	6mer	FAM20A	377	38	43	38	43	7636167	x	6mer	377	NA	0	Mir-12404	>GGTGAA	>TTCACC	0.7910182476043701
Mir12404	6mer	HDAC1	421	634	639	634	639	13809918	x	6mer	421	NA	0	Mir-12404	>GGTGAA	>TTCACC	0.7910182476043701
Mir12404	6mer	ZFP36	421	111	116	111	116	13797336	x	6mer	421	NA	0	Mir-12404	>GGTGAA	>TTCACC	0.7910182476043701
Mir12404	6mer	ZYX	377	534	539	534	539	7678657	x	6mer	377	NA	0	Mir-12404	>GGTGAA	>TTCACC	0.7910182476043701
Mir12404	6mer	TWNK	377	227	232	227	232	7498553	x	6mer	377	NA	0	Mir-12404	>GGTGAA	>TTCACC	0.7910182476043701
Mir12404	6mer	PKN3	415	174	179	174	179	11939735	x	6mer	415	NA	0	Mir-12404	>GGTGAA	>TTCACC	0.7910182476043701
Mir12404	6mer	TCF7L1	415	168	173	168	173	11966429	x	6mer	415	NA	0	Mir-12404	>GGTGAA	>TTCACC	0.7910182476043701
Mir12404	6mer	CDHR2	421	38	43	38	43	13557755	x	6mer	421	NA	0	Mir-12404	>GGTGAA	>TTCACC	0.7910182476043701
Mir12404	6mer	CNN3	377	746	751	746	751	7657962	x	6mer	377	NA	0	Mir-12404	>GGTGAA	>TTCACC	0.7910182476043701
Mir12404	6mer	DNTT	415	38	43	38	43	11902611	x	6mer	415	NA	0	Mir-12404	>GGTGAA	>TTCACC	0.7910182476043701
Mir12404	6mer	ZFP64	349	36	41	36	41	3735905	x	6mer	349	NA	0	Mir-12404	>GGTGAA	>TTCACC	0.7910182476043701
Mir12404	6mer	LIPE	349	803	808	803	808	3680627	x	6mer	349	NA	0	Mir-12404	>GGTGAA	>TTCACC	0.7910182476043701
Mir12404	6mer	TSPAN11	377	246	251	246	251	7686619	x	6mer	377	NA	0	Mir-12404	>GGTGAA	>TTCACC	0.7910182476043701
Mir12404	6mer	SLC7A7	415	192	197	192	197	11911556	x	6mer	415	NA	0	Mir-12404	>GGTGAA	>TTCACC	0.7910182476043701
Mir12404	6mer	OARD1	415	109	114	109	114	12008934	x	6mer	415	NA	0	Mir-12404	>GGTGAA	>TTCACC	0.7910182476043701
Mir12404	6mer	METTL8	415	84	89	84	89	12077658	x	6mer	415	NA	0	Mir-12404	>GGTGAA	>TTCACC	0.7910182476043701
Mir12404	6mer	ADAMTSL2	421	26	31	26	31	13572248	x	6mer	421	NA	0	Mir-12404	>GGTGAA	>TTCACC	0.7910182476043701
Mir12404	6mer	NGLY1	421	95	100	95	100	13693432	x	6mer	421	NA	0	Mir-12404	>GGTGAA	>TTCACC	0.7910182476043701
Mir12404	6mer	TEKTIP1	415	84	89	84	89	12043850	x	6mer	415	NA	0	Mir-12404	>GGTGAA	>TTCACC	0.7910182476043701
Mir12404	6mer	CCDC89	421	309	314	309	314	13815717	x	6mer	421	NA	0	Mir-12404	>GGTGAA	>TTCACC	0.7910182476043701
Mir12404	6mer	SERTM1	349	308	313	308	313	3690253	x	6mer	349	NA	0	Mir-12404	>GGTGAA	>TTCACC	0.7910182476043701
Mir12404	6mer	ORC6	349	172	177	172	177	3727563	x	6mer	349	NA	0	Mir-12404	>GGTGAA	>TTCACC	0.7910182476043701
Mir12404	6mer	CHST1	349	158	163	158	163	3841913	x	6mer	349	NA	0	Mir-12404	>GGTGAA	>TTCACC	0.7910182476043701
Mir12404	6mer	FBXL8	377	212	217	212	217	7548763	x	6mer	377	NA	0	Mir-12404	>GGTGAA	>TTCACC	0.7910182476043701
Mir12404	6mer	SAE1	349	510	515	510	515	3679186	x	6mer	349	NA	0	Mir-12404	>GGTGAA	>TTCACC	0.7910182476043701
Mir12404	6mer	IGHMBP2	377	30	35	30	35	7701918	x	6mer	377	NA	0	Mir-12404	>GGTGAA	>TTCACC	0.7910182476043701
Mir12404	6mer	LAMA1	377	85	90	85	90	7450827	x	6mer	377	NA	0	Mir-12404	>GGTGAA	>TTCACC	0.7910182476043701
Mir12404	6mer	SNRPE	421	200	205	200	205	13677181	x	6mer	421	NA	0	Mir-12404	>GGTGAA	>TTCACC	0.7910182476043701
Mir12404	6mer	DNAJC21	377	83	88	83	88	7458855	x	6mer	377	NA	0	Mir-12404	>GGTGAA	>TTCACC	0.7910182476043701
Mir12404	6mer	SLBP	421	754	759	754	759	13851917	x	6mer	421	NA	0	Mir-12404	>GGTGAA	>TTCACC	0.7910182476043701
Mir12404	6mer	TMEM175	349	467	472	467	472	3838541	x	6mer	349	NA	0	Mir-12404	>GGTGAA	>TTCACC	0.7910182476043701
Mir12404	6mer	ZNF3	415	341	346	341	346	12003531	x	6mer	415	NA	0	Mir-12404	>GGTGAA	>TTCACC	0.7910182476043701
Mir12404	6mer	KHNYN	421	300	305	300	305	13875974	x	6mer	421	NA	0	Mir-12404	>GGTGAA	>TTCACC	0.7910182476043701
Mir12404	6mer	DDB1	415	240	245	240	245	12146054	x	6mer	415	NA	0	Mir-12404	>GGTGAA	>TTCACC	0.7910182476043701
Mir12404	6mer	METTL21C	415	94	99	94	99	12205206	x	6mer	415	NA	0	Mir-12404	>GGTGAA	>TTCACC	0.7910182476043701
Mir12404	6mer	BIN3	421	573	578	573	578	13586966	x	6mer	421	NA	0	Mir-12404	>GGTGAA	>TTCACC	0.7910182476043701
Mir12404	6mer	SLC35E4	349	734	739	734	739	3633928	x	6mer	349	NA	0	Mir-12404	>GGTGAA	>TTCACC	0.7910182476043701
Mir12404	6mer	CKAP2	349	560	565	560	565	3690663	x	6mer	349	NA	0	Mir-12404	>GGTGAA	>TTCACC	0.7910182476043701
Mir12404	6mer	RCAN3	421	373	378	373	378	13805742	x	6mer	421	NA	0	Mir-12404	>GGTGAA	>TTCACC	0.7910182476043701
Mir12404	6mer	ANAPC13	421	246	251	246	251	13833153	x	6mer	421	NA	0	Mir-12404	>GGTGAA	>TTCACC	0.7910182476043701
Mir12404	6mer	MTA2	415	75	80	75	80	12145490	x	6mer	415	NA	0	Mir-12404	>GGTGAA	>TTCACC	0.7910182476043701
Mir12404	6mer	POC5	349	148	153	148	153	3662349	x	6mer	349	NA	0	Mir-12404	>GGTGAA	>TTCACC	0.7910182476043701
Mir12404	6mer	LSM2	349	107	112	107	112	3877751	x	6mer	349	NA	0	Mir-12404	>GGTGAA	>TTCACC	0.7910182476043701
Mir12404	6mer	ADCK5	415	39	44	39	44	12050334	x	6mer	415	NA	0	Mir-12404	>GGTGAA	>TTCACC	0.7910182476043701
Mir12404	6mer	ZBTB3	421	250	255	250	255	13606167	x	6mer	421	NA	0	Mir-12404	>GGTGAA	>TTCACC	0.7910182476043701
Mir12404	6mer	HSPA9	349	218	223	218	223	3713560	x	6mer	349	NA	0	Mir-12404	>GGTGAA	>TTCACC	0.7910182476043701
Mir12404	6mer	SPTAN1	415	244	249	244	249	11939560	x	6mer	415	NA	0	Mir-12404	>GGTGAA	>TTCACC	0.7910182476043701
Mir12404	6mer	MAD2L1	377	324	329	324	329	7725299	x	6mer	377	NA	0	Mir-12404	>GGTGAA	>TTCACC	0.7910182476043701
Mir12404	6mer	SNCG	377	264	269	264	269	7491443	x	6mer	377	NA	0	Mir-12404	>GGTGAA	>TTCACC	0.7910182476043701
Mir12404	6mer	RNF182	349	491	496	491	496	3652915	x	6mer	349	NA	0	Mir-12404	>GGTGAA	>TTCACC	0.7910182476043701
Mir12404	6mer	SDAD1	415	29	34	29	34	12163413	x	6mer	415	NA	0	Mir-12404	>GGTGAA	>TTCACC	0.7910182476043701
Mir12404	6mer	TRAPPC11	421	834	839	834	839	13886313	x	6mer	421	NA	0	Mir-12404	>GGTGAA	>TTCACC	0.7910182476043701
Mir12404	6mer	ZSCAN32	349	382	387	382	387	3905807	x	6mer	349	NA	0	Mir-12404	>GGTGAA	>TTCACC	0.7910182476043701
Mir12404	6mer	CCR7	421	632	637	632	637	13662784	x	6mer	421	NA	0	Mir-12404	>GGTGAA	>TTCACC	0.7910182476043701
Mir12404	6mer	ZNF579	421	449	454	449	454	13791591	x	6mer	421	NA	0	Mir-12404	>GGTGAA	>TTCACC	0.7910182476043701
Mir12404	6mer	MANBA	349	339	344	339	344	3827620	x	6mer	349	NA	0	Mir-12404	>GGTGAA	>TTCACC	0.7910182476043701
Mir12404	6mer	ATXN2	415	141	146	141	146	12036549	x	6mer	415	NA	0	Mir-12404	>GGTGAA	>TTCACC	0.7910182476043701
Mir12404	6mer	ZBTB7B	349	25	30	25	30	3772566	x	6mer	349	NA	0	Mir-12404	>GGTGAA	>TTCACC	0.7910182476043701
Mir12404	6mer	FCRLB	415	770	775	770	775	11974918	x	6mer	415	NA	0	Mir-12404	>GGTGAA	>TTCACC	0.7910182476043701
Mir12404	6mer	INIP	421	349	354	349	354	13737243	x	6mer	421	NA	0	Mir-12404	>GGTGAA	>TTCACC	0.7910182476043701
Mir12404	6mer	FOXP1	421	383	388	383	388	13741956	x	6mer	421	NA	0	Mir-12404	>GGTGAA	>TTCACC	0.7910182476043701
Mir12404	6mer	ARGLU1	421	242	247	242	247	13862553	x	6mer	421	NA	0	Mir-12404	>GGTGAA	>TTCACC	0.7910182476043701
Mir12404	6mer	MSANTD5	415	42	47	42	47	11964721	x	6mer	415	NA	0	Mir-12404	>GGTGAA	>TTCACC	0.7910182476043701
Mir12404	6mer	DNAJC21	421	85	90	85	90	13784974	x	6mer	421	NA	0	Mir-12404	>GGTGAA	>TTCACC	0.7910182476043701
Mir12404	6mer	HDAC1	377	640	645	640	645	7592671	x	6mer	377	NA	0	Mir-12404	>GGTGAA	>TTCACC	0.7910182476043701
Mir12404	6mer	EPHB4	349	666	671	666	671	3875404	x	6mer	349	NA	0	Mir-12404	>GGTGAA	>TTCACC	0.7910182476043701
Mir12404	6mer	PIWIL4	415	98	103	98	103	12082859	x	6mer	415	NA	0	Mir-12404	>GGTGAA	>TTCACC	0.7910182476043701
Mir12404	6mer	USP14	377	532	537	532	537	7451212	x	6mer	377	NA	0	Mir-12404	>GGTGAA	>TTCACC	0.7910182476043701
Mir12404	6mer	MVD	415	311	316	311	316	11962641	x	6mer	415	NA	0	Mir-12404	>GGTGAA	>TTCACC	0.7910182476043701
Mir12404	6mer	CNN1	415	359	364	359	364	12047709	x	6mer	415	NA	0	Mir-12404	>GGTGAA	>TTCACC	0.7910182476043701
Mir12404	6mer	BAP1	377	279	284	279	284	7481402	x	6mer	377	NA	0	Mir-12404	>GGTGAA	>TTCACC	0.7910182476043701
Mir12404	6mer	FBXO15	377	780	785	780	785	7449745	x	6mer	377	NA	0	Mir-12404	>GGTGAA	>TTCACC	0.7910182476043701
Mir12404	6mer	BMP4	415	164	169	164	169	11922917	x	6mer	415	NA	0	Mir-12404	>GGTGAA	>TTCACC	0.7910182476043701
Mir12404	6mer	EIF4E1B	415	72	77	72	77	11930388	x	6mer	415	NA	0	Mir-12404	>GGTGAA	>TTCACC	0.7910182476043701
Mir12404	6mer	FAAP100	349	27	32	27	32	3783941	x	6mer	349	NA	0	Mir-12404	>GGTGAA	>TTCACC	0.7910182476043701
Mir12404	6mer	OSBPL7	415	41	46	41	46	11991274	x	6mer	415	NA	0	Mir-12404	>GGTGAA	>TTCACC	0.7910182476043701
Mir12404	6mer	HIRIP3	349	141	146	141	146	3914204	x	6mer	349	NA	0	Mir-12404	>GGTGAA	>TTCACC	0.7910182476043701
Mir12404	6mer	UBA5	377	180	185	180	185	7673930	x	6mer	377	NA	0	Mir-12404	>GGTGAA	>TTCACC	0.7910182476043701
Mir12404	6mer	DUSP7	349	379	384	379	384	3919515	x	6mer	349	NA	0	Mir-12404	>GGTGAA	>TTCACC	0.7910182476043701
Mir12404	6mer	NUP214	415	245	250	245	250	11940306	x	6mer	415	NA	0	Mir-12404	>GGTGAA	>TTCACC	0.7910182476043701
Mir12404	6mer	ALOX5	349	261	266	261	266	3882354	x	6mer	349	NA	0	Mir-12404	>GGTGAA	>TTCACC	0.7910182476043701
Mir12404	6mer	ESCO2	415	86	91	86	91	11947129	x	6mer	415	NA	0	Mir-12404	>GGTGAA	>TTCACC	0.7910182476043701
Mir12404	6mer	TLX3	421	371	376	371	376	13556509	x	6mer	421	NA	0	Mir-12404	>GGTGAA	>TTCACC	0.7910182476043701
Mir12404	6mer	NLGN3	377	607	612	607	612	7727321	x	6mer	377	NA	0	Mir-12404	>GGTGAA	>TTCACC	0.7910182476043701
Mir12404	6mer	FAM20C	415	444	449	444	449	12189477	x	6mer	415	NA	0	Mir-12404	>GGTGAA	>TTCACC	0.7910182476043701
Mir12404	6mer	PDSS1	377	336	341	336	341	7676384	x	6mer	377	NA	0	Mir-12404	>GGTGAA	>TTCACC	0.7910182476043701
Mir12404	6mer	SNRNP40	421	333	338	333	338	13808492	x	6mer	421	NA	0	Mir-12404	>GGTGAA	>TTCACC	0.7910182476043701
Mir12404	6mer	OLFML2B	377	363	368	363	368	7616191	x	6mer	377	NA	0	Mir-12404	>GGTGAA	>TTCACC	0.7910182476043701
Mir12404	6mer	RNASE13	377	720	725	720	725	7505545	x	6mer	377	NA	0	Mir-12404	>GGTGAA	>TTCACC	0.7910182476043701
Mir12404	6mer	C1H10ORF90	415	76	81	76	81	11895480	x	6mer	415	NA	0	Mir-12404	>GGTGAA	>TTCACC	0.7910182476043701
Mir12404	6mer	ISCU	415	175	180	175	180	12034845	x	6mer	415	NA	0	Mir-12404	>GGTGAA	>TTCACC	0.7910182476043701
Mir12404	6mer	SMG1	421	228	233	228	233	13737061	x	6mer	421	NA	0	Mir-12404	>GGTGAA	>TTCACC	0.7910182476043701
Mir12404	6mer	POLR3D	349	900	905	900	905	3744633	x	6mer	349	NA	0	Mir-12404	>GGTGAA	>TTCACC	0.7910182476043701
Mir12404	6mer	FDXACB1	349	456	461	456	461	3694091	x	6mer	349	NA	0	Mir-12404	>GGTGAA	>TTCACC	0.7910182476043701
Mir12404	6mer	ADAMTSL2	349	26	31	26	31	3732706	x	6mer	349	NA	0	Mir-12404	>GGTGAA	>TTCACC	0.7910182476043701
Mir12404	6mer	CYP27A1	421	121	126	121	126	13867497	x	6mer	421	NA	0	Mir-12404	>GGTGAA	>TTCACC	0.7910182476043701
Mir12404	6mer	NIFK	421	62	67	62	67	13831362	x	6mer	421	NA	0	Mir-12404	>GGTGAA	>TTCACC	0.7910182476043701
Mir12404	6mer	SLC28A3	377	327	332	327	332	7471652	x	6mer	377	NA	0	Mir-12404	>GGTGAA	>TTCACC	0.7910182476043701
Mir12404	6mer	NOC3L	377	159	164	159	164	7495719	x	6mer	377	NA	0	Mir-12404	>GGTGAA	>TTCACC	0.7910182476043701
Mir12404	6mer	ADAMTSL4	349	370	375	370	375	3857243	x	6mer	349	NA	0	Mir-12404	>GGTGAA	>TTCACC	0.7910182476043701
Mir12404	6mer	PDE12	377	310	315	310	315	7486079	x	6mer	377	NA	0	Mir-12404	>GGTGAA	>TTCACC	0.7910182476043701
Mir12404	6mer	MYC	421	328	333	328	333	13768361	x	6mer	421	NA	0	Mir-12404	>GGTGAA	>TTCACC	0.7910182476043701
Mir12404	6mer	GEMIN4	349	166	171	166	171	3853836	x	6mer	349	NA	0	Mir-12404	>GGTGAA	>TTCACC	0.7910182476043701
Mir12404	6mer	PI16	421	464	469	464	469	13630673	x	6mer	421	NA	0	Mir-12404	>GGTGAA	>TTCACC	0.7910182476043701
Mir12404	6mer	MINK1	349	764	769	764	769	3874645	x	6mer	349	NA	0	Mir-12404	>GGTGAA	>TTCACC	0.7910182476043701
Mir12404	6mer	PTPRM	415	208	213	208	213	12057680	x	6mer	415	NA	0	Mir-12404	>GGTGAA	>TTCACC	0.7910182476043701
Mir12404	6mer	PPP1R16A	421	399	404	399	404	13767022	x	6mer	421	NA	0	Mir-12404	>GGTGAA	>TTCACC	0.7910182476043701
Mir12404	6mer	SLC24A3	377	423	428	423	428	7544897	x	6mer	377	NA	0	Mir-12404	>GGTGAA	>TTCACC	0.7910182476043701
Mir12404	6mer	LRRC49	349	401	406	401	406	3894096	x	6mer	349	NA	0	Mir-12404	>GGTGAA	>TTCACC	0.7910182476043701
Mir12404	6mer	TRA2B	415	456	461	456	461	12029036	x	6mer	415	NA	0	Mir-12404	>GGTGAA	>TTCACC	0.7910182476043701
Mir12404	6mer	EN1	415	521	526	521	526	12075473	x	6mer	415	NA	0	Mir-12404	>GGTGAA	>TTCACC	0.7910182476043701
Mir12404	6mer	OSBPL7	349	41	46	41	46	3778213	x	6mer	349	NA	0	Mir-12404	>GGTGAA	>TTCACC	0.7910182476043701
Mir12404	6mer	TMEM35B	415	666	671	666	671	12090406	x	6mer	415	NA	0	Mir-12404	>GGTGAA	>TTCACC	0.7910182476043701
Mir12404	6mer	MOK	415	264	269	264	269	11925145	x	6mer	415	NA	0	Mir-12404	>GGTGAA	>TTCACC	0.7910182476043701
Mir12404	6mer	FAM114A2	349	111	116	111	116	3719074	x	6mer	349	NA	0	Mir-12404	>GGTGAA	>TTCACC	0.7910182476043701
Mir12404	6mer	SRPX2	349	176	181	176	181	3927230	x	6mer	349	NA	0	Mir-12404	>GGTGAA	>TTCACC	0.7910182476043701
Mir12404	6mer	NCKIPSD	415	208	213	208	213	12174440	x	6mer	415	NA	0	Mir-12404	>GGTGAA	>TTCACC	0.7910182476043701
Mir12404	6mer	POLR2F	415	117	122	117	122	12120765	x	6mer	415	NA	0	Mir-12404	>GGTGAA	>TTCACC	0.7910182476043701
Mir12404	6mer	ALDH2	349	109	114	109	114	3636808	x	6mer	349	NA	0	Mir-12404	>GGTGAA	>TTCACC	0.7910182476043701
Mir12404	6mer	LAPTM5	421	461	466	461	466	13808414	x	6mer	421	NA	0	Mir-12404	>GGTGAA	>TTCACC	0.7910182476043701
Mir12404	6mer	CEP70	421	69	74	69	74	13832341	x	6mer	421	NA	0	Mir-12404	>GGTGAA	>TTCACC	0.7910182476043701
Mir12404	6mer	CCDC83	421	161	166	161	166	13815585	x	6mer	421	NA	0	Mir-12404	>GGTGAA	>TTCACC	0.7910182476043701
Mir12404	6mer	ZSCAN32	349	665	670	665	670	3905808	x	6mer	349	NA	0	Mir-12404	>GGTGAA	>TTCACC	0.7910182476043701
Mir12404	6mer	MED8	377	144	149	144	149	7614718	x	6mer	377	NA	0	Mir-12404	>GGTGAA	>TTCACC	0.7910182476043701
Mir12404	6mer	RABIF	415	315	320	315	320	11977915	x	6mer	415	NA	0	Mir-12404	>GGTGAA	>TTCACC	0.7910182476043701
Mir12404	6mer	WASHC3	415	44	49	44	49	12119310	x	6mer	415	NA	0	Mir-12404	>GGTGAA	>TTCACC	0.7910182476043701
Mir12404	6mer	LCMT2	421	530	535	530	535	13881151	x	6mer	421	NA	0	Mir-12404	>GGTGAA	>TTCACC	0.7910182476043701
Mir12404	6mer	BIN3	349	781	786	781	786	3744304	x	6mer	349	NA	0	Mir-12404	>GGTGAA	>TTCACC	0.7910182476043701
Mir12404	6mer	MRPL47	421	44	49	44	49	13871167	x	6mer	421	NA	0	Mir-12404	>GGTGAA	>TTCACC	0.7910182476043701
Mir12404	6mer	ANKRD29	349	518	523	518	523	3656070	x	6mer	349	NA	0	Mir-12404	>GGTGAA	>TTCACC	0.7910182476043701
Mir12404	6mer	GGACT	421	308	313	308	313	13863030	x	6mer	421	NA	0	Mir-12404	>GGTGAA	>TTCACC	0.7910182476043701
Mir12404	6mer	C1S	415	358	363	358	363	12123786	x	6mer	415	NA	0	Mir-12404	>GGTGAA	>TTCACC	0.7910182476043701
Mir12404	6mer	SWSAP1	349	255	260	255	260	3646756	x	6mer	349	NA	0	Mir-12404	>GGTGAA	>TTCACC	0.7910182476043701
Mir12404	6mer	BBS10	421	386	391	386	391	13720184	x	6mer	421	NA	0	Mir-12404	>GGTGAA	>TTCACC	0.7910182476043701
Mir12404	6mer	NT5DC1	421	864	869	864	869	13639587	x	6mer	421	NA	0	Mir-12404	>GGTGAA	>TTCACC	0.7910182476043701
Mir12404	6mer	IL17RC	377	23	28	23	28	7484114	x	6mer	377	NA	0	Mir-12404	>GGTGAA	>TTCACC	0.7910182476043701
Mir12404	6mer	ZNF622	349	456	461	456	461	3658125	x	6mer	349	NA	0	Mir-12404	>GGTGAA	>TTCACC	0.7910182476043701
Mir12404	6mer	CFDP1	415	150	155	150	155	11964555	x	6mer	415	NA	0	Mir-12404	>GGTGAA	>TTCACC	0.7910182476043701
Mir12404	6mer	ODAD3	415	193	198	193	198	12047870	x	6mer	415	NA	0	Mir-12404	>GGTGAA	>TTCACC	0.7910182476043701
Mir12404	6mer	PHF1	349	39	44	39	44	3879095	x	6mer	349	NA	0	Mir-12404	>GGTGAA	>TTCACC	0.7910182476043701
Mir12404	6mer	SHC3	377	528	533	528	533	7464132	x	6mer	377	NA	0	Mir-12404	>GGTGAA	>TTCACC	0.7910182476043701
Mir12404	6mer	PPM1D	421	198	203	198	203	13666895	x	6mer	421	NA	0	Mir-12404	>GGTGAA	>TTCACC	0.7910182476043701
Mir12404	6mer	ADRB1	421	495	500	495	500	13530043	x	6mer	421	NA	0	Mir-12404	>GGTGAA	>TTCACC	0.7910182476043701
Mir12404	6mer	SPATS2L	415	36	41	36	41	12079863	x	6mer	415	NA	0	Mir-12404	>GGTGAA	>TTCACC	0.7910182476043701
Mir12404	6mer	CTBP1	415	706	711	706	711	12152969	x	6mer	415	NA	0	Mir-12404	>GGTGAA	>TTCACC	0.7910182476043701
Mir12404	6mer	SERINC3	349	614	619	614	619	3736499	x	6mer	349	NA	0	Mir-12404	>GGTGAA	>TTCACC	0.7910182476043701
Mir12404	6mer	ENPP6	421	259	264	259	264	13886416	x	6mer	421	NA	0	Mir-12404	>GGTGAA	>TTCACC	0.7910182476043701
Mir12404	6mer	SLC39A1	349	567	572	567	572	3773227	x	6mer	349	NA	0	Mir-12404	>GGTGAA	>TTCACC	0.7910182476043701
Mir12404	6mer	GABRD	421	118	123	118	123	13800523	x	6mer	421	NA	0	Mir-12404	>GGTGAA	>TTCACC	0.7910182476043701
Mir12404	6mer	IRF5	349	45	50	45	50	3805375	x	6mer	349	NA	0	Mir-12404	>GGTGAA	>TTCACC	0.7910182476043701
Mir12404	6mer	YIPF5	349	508	513	508	513	3717846	x	6mer	349	NA	0	Mir-12404	>GGTGAA	>TTCACC	0.7910182476043701
Mir12404	6mer	DNAJB2	377	768	773	768	773	7562946	x	6mer	377	NA	0	Mir-12404	>GGTGAA	>TTCACC	0.7910182476043701
Mir12404	6mer	MAPK7	377	144	149	144	149	7462489	x	6mer	377	NA	0	Mir-12404	>GGTGAA	>TTCACC	0.7910182476043701
Mir12404	6mer	VWA3B	421	686	691	686	691	13839823	x	6mer	421	NA	0	Mir-12404	>GGTGAA	>TTCACC	0.7910182476043701
Mir12404	6mer	HOXD3	421	630	635	630	635	13826312	x	6mer	421	NA	0	Mir-12404	>GGTGAA	>TTCACC	0.7910182476043701
Mir12404	6mer	TATDN2	421	382	387	382	387	13740306	x	6mer	421	NA	0	Mir-12404	>GGTGAA	>TTCACC	0.7910182476043701
Mir12404	6mer	LGALS9	415	212	217	212	217	12024744	x	6mer	415	NA	0	Mir-12404	>GGTGAA	>TTCACC	0.7910182476043701
Mir12404	6mer	YPEL3	421	322	327	322	327	13511279	x	6mer	421	NA	0	Mir-12404	>GGTGAA	>TTCACC	0.7910182476043701
Mir12404	6mer	LRRC8E	421	243	248	243	248	13753798	x	6mer	421	NA	0	Mir-12404	>GGTGAA	>TTCACC	0.7910182476043701
Mir12404	6mer	MATN2	415	279	284	279	284	12053532	x	6mer	415	NA	0	Mir-12404	>GGTGAA	>TTCACC	0.7910182476043701
Mir12404	6mer	OARD1	421	82	87	82	87	13631393	x	6mer	421	NA	0	Mir-12404	>GGTGAA	>TTCACC	0.7910182476043701
Mir12404	6mer	ESCO2	377	44	49	44	49	7536699	x	6mer	377	NA	0	Mir-12404	>GGTGAA	>TTCACC	0.7910182476043701
Mir12404	6mer	TPST1	415	422	427	422	427	12027257	x	6mer	415	NA	0	Mir-12404	>GGTGAA	>TTCACC	0.7910182476043701
Mir12404	6mer	LDAF1	415	692	697	692	697	12190281	x	6mer	415	NA	0	Mir-12404	>GGTGAA	>TTCACC	0.7910182476043701
Mir12404	6mer	PLPP6	421	291	296	291	296	13509847	x	6mer	421	NA	0	Mir-12404	>GGTGAA	>TTCACC	0.7910182476043701
Mir12404	6mer	CARTPT	415	97	102	97	102	12065581	x	6mer	415	NA	0	Mir-12404	>GGTGAA	>TTCACC	0.7910182476043701
Mir12404	6mer	SAMD1	421	405	410	405	410	13762095	x	6mer	421	NA	0	Mir-12404	>GGTGAA	>TTCACC	0.7910182476043701
Mir12404	6mer	TAF1	421	65	70	65	70	13899660	x	6mer	421	NA	0	Mir-12404	>GGTGAA	>TTCACC	0.7910182476043701
Mir12404	6mer	GPC2	415	57	62	57	62	12003227	x	6mer	415	NA	0	Mir-12404	>GGTGAA	>TTCACC	0.7910182476043701
Mir12404	6mer	NT5DC1	377	205	210	205	210	7652162	x	6mer	377	NA	0	Mir-12404	>GGTGAA	>TTCACC	0.7910182476043701
Mir12404	6mer	IL1B	349	630	635	630	635	3754390	x	6mer	349	NA	0	Mir-12404	>GGTGAA	>TTCACC	0.7910182476043701
Mir12404	6mer	COMMD8	421	85	90	85	90	13856583	x	6mer	421	NA	0	Mir-12404	>GGTGAA	>TTCACC	0.7910182476043701
Mir12404	6mer	VWA7	421	282	287	282	287	13628209	x	6mer	421	NA	0	Mir-12404	>GGTGAA	>TTCACC	0.7910182476043701
Mir12404	6mer	GFAP	421	723	728	723	728	13659966	x	6mer	421	NA	0	Mir-12404	>GGTGAA	>TTCACC	0.7910182476043701
Mir12404	6mer	HRH2	349	88	93	88	93	3720963	x	6mer	349	NA	0	Mir-12404	>GGTGAA	>TTCACC	0.7910182476043701
Mir12404	6mer	ZNF410	349	449	454	449	454	3900108	x	6mer	349	NA	0	Mir-12404	>GGTGAA	>TTCACC	0.7910182476043701
Mir12404	6mer	NT5DC1	421	584	589	584	589	13639586	x	6mer	421	NA	0	Mir-12404	>GGTGAA	>TTCACC	0.7910182476043701
Mir12404	6mer	MFSD14A	421	46	51	46	51	13646963	x	6mer	421	NA	0	Mir-12404	>GGTGAA	>TTCACC	0.7910182476043701
Mir12404	6mer	JAGN1	421	132	137	132	137	13740825	x	6mer	421	NA	0	Mir-12404	>GGTGAA	>TTCACC	0.7910182476043701
Mir12404	6mer	F5	349	96	101	96	101	3763162	x	6mer	349	NA	0	Mir-12404	>GGTGAA	>TTCACC	0.7910182476043701
Mir12404	6mer	HTRA1	349	104	109	104	109	3887905	x	6mer	349	NA	0	Mir-12404	>GGTGAA	>TTCACC	0.7910182476043701
Mir12404	6mer	SMG8	421	135	140	135	140	13666314	x	6mer	421	NA	0	Mir-12404	>GGTGAA	>TTCACC	0.7910182476043701
Mir12404	6mer	ADCY4	349	23	28	23	28	3895523	x	6mer	349	NA	0	Mir-12404	>GGTGAA	>TTCACC	0.7910182476043701
Mir12404	6mer	CIDEA	415	357	362	357	362	12057378	x	6mer	415	NA	0	Mir-12404	>GGTGAA	>TTCACC	0.7910182476043701
Mir12404	6mer	PLCH2	349	185	190	185	190	3675586	x	6mer	349	NA	0	Mir-12404	>GGTGAA	>TTCACC	0.7910182476043701
Mir12404	6mer	KTN1	377	91	96	91	96	7511682	x	6mer	377	NA	0	Mir-12404	>GGTGAA	>TTCACC	0.7910182476043701
Mir12404	6mer	WNT5A	415	21	26	21	26	12166705	x	6mer	415	NA	0	Mir-12404	>GGTGAA	>TTCACC	0.7910182476043701
Mir12404	6mer	CD68	377	55	60	55	60	7641864	x	6mer	377	NA	0	Mir-12404	>GGTGAA	>TTCACC	0.7910182476043701
Mir12404	6mer	SGCA	377	144	149	144	149	7632682	x	6mer	377	NA	0	Mir-12404	>GGTGAA	>TTCACC	0.7910182476043701
Mir12404	6mer	PPIP5K1	349	639	644	639	644	3899058	x	6mer	349	NA	0	Mir-12404	>GGTGAA	>TTCACC	0.7910182476043701
Mir12404	6mer	PI16	377	599	604	599	604	7645920	x	6mer	377	NA	0	Mir-12404	>GGTGAA	>TTCACC	0.7910182476043701
Mir12404	6mer	MSS51	377	191	196	191	196	7493043	x	6mer	377	NA	0	Mir-12404	>GGTGAA	>TTCACC	0.7910182476043701
Mir12404	6mer	DIMT1	415	123	128	123	128	12066910	x	6mer	415	NA	0	Mir-12404	>GGTGAA	>TTCACC	0.7910182476043701
Mir12404	6mer	GGA1	349	509	514	509	514	3821894	x	6mer	349	NA	0	Mir-12404	>GGTGAA	>TTCACC	0.7910182476043701
Mir12404	6mer	IL16	421	305	310	305	310	13527543	x	6mer	421	NA	0	Mir-12404	>GGTGAA	>TTCACC	0.7910182476043701
Mir12404	6mer	LSM2	421	100	105	100	105	13628269	x	6mer	421	NA	0	Mir-12404	>GGTGAA	>TTCACC	0.7910182476043701
Mir12404	6mer	CHMP3	421	159	164	159	164	13600420	x	6mer	421	NA	0	Mir-12404	>GGTGAA	>TTCACC	0.7910182476043701
Mir12404	6mer	MAN1C1	377	152	157	152	157	7595303	x	6mer	377	NA	0	Mir-12404	>GGTGAA	>TTCACC	0.7910182476043701
Mir12404	6mer	HEYL	349	455	460	455	460	3687948	x	6mer	349	NA	0	Mir-12404	>GGTGAA	>TTCACC	0.7910182476043701
Mir12404	6mer	CDX2	421	566	571	566	571	13822648	x	6mer	421	NA	0	Mir-12404	>GGTGAA	>TTCACC	0.7910182476043701
Mir12404	6mer	CDC23	415	304	309	304	309	11926200	x	6mer	415	NA	0	Mir-12404	>GGTGAA	>TTCACC	0.7910182476043701
Mir12404	6mer	GHRL	349	165	170	165	170	3922050	x	6mer	349	NA	0	Mir-12404	>GGTGAA	>TTCACC	0.7910182476043701
Mir12404	6mer	DUSP1	377	621	626	621	626	7520976	x	6mer	377	NA	0	Mir-12404	>GGTGAA	>TTCACC	0.7910182476043701
Mir12404	6mer	ZSCAN32	415	673	678	673	678	12181601	x	6mer	415	NA	0	Mir-12404	>GGTGAA	>TTCACC	0.7910182476043701
Mir12404	6mer	PCK1	377	516	521	516	521	7534842	x	6mer	377	NA	0	Mir-12404	>GGTGAA	>TTCACC	0.7910182476043701
Mir12404	6mer	TNFSF13	377	442	447	442	447	7641660	x	6mer	377	NA	0	Mir-12404	>GGTGAA	>TTCACC	0.7910182476043701
Mir12404	6mer	HOXD12	421	101	106	101	106	13826012	x	6mer	421	NA	0	Mir-12404	>GGTGAA	>TTCACC	0.7910182476043701
Mir12404	6mer	LRRFIP2	349	456	461	456	461	3924682	x	6mer	349	NA	0	Mir-12404	>GGTGAA	>TTCACC	0.7910182476043701
Mir12404	6mer	PUS10	415	237	242	237	242	11957867	x	6mer	415	NA	0	Mir-12404	>GGTGAA	>TTCACC	0.7910182476043701
Mir12404	6mer	NCKAP5L	349	180	185	180	185	3819062	x	6mer	349	NA	0	Mir-12404	>GGTGAA	>TTCACC	0.7910182476043701
Mir12404	6mer	ENDOV	415	512	517	512	517	11997962	x	6mer	415	NA	0	Mir-12404	>GGTGAA	>TTCACC	0.7910182476043701
Mir12404	6mer	LAMA5	349	116	121	116	121	3735011	x	6mer	349	NA	0	Mir-12404	>GGTGAA	>TTCACC	0.7910182476043701
Mir12404	6mer	SPATS2L	349	32	37	32	37	3701366	x	6mer	349	NA	0	Mir-12404	>GGTGAA	>TTCACC	0.7910182476043701
Mir12404	6mer	MLNR	377	113	118	113	118	7588902	x	6mer	377	NA	0	Mir-12404	>GGTGAA	>TTCACC	0.7910182476043701
Mir12404	6mer	REXO2	377	56	61	56	61	7586899	x	6mer	377	NA	0	Mir-12404	>GGTGAA	>TTCACC	0.7910182476043701
Mir12404	6mer	VN2R501	415	626	631	626	631	12044028	x	6mer	415	NA	0	Mir-12404	>GGTGAA	>TTCACC	0.7910182476043701
Mir12404	6mer	ETAA1	377	220	225	220	225	7545920	x	6mer	377	NA	0	Mir-12404	>GGTGAA	>TTCACC	0.7910182476043701
Mir12404	6mer	SERINC3	349	692	697	692	697	3736500	x	6mer	349	NA	0	Mir-12404	>GGTGAA	>TTCACC	0.7910182476043701
Mir12404	6mer	GRINA	421	521	526	521	526	13765981	x	6mer	421	NA	0	Mir-12404	>GGTGAA	>TTCACC	0.7910182476043701
Mir12404	6mer	CCDC62	421	696	701	696	701	13752012	x	6mer	421	NA	0	Mir-12404	>GGTGAA	>TTCACC	0.7910182476043701
Mir12404	6mer	RNF216	349	187	192	187	192	3667988	x	6mer	349	NA	0	Mir-12404	>GGTGAA	>TTCACC	0.7910182476043701
Mir12404	6mer	CDK5RAP1	377	303	308	303	308	7524775	x	6mer	377	NA	0	Mir-12404	>GGTGAA	>TTCACC	0.7910182476043701
Mir12404	6mer	POLR2E	377	53	58	53	58	7436920	x	6mer	377	NA	0	Mir-12404	>GGTGAA	>TTCACC	0.7910182476043701
Mir12404	6mer	PPT1	377	141	146	141	146	7591979	x	6mer	377	NA	0	Mir-12404	>GGTGAA	>TTCACC	0.7910182476043701
Mir12404	6mer	POC5	377	141	146	141	146	7459849	x	6mer	377	NA	0	Mir-12404	>GGTGAA	>TTCACC	0.7910182476043701
Mir12404	6mer	CAPN1	415	759	764	759	764	12143623	x	6mer	415	NA	0	Mir-12404	>GGTGAA	>TTCACC	0.7910182476043701
Mir12404	6mer	TBP	421	366	371	366	371	13645462	x	6mer	421	NA	0	Mir-12404	>GGTGAA	>TTCACC	0.7910182476043701
Mir12404	6mer	SBF1	415	549	554	549	554	12111216	x	6mer	415	NA	0	Mir-12404	>GGTGAA	>TTCACC	0.7910182476043701
Mir12404	6mer	GPSM3	421	571	576	571	576	13628974	x	6mer	421	NA	0	Mir-12404	>GGTGAA	>TTCACC	0.7910182476043701
Mir12404	6mer	LETMD1	421	446	451	446	451	13713788	x	6mer	421	NA	0	Mir-12404	>GGTGAA	>TTCACC	0.7910182476043701
Mir12404	6mer	MODO-UK	415	279	284	279	284	12006956	x	6mer	415	NA	0	Mir-12404	>GGTGAA	>TTCACC	0.7910182476043701
Mir12404	6mer	TBCD	377	74	79	74	79	7638944	x	6mer	377	NA	0	Mir-12404	>GGTGAA	>TTCACC	0.7910182476043701
Mir12404	6mer	ATG4D	421	26	31	26	31	13764508	x	6mer	421	NA	0	Mir-12404	>GGTGAA	>TTCACC	0.7910182476043701
Mir12404	6mer	C1R	421	96	101	96	101	13709376	x	6mer	421	NA	0	Mir-12404	>GGTGAA	>TTCACC	0.7910182476043701
Mir12404	6mer	COASY	377	36	41	36	41	7629583	x	6mer	377	NA	0	Mir-12404	>GGTGAA	>TTCACC	0.7910182476043701
Mir12404	6mer	APOE	421	35	40	35	40	13793855	x	6mer	421	NA	0	Mir-12404	>GGTGAA	>TTCACC	0.7910182476043701
Mir12404	6mer	LRR1	349	533	538	533	538	3902661	x	6mer	349	NA	0	Mir-12404	>GGTGAA	>TTCACC	0.7910182476043701
Mir12404	6mer	TIMM21	415	324	329	324	329	12056799	x	6mer	415	NA	0	Mir-12404	>GGTGAA	>TTCACC	0.7910182476043701
Mir12404	6mer	FRS3	349	200	205	200	205	3872187	x	6mer	349	NA	0	Mir-12404	>GGTGAA	>TTCACC	0.7910182476043701
Mir12404	6mer	CST7	415	136	141	136	141	11955085	x	6mer	415	NA	0	Mir-12404	>GGTGAA	>TTCACC	0.7910182476043701
Mir12404	6mer	TDRD9	421	310	315	310	315	13549640	x	6mer	421	NA	0	Mir-12404	>GGTGAA	>TTCACC	0.7910182476043701
Mir12404	6mer	TRAPPC11	377	853	858	853	858	7720848	x	6mer	377	NA	0	Mir-12404	>GGTGAA	>TTCACC	0.7910182476043701
Mir12404	6mer	CHAD	415	350	355	350	355	11988609	x	6mer	415	NA	0	Mir-12404	>GGTGAA	>TTCACC	0.7910182476043701
Mir12404	6mer	C1H10ORF90	421	309	314	309	314	13541325	x	6mer	421	NA	0	Mir-12404	>GGTGAA	>TTCACC	0.7910182476043701
Mir12404	6mer	CREB3L3	377	310	315	310	315	7438880	x	6mer	377	NA	0	Mir-12404	>GGTGAA	>TTCACC	0.7910182476043701
Mir12404	6mer	PHC1	415	139	144	139	144	12125516	x	6mer	415	NA	0	Mir-12404	>GGTGAA	>TTCACC	0.7910182476043701
Mir12404	6mer	IL11RA	377	405	410	405	410	7471290	x	6mer	377	NA	0	Mir-12404	>GGTGAA	>TTCACC	0.7910182476043701
Mir12404	6mer	TBC1D25	421	164	169	164	169	13900532	x	6mer	421	NA	0	Mir-12404	>GGTGAA	>TTCACC	0.7910182476043701
Mir12404	6mer	HSD17B4	377	317	322	317	322	7463899	x	6mer	377	NA	0	Mir-12404	>GGTGAA	>TTCACC	0.7910182476043701
Mir12404	6mer	GTF3C1	377	441	446	441	446	7476719	x	6mer	377	NA	0	Mir-12404	>GGTGAA	>TTCACC	0.7910182476043701
Mir12404	6mer	CCDC62	349	689	694	689	694	3637953	x	6mer	349	NA	0	Mir-12404	>GGTGAA	>TTCACC	0.7910182476043701
Mir12404	6mer	EVI2A	415	459	464	459	464	12024456	x	6mer	415	NA	0	Mir-12404	>GGTGAA	>TTCACC	0.7910182476043701
Mir12404	6mer	GYPA	349	463	468	463	468	3831800	x	6mer	349	NA	0	Mir-12404	>GGTGAA	>TTCACC	0.7910182476043701
Mir12404	6mer	PACC1	349	264	269	264	269	3767235	x	6mer	349	NA	0	Mir-12404	>GGTGAA	>TTCACC	0.7910182476043701
Mir12404	6mer	HOXA4	415	391	396	391	396	12138558	x	6mer	415	NA	0	Mir-12404	>GGTGAA	>TTCACC	0.7910182476043701
Mir12404	6mer	KISS1R	421	274	279	274	279	13756482	x	6mer	421	NA	0	Mir-12404	>GGTGAA	>TTCACC	0.7910182476043701
Mir12404	6mer	HNRNPAB	349	380	385	380	385	3722005	x	6mer	349	NA	0	Mir-12404	>GGTGAA	>TTCACC	0.7910182476043701
Mir12404	6mer	MIEN1	377	158	163	158	163	7630974	x	6mer	377	NA	0	Mir-12404	>GGTGAA	>TTCACC	0.7910182476043701
Mir12404	6mer	ADM2	415	328	333	328	333	12111127	x	6mer	415	NA	0	Mir-12404	>GGTGAA	>TTCACC	0.7910182476043701
Mir12404	6mer	FUT8	349	663	668	663	668	3901821	x	6mer	349	NA	0	Mir-12404	>GGTGAA	>TTCACC	0.7910182476043701
Mir12404	6mer	FAM89B	349	356	361	356	361	3846260	x	6mer	349	NA	0	Mir-12404	>GGTGAA	>TTCACC	0.7910182476043701
Mir12404	6mer	PACS2	421	879	884	879	884	13545955	x	6mer	421	NA	0	Mir-12404	>GGTGAA	>TTCACC	0.7910182476043701
Mir12404	6mer	OSBPL9	415	542	547	542	547	11971219	x	6mer	415	NA	0	Mir-12404	>GGTGAA	>TTCACC	0.7910182476043701
Mir12404	6mer	ESCO2	349	77	82	77	82	3737392	x	6mer	349	NA	0	Mir-12404	>GGTGAA	>TTCACC	0.7910182476043701
Mir12404	6mer	IDH2	415	220	225	220	225	11907515	x	6mer	415	NA	0	Mir-12404	>GGTGAA	>TTCACC	0.7910182476043701
Mir12404	6mer	HNRNPAB	421	380	385	380	385	13558762	x	6mer	421	NA	0	Mir-12404	>GGTGAA	>TTCACC	0.7910182476043701
Mir12404	6mer	AGR3	377	272	277	272	277	7670981	x	6mer	377	NA	0	Mir-12404	>GGTGAA	>TTCACC	0.7910182476043701
Mir12404	6mer	ATPAF2	349	199	204	199	204	3665385	x	6mer	349	NA	0	Mir-12404	>GGTGAA	>TTCACC	0.7910182476043701
Mir12404	6mer	WDFY4	421	166	171	166	171	13534240	x	6mer	421	NA	0	Mir-12404	>GGTGAA	>TTCACC	0.7910182476043701
Mir12404	6mer	TAGLN2	377	171	176	171	176	7623588	x	6mer	377	NA	0	Mir-12404	>GGTGAA	>TTCACC	0.7910182476043701
Mir12404	6mer	APOA5	421	195	200	195	200	13817812	x	6mer	421	NA	0	Mir-12404	>GGTGAA	>TTCACC	0.7910182476043701
Mir12404	6mer	EIF3D	421	22	27	22	27	13723676	x	6mer	421	NA	0	Mir-12404	>GGTGAA	>TTCACC	0.7910182476043701
Mir12404	6mer	TNFSF10	415	695	700	695	700	12197597	x	6mer	415	NA	0	Mir-12404	>GGTGAA	>TTCACC	0.7910182476043701
Mir12404	6mer	CIB2	421	296	301	296	301	13538486	x	6mer	421	NA	0	Mir-12404	>GGTGAA	>TTCACC	0.7910182476043701
Mir12404	6mer	SCGB2B2	421	135	140	135	140	13564878	x	6mer	421	NA	0	Mir-12404	>GGTGAA	>TTCACC	0.7910182476043701
Mir12404	6mer	DIMT1	415	456	461	456	461	12066911	x	6mer	415	NA	0	Mir-12404	>GGTGAA	>TTCACC	0.7910182476043701
Mir12404	6mer	PSMF1	349	505	510	505	510	3725208	x	6mer	349	NA	0	Mir-12404	>GGTGAA	>TTCACC	0.7910182476043701
Mir12404	6mer	NPTX1	421	486	491	486	491	13654587	x	6mer	421	NA	0	Mir-12404	>GGTGAA	>TTCACC	0.7910182476043701
Mir12404	6mer	PTMS	349	81	86	81	86	3810649	x	6mer	349	NA	0	Mir-12404	>GGTGAA	>TTCACC	0.7910182476043701
Mir12404	6mer	FARS2	415	40	45	40	45	12054710	x	6mer	415	NA	0	Mir-12404	>GGTGAA	>TTCACC	0.7910182476043701
Mir12404	6mer	MAP2K1	377	525	530	525	530	7502176	x	6mer	377	NA	0	Mir-12404	>GGTGAA	>TTCACC	0.7910182476043701
Mir12404	6mer	PHF23	415	264	269	264	269	12001185	x	6mer	415	NA	0	Mir-12404	>GGTGAA	>TTCACC	0.7910182476043701
Mir12404	6mer	ELFN2	421	63	68	63	68	13723993	x	6mer	421	NA	0	Mir-12404	>GGTGAA	>TTCACC	0.7910182476043701
Mir12404	6mer	ADCK2	349	499	504	499	504	3804389	x	6mer	349	NA	0	Mir-12404	>GGTGAA	>TTCACC	0.7910182476043701
Mir12404	6mer	KCNE3	349	132	137	132	137	3692934	x	6mer	349	NA	0	Mir-12404	>GGTGAA	>TTCACC	0.7910182476043701
Mir12404	6mer	SART3	415	720	725	720	725	12034899	x	6mer	415	NA	0	Mir-12404	>GGTGAA	>TTCACC	0.7910182476043701
Mir12404	6mer	FHL5	415	24	29	24	29	12013326	x	6mer	415	NA	0	Mir-12404	>GGTGAA	>TTCACC	0.7910182476043701
Mir12404	6mer	CCDC175	377	28	33	28	33	7512020	x	6mer	377	NA	0	Mir-12404	>GGTGAA	>TTCACC	0.7910182476043701
Mir12404	6mer	RGS1	421	29	34	29	34	13678802	x	6mer	421	NA	0	Mir-12404	>GGTGAA	>TTCACC	0.7910182476043701
Mir12404	6mer	CACNB2	349	207	212	207	212	3801503	x	6mer	349	NA	0	Mir-12404	>GGTGAA	>TTCACC	0.7910182476043701
Mir12404	6mer	BTNL9	421	186	191	186	191	13626282	x	6mer	421	NA	0	Mir-12404	>GGTGAA	>TTCACC	0.7910182476043701
Mir12404	6mer	P2RY12	349	362	367	362	367	3786779	x	6mer	349	NA	0	Mir-12404	>GGTGAA	>TTCACC	0.7910182476043701
Mir12404	6mer	HSD17B1	421	19	24	19	24	13663948	x	6mer	421	NA	0	Mir-12404	>GGTGAA	>TTCACC	0.7910182476043701
Mir12404	6mer	HR	415	337	342	337	342	11953339	x	6mer	415	NA	0	Mir-12404	>GGTGAA	>TTCACC	0.7910182476043701
Mir12404	6mer	SNAPC4	421	510	515	510	515	13572906	x	6mer	421	NA	0	Mir-12404	>GGTGAA	>TTCACC	0.7910182476043701
Mir12404	6mer	ERBIN	421	390	395	390	395	13779831	x	6mer	421	NA	0	Mir-12404	>GGTGAA	>TTCACC	0.7910182476043701
Mir12404	6mer	STAT6	349	614	619	614	619	3816569	x	6mer	349	NA	0	Mir-12404	>GGTGAA	>TTCACC	0.7910182476043701
Mir12404	6mer	MAP2K1	415	557	562	557	562	11909516	x	6mer	415	NA	0	Mir-12404	>GGTGAA	>TTCACC	0.7910182476043701
Mir12404	6mer	CNN1	349	579	584	579	584	3646517	x	6mer	349	NA	0	Mir-12404	>GGTGAA	>TTCACC	0.7910182476043701
Mir12404	6mer	POLR2K	377	86	91	86	91	7446867	x	6mer	377	NA	0	Mir-12404	>GGTGAA	>TTCACC	0.7910182476043701
Mir12404	6mer	PLPP7	421	362	367	362	367	13570719	x	6mer	421	NA	0	Mir-12404	>GGTGAA	>TTCACC	0.7910182476043701
Mir12404	6mer	OXLD1	349	169	174	169	174	3783782	x	6mer	349	NA	0	Mir-12404	>GGTGAA	>TTCACC	0.7910182476043701
Mir12404	6mer	IDNK	377	348	353	348	353	7471920	x	6mer	377	NA	0	Mir-12404	>GGTGAA	>TTCACC	0.7910182476043701
Mir12404	6mer	NXT2	421	369	374	369	374	13895490	x	6mer	421	NA	0	Mir-12404	>GGTGAA	>TTCACC	0.7910182476043701
Mir12404	6mer	ELF4	377	702	707	702	707	7730741	x	6mer	377	NA	0	Mir-12404	>GGTGAA	>TTCACC	0.7910182476043701
Mir12404	6mer	CD99L2	415	94	99	94	99	12213334	x	6mer	415	NA	0	Mir-12404	>GGTGAA	>TTCACC	0.7910182476043701
Mir12404	6mer	EXOC3	421	404	409	404	409	13781065	x	6mer	421	NA	0	Mir-12404	>GGTGAA	>TTCACC	0.7910182476043701
Mir12404	6mer	ADCK5	377	203	208	203	208	7444253	x	6mer	377	NA	0	Mir-12404	>GGTGAA	>TTCACC	0.7910182476043701
Mir12404	6mer	ARL6IP4	349	101	106	101	106	3638126	x	6mer	349	NA	0	Mir-12404	>GGTGAA	>TTCACC	0.7910182476043701
Mir12404	6mer	USE1	421	78	83	78	83	13756127	x	6mer	421	NA	0	Mir-12404	>GGTGAA	>TTCACC	0.7910182476043701
Mir12404	6mer	SRSF3	421	692	697	692	697	13630509	x	6mer	421	NA	0	Mir-12404	>GGTGAA	>TTCACC	0.7910182476043701
Mir12404	6mer	ETV3L	377	60	65	60	65	7623963	x	6mer	377	NA	0	Mir-12404	>GGTGAA	>TTCACC	0.7910182476043701
Mir12404	6mer	LRRC49	377	403	408	403	408	7502599	x	6mer	377	NA	0	Mir-12404	>GGTGAA	>TTCACC	0.7910182476043701
Mir12404	6mer	MAPK8IP1	421	646	651	646	651	13846347	x	6mer	421	NA	0	Mir-12404	>GGTGAA	>TTCACC	0.7910182476043701
Mir12404	6mer	DHRS3	349	112	117	112	117	3682017	x	6mer	349	NA	0	Mir-12404	>GGTGAA	>TTCACC	0.7910182476043701
Mir12404	6mer	SIGIRR	421	288	293	288	293	13612410	x	6mer	421	NA	0	Mir-12404	>GGTGAA	>TTCACC	0.7910182476043701
Mir12404	6mer	HROB	415	411	416	411	416	11992440	x	6mer	415	NA	0	Mir-12404	>GGTGAA	>TTCACC	0.7910182476043701
Mir12404	6mer	TOB1	349	52	57	52	57	3775585	x	6mer	349	NA	0	Mir-12404	>GGTGAA	>TTCACC	0.7910182476043701
Mir12404	6mer	ADCK5	421	35	40	35	40	13766759	x	6mer	421	NA	0	Mir-12404	>GGTGAA	>TTCACC	0.7910182476043701
Mir12404	6mer	BUB3	421	91	96	91	96	13531517	x	6mer	421	NA	0	Mir-12404	>GGTGAA	>TTCACC	0.7910182476043701
Mir12404	6mer	SIX5	377	144	149	144	149	7605002	x	6mer	377	NA	0	Mir-12404	>GGTGAA	>TTCACC	0.7910182476043701
Mir12404	6mer	HGS	349	371	376	371	376	3783638	x	6mer	349	NA	0	Mir-12404	>GGTGAA	>TTCACC	0.7910182476043701
Mir12404	6mer	LLGL2	349	307	312	307	312	3781358	x	6mer	349	NA	0	Mir-12404	>GGTGAA	>TTCACC	0.7910182476043701
Mir12404	6mer	EFCAB8	377	111	116	111	116	7524819	x	6mer	377	NA	0	Mir-12404	>GGTGAA	>TTCACC	0.7910182476043701
Mir12404	6mer	ARFGAP3	415	69	74	69	74	12110443	x	6mer	415	NA	0	Mir-12404	>GGTGAA	>TTCACC	0.7910182476043701
Mir12404	6mer	TRIM28	377	272	277	272	277	7609946	x	6mer	377	NA	0	Mir-12404	>GGTGAA	>TTCACC	0.7910182476043701
Mir12404	6mer	GAS2	377	794	799	794	799	7710609	x	6mer	377	NA	0	Mir-12404	>GGTGAA	>TTCACC	0.7910182476043701
Mir12404	6mer	NUPR2	377	402	407	402	407	7666084	x	6mer	377	NA	0	Mir-12404	>GGTGAA	>TTCACC	0.7910182476043701
Mir12404	6mer	THNSL2	349	380	385	380	385	3755065	x	6mer	349	NA	0	Mir-12404	>GGTGAA	>TTCACC	0.7910182476043701
Mir12404	6mer	EDA	377	597	602	597	602	7727085	x	6mer	377	NA	0	Mir-12404	>GGTGAA	>TTCACC	0.7910182476043701
Mir12404	6mer	EGF	377	276	281	276	281	7721547	x	6mer	377	NA	0	Mir-12404	>GGTGAA	>TTCACC	0.7910182476043701
Mir12404	6mer	WDR72	421	497	502	497	502	13525268	x	6mer	421	NA	0	Mir-12404	>GGTGAA	>TTCACC	0.7910182476043701
Mir12404	6mer	CYSLTR1	415	480	485	480	485	12213072	x	6mer	415	NA	0	Mir-12404	>GGTGAA	>TTCACC	0.7910182476043701
Mir12404	6mer	SEPTIN3	377	51	56	51	56	7699089	x	6mer	377	NA	0	Mir-12404	>GGTGAA	>TTCACC	0.7910182476043701
Mir12404	6mer	DDB1	377	239	244	239	244	7707130	x	6mer	377	NA	0	Mir-12404	>GGTGAA	>TTCACC	0.7910182476043701
Mir12404	6mer	SLC2A3	377	127	132	127	132	7684444	x	6mer	377	NA	0	Mir-12404	>GGTGAA	>TTCACC	0.7910182476043701
Mir12404	6mer	SF3A1	421	72	77	72	77	13747551	x	6mer	421	NA	0	Mir-12404	>GGTGAA	>TTCACC	0.7910182476043701
Mir12404	6mer	KTN1	415	95	100	95	100	11920225	x	6mer	415	NA	0	Mir-12404	>GGTGAA	>TTCACC	0.7910182476043701
Mir12404	6mer	CNN1	421	336	341	336	341	13763711	x	6mer	421	NA	0	Mir-12404	>GGTGAA	>TTCACC	0.7910182476043701
Mir12404	6mer	PPP2R2B	421	100	105	100	105	13554013	x	6mer	421	NA	0	Mir-12404	>GGTGAA	>TTCACC	0.7910182476043701
Mir12404	6mer	NOX1	377	136	141	136	141	7728702	x	6mer	377	NA	0	Mir-12404	>GGTGAA	>TTCACC	0.7910182476043701
Mir12404	6mer	ANO2	415	479	484	479	484	12125325	x	6mer	415	NA	0	Mir-12404	>GGTGAA	>TTCACC	0.7910182476043701
Mir12404	6mer	LRRC28	415	212	217	212	217	11908342	x	6mer	415	NA	0	Mir-12404	>GGTGAA	>TTCACC	0.7910182476043701
Mir12404	6mer	IDH1	349	801	806	801	806	3790086	x	6mer	349	NA	0	Mir-12404	>GGTGAA	>TTCACC	0.7910182476043701
Mir12404	6mer	TMEM45A	421	173	178	173	178	13844963	x	6mer	421	NA	0	Mir-12404	>GGTGAA	>TTCACC	0.7910182476043701
Mir12404	6mer	MFSD5	349	90	95	90	95	3818155	x	6mer	349	NA	0	Mir-12404	>GGTGAA	>TTCACC	0.7910182476043701
Mir12404	6mer	FBLN5	421	143	148	143	148	13881975	x	6mer	421	NA	0	Mir-12404	>GGTGAA	>TTCACC	0.7910182476043701
Mir12404	6mer	CHFR	421	379	384	379	384	13753076	x	6mer	421	NA	0	Mir-12404	>GGTGAA	>TTCACC	0.7910182476043701
Mir12404	6mer	CASP10	377	42	47	42	47	7565283	x	6mer	377	NA	0	Mir-12404	>GGTGAA	>TTCACC	0.7910182476043701
Mir12404	6mer	NANOS3	421	314	319	314	319	13762521	x	6mer	421	NA	0	Mir-12404	>GGTGAA	>TTCACC	0.7910182476043701
Mir12404	6mer	ADAMTS7	377	276	281	276	281	7491317	x	6mer	377	NA	0	Mir-12404	>GGTGAA	>TTCACC	0.7910182476043701
Mir12404	6mer	SELENOO	421	162	167	162	167	13727048	x	6mer	421	NA	0	Mir-12404	>GGTGAA	>TTCACC	0.7910182476043701
Mir12404	6mer	WDR83OS	421	114	119	114	119	13763483	x	6mer	421	NA	0	Mir-12404	>GGTGAA	>TTCACC	0.7910182476043701
Mir12404	6mer	MARCHF4	421	326	331	326	331	13866815	x	6mer	421	NA	0	Mir-12404	>GGTGAA	>TTCACC	0.7910182476043701
Mir12404	6mer	PPFIBP1	349	440	445	440	445	3820073	x	6mer	349	NA	0	Mir-12404	>GGTGAA	>TTCACC	0.7910182476043701
Mir12404	6mer	NKX2-4	415	50	55	50	55	11955343	x	6mer	415	NA	0	Mir-12404	>GGTGAA	>TTCACC	0.7910182476043701
Mir12404	6mer	TMEM50A	377	480	485	480	485	7595519	x	6mer	377	NA	0	Mir-12404	>GGTGAA	>TTCACC	0.7910182476043701
Mir12404	6mer	SLC25A13	349	638	643	638	643	3796876	x	6mer	349	NA	0	Mir-12404	>GGTGAA	>TTCACC	0.7910182476043701
Mir12404	6mer	CHCHD3	415	144	149	144	149	12130208	x	6mer	415	NA	0	Mir-12404	>GGTGAA	>TTCACC	0.7910182476043701
Mir12404	6mer	PIGW	421	57	62	57	62	13667136	x	6mer	421	NA	0	Mir-12404	>GGTGAA	>TTCACC	0.7910182476043701
Mir12404	6mer	DUSP1	415	633	638	633	638	11929518	x	6mer	415	NA	0	Mir-12404	>GGTGAA	>TTCACC	0.7910182476043701
Mir12404	6mer	MEP1B	415	79	84	79	84	12059415	x	6mer	415	NA	0	Mir-12404	>GGTGAA	>TTCACC	0.7910182476043701
Mir12404	6mer	SHCBP1	415	540	545	540	545	11936206	x	6mer	415	NA	0	Mir-12404	>GGTGAA	>TTCACC	0.7910182476043701
Mir12404	6mer	CRB1	377	366	371	366	371	7618800	x	6mer	377	NA	0	Mir-12404	>GGTGAA	>TTCACC	0.7910182476043701
Mir12404	6mer	CBLN3	349	95	100	95	100	3895448	x	6mer	349	NA	0	Mir-12404	>GGTGAA	>TTCACC	0.7910182476043701
Mir12404	6mer	NT5DC1	377	657	662	657	662	7652163	x	6mer	377	NA	0	Mir-12404	>GGTGAA	>TTCACC	0.7910182476043701
Mir12404	6mer	MTRES1	377	43	48	43	48	7651063	x	6mer	377	NA	0	Mir-12404	>GGTGAA	>TTCACC	0.7910182476043701
Mir12404	6mer	FARS2	377	46	51	46	51	7448004	x	6mer	377	NA	0	Mir-12404	>GGTGAA	>TTCACC	0.7910182476043701
Mir12404	6mer	BCDIN3D	349	454	459	454	459	3818999	x	6mer	349	NA	0	Mir-12404	>GGTGAA	>TTCACC	0.7910182476043701
Mir12404	6mer	ATP6V1C1	415	726	731	726	731	12052776	x	6mer	415	NA	0	Mir-12404	>GGTGAA	>TTCACC	0.7910182476043701
Mir12404	6mer	GABARAPL2	377	31	36	31	36	7552600	x	6mer	377	NA	0	Mir-12404	>GGTGAA	>TTCACC	0.7910182476043701
Mir12404	6mer	MYL3	349	705	710	705	710	3917151	x	6mer	349	NA	0	Mir-12404	>GGTGAA	>TTCACC	0.7910182476043701
Mir12404	6mer	ARHGDIB	421	16	21	16	21	13706967	x	6mer	421	NA	0	Mir-12404	>GGTGAA	>TTCACC	0.7910182476043701
Mir12404	6mer	MEPE	415	60	65	60	65	12161621	x	6mer	415	NA	0	Mir-12404	>GGTGAA	>TTCACC	0.7910182476043701
Mir12404	6mer	SPDYA	415	558	563	558	563	11948965	x	6mer	415	NA	0	Mir-12404	>GGTGAA	>TTCACC	0.7910182476043701
Mir12404	6mer	PTPN12	421	864	869	864	869	13704417	x	6mer	421	NA	0	Mir-12404	>GGTGAA	>TTCACC	0.7910182476043701
Mir12404	6mer	MFSD14A	377	47	52	47	52	7658127	x	6mer	377	NA	0	Mir-12404	>GGTGAA	>TTCACC	0.7910182476043701
Mir12404	6mer	MAN1C1	349	522	527	522	527	3684425	x	6mer	349	NA	0	Mir-12404	>GGTGAA	>TTCACC	0.7910182476043701
Mir12404	6mer	KCNN4	415	152	157	152	157	12108882	x	6mer	415	NA	0	Mir-12404	>GGTGAA	>TTCACC	0.7910182476043701
Mir12404	6mer	SEC61A2	349	97	102	97	102	3808248	x	6mer	349	NA	0	Mir-12404	>GGTGAA	>TTCACC	0.7910182476043701
Mir12404	6mer	STAG3	377	117	122	117	122	7639344	x	6mer	377	NA	0	Mir-12404	>GGTGAA	>TTCACC	0.7910182476043701
Mir12404	6mer	GPRC5D	421	273	278	273	278	13709636	x	6mer	421	NA	0	Mir-12404	>GGTGAA	>TTCACC	0.7910182476043701
Mir12404	6mer	TSR2	415	44	49	44	49	12209800	x	6mer	415	NA	0	Mir-12404	>GGTGAA	>TTCACC	0.7910182476043701
Mir12404	6mer	FARS2	421	29	34	29	34	13771812	x	6mer	421	NA	0	Mir-12404	>GGTGAA	>TTCACC	0.7910182476043701
Mir12404	6mer	LAMA3	415	83	88	83	88	12058676	x	6mer	415	NA	0	Mir-12404	>GGTGAA	>TTCACC	0.7910182476043701
Mir12404	6mer	MRPL20	349	119	124	119	124	3675972	x	6mer	349	NA	0	Mir-12404	>GGTGAA	>TTCACC	0.7910182476043701
Mir12404	6mer	SBDS	421	467	472	467	472	13615674	x	6mer	421	NA	0	Mir-12404	>GGTGAA	>TTCACC	0.7910182476043701
Mir12404	6mer	MED7	349	400	405	400	405	3719297	x	6mer	349	NA	0	Mir-12404	>GGTGAA	>TTCACC	0.7910182476043701
Mir12404	6mer	MRPS10	421	56	61	56	61	13631977	x	6mer	421	NA	0	Mir-12404	>GGTGAA	>TTCACC	0.7910182476043701
Mir12404	6mer	PNPLA2	349	172	177	172	177	3849038	x	6mer	349	NA	0	Mir-12404	>GGTGAA	>TTCACC	0.7910182476043701
Mir12404	6mer	ZPR1	415	527	532	527	532	12081294	x	6mer	415	NA	0	Mir-12404	>GGTGAA	>TTCACC	0.7910182476043701
Mir12404	6mer	ZC3H15	421	179	184	179	184	13827411	x	6mer	421	NA	0	Mir-12404	>GGTGAA	>TTCACC	0.7910182476043701
Mir12404	6mer	POLR3B	421	192	197	192	197	13722994	x	6mer	421	NA	0	Mir-12404	>GGTGAA	>TTCACC	0.7910182476043701
Mir12404	6mer	SERINC4	415	274	279	274	279	11916347	x	6mer	415	NA	0	Mir-12404	>GGTGAA	>TTCACC	0.7910182476043701
Mir12404	6mer	KCTD13	415	504	509	504	509	12178436	x	6mer	415	NA	0	Mir-12404	>GGTGAA	>TTCACC	0.7910182476043701
Mir12404	6mer	KRI1	421	474	479	474	479	13764418	x	6mer	421	NA	0	Mir-12404	>GGTGAA	>TTCACC	0.7910182476043701
Mir12404	6mer	SIRT5	421	483	488	483	488	13772585	x	6mer	421	NA	0	Mir-12404	>GGTGAA	>TTCACC	0.7910182476043701
Mir12404	6mer	HOXC11	421	163	168	163	168	13715112	x	6mer	421	NA	0	Mir-12404	>GGTGAA	>TTCACC	0.7910182476043701
Mir12404	6mer	IKBKE	421	271	276	271	276	13676827	x	6mer	421	NA	0	Mir-12404	>GGTGAA	>TTCACC	0.7910182476043701
Mir12404	6mer	MRPS16	349	18	23	18	23	3884159	x	6mer	349	NA	0	Mir-12404	>GGTGAA	>TTCACC	0.7910182476043701
Mir12404	6mer	NEUROD6	349	29	34	29	34	3924616	x	6mer	349	NA	0	Mir-12404	>GGTGAA	>TTCACC	0.7910182476043701
Mir12404	6mer	EIF4A1	377	19	24	19	24	7641803	x	6mer	377	NA	0	Mir-12404	>GGTGAA	>TTCACC	0.7910182476043701
Mir12404	6mer	GLI3	377	67	72	67	72	7487066	x	6mer	377	NA	0	Mir-12404	>GGTGAA	>TTCACC	0.7910182476043701
Mir12404	6mer	PEX10	349	339	344	339	344	3675644	x	6mer	349	NA	0	Mir-12404	>GGTGAA	>TTCACC	0.7910182476043701
Mir12404	6mer	TEN1	415	387	392	387	392	11994331	x	6mer	415	NA	0	Mir-12404	>GGTGAA	>TTCACC	0.7910182476043701
Mir12404	6mer	PHACTR3	349	516	521	516	521	3735221	x	6mer	349	NA	0	Mir-12404	>GGTGAA	>TTCACC	0.7910182476043701
Mir12404	6mer	TMEM154	377	114	119	114	119	7719598	x	6mer	377	NA	0	Mir-12404	>GGTGAA	>TTCACC	0.7910182476043701
Mir12404	6mer	HDHD5	415	313	318	313	318	12122289	x	6mer	415	NA	0	Mir-12404	>GGTGAA	>TTCACC	0.7910182476043701
Mir12404	6mer	COX15	421	710	715	710	715	13533812	x	6mer	421	NA	0	Mir-12404	>GGTGAA	>TTCACC	0.7910182476043701
Mir12404	6mer	TXK	349	150	155	150	155	3833932	x	6mer	349	NA	0	Mir-12404	>GGTGAA	>TTCACC	0.7910182476043701
Mir12404	6mer	LAMP1	421	317	322	317	322	13861462	x	6mer	421	NA	0	Mir-12404	>GGTGAA	>TTCACC	0.7910182476043701
Mir12404	6mer	PATE4	421	74	79	74	79	13821049	x	6mer	421	NA	0	Mir-12404	>GGTGAA	>TTCACC	0.7910182476043701
Mir12404	6mer	RUSF1	377	422	427	422	427	7462349	x	6mer	377	NA	0	Mir-12404	>GGTGAA	>TTCACC	0.7910182476043701
Mir12404	6mer	HACD4	421	558	563	558	563	13727809	x	6mer	421	NA	0	Mir-12404	>GGTGAA	>TTCACC	0.7910182476043701
Mir12404	6mer	AUH	421	156	161	156	161	13522152	x	6mer	421	NA	0	Mir-12404	>GGTGAA	>TTCACC	0.7910182476043701
Mir12404	6mer	NFU1	421	336	341	336	341	13590009	x	6mer	421	NA	0	Mir-12404	>GGTGAA	>TTCACC	0.7910182476043701
Mir12404	6mer	NEU1	421	576	581	576	581	13628311	x	6mer	421	NA	0	Mir-12404	>GGTGAA	>TTCACC	0.7910182476043701
Mir12404	6mer	NUBP2	349	729	734	729	734	3913135	x	6mer	349	NA	0	Mir-12404	>GGTGAA	>TTCACC	0.7910182476043701
Mir12404	6mer	CIC	377	497	502	497	502	7606060	x	6mer	377	NA	0	Mir-12404	>GGTGAA	>TTCACC	0.7910182476043701
Mir12404	6mer	CTNNBL1	421	19	24	19	24	13561654	x	6mer	421	NA	0	Mir-12404	>GGTGAA	>TTCACC	0.7910182476043701
Mir12404	6mer	REEP4	421	498	503	498	503	13587648	x	6mer	421	NA	0	Mir-12404	>GGTGAA	>TTCACC	0.7910182476043701
Mir12404	6mer	C4H8ORF34	421	413	418	413	418	13778430	x	6mer	421	NA	0	Mir-12404	>GGTGAA	>TTCACC	0.7910182476043701
Mir12404	6mer	GTPBP4	349	73	78	73	78	3802751	x	6mer	349	NA	0	Mir-12404	>GGTGAA	>TTCACC	0.7910182476043701
Mir12404	6mer	KCNN1	377	483	488	483	488	7435089	x	6mer	377	NA	0	Mir-12404	>GGTGAA	>TTCACC	0.7910182476043701
Mir12404	6mer	HSPA1L	349	88	93	88	93	3877787	x	6mer	349	NA	0	Mir-12404	>GGTGAA	>TTCACC	0.7910182476043701
Mir12404	6mer	MINDY1	421	166	171	166	171	13651527	x	6mer	421	NA	0	Mir-12404	>GGTGAA	>TTCACC	0.7910182476043701
Mir12404	6mer	CASQ1	421	326	331	326	331	13671760	x	6mer	421	NA	0	Mir-12404	>GGTGAA	>TTCACC	0.7910182476043701
Mir12404	6mer	COG8	421	185	190	185	190	13597714	x	6mer	421	NA	0	Mir-12404	>GGTGAA	>TTCACC	0.7910182476043701
Mir12404	6mer	SETD4	349	337	342	337	342	3707660	x	6mer	349	NA	0	Mir-12404	>GGTGAA	>TTCACC	0.7910182476043701
Mir12404	6mer	KTN1	349	91	96	91	96	3900659	x	6mer	349	NA	0	Mir-12404	>GGTGAA	>TTCACC	0.7910182476043701
Mir12404	6mer	MATN2	421	537	542	537	542	13770457	x	6mer	421	NA	0	Mir-12404	>GGTGAA	>TTCACC	0.7910182476043701
Mir12404	6mer	MEPCE	349	35	40	35	40	3875998	x	6mer	349	NA	0	Mir-12404	>GGTGAA	>TTCACC	0.7910182476043701
Mir12404	6mer	ZW10	349	451	456	451	456	3693685	x	6mer	349	NA	0	Mir-12404	>GGTGAA	>TTCACC	0.7910182476043701
Mir12404	6mer	BRF2	377	68	73	68	73	7541039	x	6mer	377	NA	0	Mir-12404	>GGTGAA	>TTCACC	0.7910182476043701
Mir12404	6mer	CNPPD1	421	514	519	514	519	13867695	x	6mer	421	NA	0	Mir-12404	>GGTGAA	>TTCACC	0.7910182476043701
Mir12404	6mer	BTBD18	377	469	474	469	474	7707694	x	6mer	377	NA	0	Mir-12404	>GGTGAA	>TTCACC	0.7910182476043701
Mir12404	6mer	TRIAP1	415	497	502	497	502	12035441	x	6mer	415	NA	0	Mir-12404	>GGTGAA	>TTCACC	0.7910182476043701
Mir12404	6mer	WFIKKN1	349	42	47	42	47	3907791	x	6mer	349	NA	0	Mir-12404	>GGTGAA	>TTCACC	0.7910182476043701
Mir12404	6mer	EFNA4	349	352	357	352	357	3772470	x	6mer	349	NA	0	Mir-12404	>GGTGAA	>TTCACC	0.7910182476043701
Mir12404	6mer	RAB39A	377	686	691	686	691	7586036	x	6mer	377	NA	0	Mir-12404	>GGTGAA	>TTCACC	0.7910182476043701
Mir12404	6mer	RELL2	349	245	250	245	250	3717644	x	6mer	349	NA	0	Mir-12404	>GGTGAA	>TTCACC	0.7910182476043701
Mir12404	6mer	RPTN	421	683	688	683	688	13652364	x	6mer	421	NA	0	Mir-12404	>GGTGAA	>TTCACC	0.7910182476043701
Mir12404	6mer	NEXN	377	670	675	670	675	7610387	x	6mer	377	NA	0	Mir-12404	>GGTGAA	>TTCACC	0.7910182476043701
Mir12404	6mer	VIPAS39	415	789	794	789	794	11918404	x	6mer	415	NA	0	Mir-12404	>GGTGAA	>TTCACC	0.7910182476043701
Mir12404	6mer	KTN1	421	86	91	86	91	13542985	x	6mer	421	NA	0	Mir-12404	>GGTGAA	>TTCACC	0.7910182476043701
Mir12404	6mer	DDX42	377	812	817	812	817	7634009	x	6mer	377	NA	0	Mir-12404	>GGTGAA	>TTCACC	0.7910182476043701
Mir12404	6mer	CBLN3	421	95	100	95	100	13876055	x	6mer	421	NA	0	Mir-12404	>GGTGAA	>TTCACC	0.7910182476043701
Mir12404	6mer	DGUOK	421	156	161	156	161	13602356	x	6mer	421	NA	0	Mir-12404	>GGTGAA	>TTCACC	0.7910182476043701
Mir12404	6mer	ANO10	349	118	123	118	123	3798622	x	6mer	349	NA	0	Mir-12404	>GGTGAA	>TTCACC	0.7910182476043701
Mir12404	6mer	SCHIP1	415	534	539	534	539	12196974	x	6mer	415	NA	0	Mir-12404	>GGTGAA	>TTCACC	0.7910182476043701
Mir12404	6mer	LLGL2	415	306	311	306	311	11994691	x	6mer	415	NA	0	Mir-12404	>GGTGAA	>TTCACC	0.7910182476043701
Mir12404	6mer	YKT6	415	79	84	79	84	11946670	x	6mer	415	NA	0	Mir-12404	>GGTGAA	>TTCACC	0.7910182476043701
Mir12404	6mer	ZKSCAN5	421	184	189	184	189	13621086	x	6mer	421	NA	0	Mir-12404	>GGTGAA	>TTCACC	0.7910182476043701
Mir12404	6mer	MFGE8	349	175	180	175	180	3892277	x	6mer	349	NA	0	Mir-12404	>GGTGAA	>TTCACC	0.7910182476043701
Mir12404	6mer	TSHZ2	349	163	168	163	168	3735883	x	6mer	349	NA	0	Mir-12404	>GGTGAA	>TTCACC	0.7910182476043701
Mir12404	6mer	JADE3	421	54	59	54	59	13839125	x	6mer	421	NA	0	Mir-12404	>GGTGAA	>TTCACC	0.7910182476043701
Mir12404	6mer	FAF1	377	45	50	45	50	7613214	x	6mer	377	NA	0	Mir-12404	>GGTGAA	>TTCACC	0.7910182476043701
Mir12404	6mer	LTBP3	415	324	329	324	329	12143571	x	6mer	415	NA	0	Mir-12404	>GGTGAA	>TTCACC	0.7910182476043701
Mir12404	6mer	RGS20	421	581	586	581	586	13777240	x	6mer	421	NA	0	Mir-12404	>GGTGAA	>TTCACC	0.7910182476043701
Mir12404	6mer	SMIM30	421	516	521	516	521	13702915	x	6mer	421	NA	0	Mir-12404	>GGTGAA	>TTCACC	0.7910182476043701
Mir12404	6mer	G2E3	377	626	631	626	631	7508818	x	6mer	377	NA	0	Mir-12404	>GGTGAA	>TTCACC	0.7910182476043701
Mir12404	6mer	C2H16ORF74	377	447	452	447	452	7550796	x	6mer	377	NA	0	Mir-12404	>GGTGAA	>TTCACC	0.7910182476043701
Mir12404	6mer	EML2	421	167	172	167	172	13901662	x	6mer	421	NA	0	Mir-12404	>GGTGAA	>TTCACC	0.7910182476043701
Mir12404	6mer	SLC12A9	421	420	425	420	425	13624632	x	6mer	421	NA	0	Mir-12404	>GGTGAA	>TTCACC	0.7910182476043701
Mir12404	6mer	SSC5D	415	15	20	15	20	12106506	x	6mer	415	NA	0	Mir-12404	>GGTGAA	>TTCACC	0.7910182476043701
Mir12404	6mer	NEMF	421	179	184	179	184	13544064	x	6mer	421	NA	0	Mir-12404	>GGTGAA	>TTCACC	0.7910182476043701
Mir12404	6mer	ENTREP3	415	240	245	240	245	11984747	x	6mer	415	NA	0	Mir-12404	>GGTGAA	>TTCACC	0.7910182476043701
Mir12404	6mer	MAP3K12	415	323	328	323	328	12114504	x	6mer	415	NA	0	Mir-12404	>GGTGAA	>TTCACC	0.7910182476043701
Mir12404	6mer	IDH1	415	707	712	707	712	12202537	x	6mer	415	NA	0	Mir-12404	>GGTGAA	>TTCACC	0.7910182476043701
Mir12404	6mer	STC2	415	121	126	121	126	11929675	x	6mer	415	NA	0	Mir-12404	>GGTGAA	>TTCACC	0.7910182476043701
Mir12404	6mer	POLR3D	421	625	630	625	630	13587508	x	6mer	421	NA	0	Mir-12404	>GGTGAA	>TTCACC	0.7910182476043701
Mir12404	6mer	PLXNB1	421	315	320	315	320	13508265	x	6mer	421	NA	0	Mir-12404	>GGTGAA	>TTCACC	0.7910182476043701
Mir12404	6mer	ZDHHC23	377	323	328	323	328	7574633	x	6mer	377	NA	0	Mir-12404	>GGTGAA	>TTCACC	0.7910182476043701
Mir12404	6mer	PCNA	377	447	452	447	452	7540645	x	6mer	377	NA	0	Mir-12404	>GGTGAA	>TTCACC	0.7910182476043701
Mir12404	6mer	LAMP5	421	216	221	216	221	13583724	x	6mer	421	NA	0	Mir-12404	>GGTGAA	>TTCACC	0.7910182476043701
Mir12404	6mer	SLBP	415	772	777	772	777	12153221	x	6mer	415	NA	0	Mir-12404	>GGTGAA	>TTCACC	0.7910182476043701
Mir12404	6mer	EMILIN1	421	306	311	306	311	13579479	x	6mer	421	NA	0	Mir-12404	>GGTGAA	>TTCACC	0.7910182476043701
Mir12404	6mer	PAK2	421	300	305	300	305	13833281	x	6mer	421	NA	0	Mir-12404	>GGTGAA	>TTCACC	0.7910182476043701
Mir12404	6mer	GLI3	349	57	62	57	62	3925196	x	6mer	349	NA	0	Mir-12404	>GGTGAA	>TTCACC	0.7910182476043701
Mir12404	6mer	ZC3H15	421	170	175	170	175	13827410	x	6mer	421	NA	0	Mir-12404	>GGTGAA	>TTCACC	0.7910182476043701
Mir12404	6mer	LENG1	421	798	803	798	803	13790715	x	6mer	421	NA	0	Mir-12404	>GGTGAA	>TTCACC	0.7910182476043701
Mir12404	6mer	FLOT1	349	434	439	434	439	3876891	x	6mer	349	NA	0	Mir-12404	>GGTGAA	>TTCACC	0.7910182476043701
Mir12404	6mer	HEPH	421	269	274	269	274	13894949	x	6mer	421	NA	0	Mir-12404	>GGTGAA	>TTCACC	0.7910182476043701
Mir12404	6mer	NOL12	421	210	215	210	215	13724067	x	6mer	421	NA	0	Mir-12404	>GGTGAA	>TTCACC	0.7910182476043701
Mir12404	6mer	PARP3	415	290	295	290	295	12172911	x	6mer	415	NA	0	Mir-12404	>GGTGAA	>TTCACC	0.7910182476043701
Mir12404	6mer	TMEM150A	415	309	314	309	314	11966263	x	6mer	415	NA	0	Mir-12404	>GGTGAA	>TTCACC	0.7910182476043701
Mir12404	6mer	ADTRP	415	599	604	599	604	12055383	x	6mer	415	NA	0	Mir-12404	>GGTGAA	>TTCACC	0.7910182476043701
Mir12404	6mer	PRKCG	377	490	495	490	495	7608121	x	6mer	377	NA	0	Mir-12404	>GGTGAA	>TTCACC	0.7910182476043701
Mir12404	6mer	DIPK1B	421	897	902	897	902	13572677	x	6mer	421	NA	0	Mir-12404	>GGTGAA	>TTCACC	0.7910182476043701
Mir12404	6mer	PLEKHG5	377	636	641	636	641	7599251	x	6mer	377	NA	0	Mir-12404	>GGTGAA	>TTCACC	0.7910182476043701
Mir12404	6mer	ANGPT1	349	454	459	454	459	3650866	x	6mer	349	NA	0	Mir-12404	>GGTGAA	>TTCACC	0.7910182476043701
Mir12404	6mer	GNL3L	415	43	48	43	48	12202972	x	6mer	415	NA	0	Mir-12404	>GGTGAA	>TTCACC	0.7910182476043701
Mir12404	6mer	MRPS16	377	18	23	18	23	7492944	x	6mer	377	NA	0	Mir-12404	>GGTGAA	>TTCACC	0.7910182476043701
Mir12404	6mer	EPHX2	415	203	208	203	208	11947253	x	6mer	415	NA	0	Mir-12404	>GGTGAA	>TTCACC	0.7910182476043701
Mir12404	6mer	ACTL6B	415	108	113	108	113	12002710	x	6mer	415	NA	0	Mir-12404	>GGTGAA	>TTCACC	0.7910182476043701
Mir12404	6mer	ATG10	349	303	308	303	308	3663265	x	6mer	349	NA	0	Mir-12404	>GGTGAA	>TTCACC	0.7910182476043701
Mir12404	6mer	ZFYVE21	421	225	230	225	230	13549766	x	6mer	421	NA	0	Mir-12404	>GGTGAA	>TTCACC	0.7910182476043701
Mir12404	6mer	RORB	349	132	137	132	137	3666415	x	6mer	349	NA	0	Mir-12404	>GGTGAA	>TTCACC	0.7910182476043701
Mir12404	6mer	TNIP2	415	886	891	886	891	12153473	x	6mer	415	NA	0	Mir-12404	>GGTGAA	>TTCACC	0.7910182476043701
Mir12404	6mer	PDZRN3	415	771	776	771	776	12168488	x	6mer	415	NA	0	Mir-12404	>GGTGAA	>TTCACC	0.7910182476043701
Mir12404	6mer	WIPI1	421	639	644	639	644	13656566	x	6mer	421	NA	0	Mir-12404	>GGTGAA	>TTCACC	0.7910182476043701
Mir12404	6mer	ALOXE3	377	315	320	315	320	7642232	x	6mer	377	NA	0	Mir-12404	>GGTGAA	>TTCACC	0.7910182476043701
Mir12404	6mer	ASPHD1	377	379	384	379	384	7475921	x	6mer	377	NA	0	Mir-12404	>GGTGAA	>TTCACC	0.7910182476043701
Mir12404	6mer	MAPKAP1	415	186	191	186	191	11935363	x	6mer	415	NA	0	Mir-12404	>GGTGAA	>TTCACC	0.7910182476043701
Mir12404	6mer	LAMA5	377	110	115	110	115	7534456	x	6mer	377	NA	0	Mir-12404	>GGTGAA	>TTCACC	0.7910182476043701
Mir12404	6mer	BCL2L10	415	505	510	505	510	11913915	x	6mer	415	NA	0	Mir-12404	>GGTGAA	>TTCACC	0.7910182476043701
Mir12404	6mer	GNL3L	377	25	30	25	30	7564688	x	6mer	377	NA	0	Mir-12404	>GGTGAA	>TTCACC	0.7910182476043701
Mir12404	6mer	EPB41L1	421	744	749	744	749	13560928	x	6mer	421	NA	0	Mir-12404	>GGTGAA	>TTCACC	0.7910182476043701
Mir12404	6mer	UGGT2	421	475	480	475	480	13863411	x	6mer	421	NA	0	Mir-12404	>GGTGAA	>TTCACC	0.7910182476043701
Mir12404	6mer	CCDC137	421	350	355	350	355	13654970	x	6mer	421	NA	0	Mir-12404	>GGTGAA	>TTCACC	0.7910182476043701
Mir12404	6mer	GRINA	415	474	479	474	479	12049775	x	6mer	415	NA	0	Mir-12404	>GGTGAA	>TTCACC	0.7910182476043701
Mir12404	6mer	ATG4D	377	26	31	26	31	7442445	x	6mer	377	NA	0	Mir-12404	>GGTGAA	>TTCACC	0.7910182476043701
Mir12404	6mer	C4H11ORF52	415	18	23	18	23	12081902	x	6mer	415	NA	0	Mir-12404	>GGTGAA	>TTCACC	0.7910182476043701
Mir12404	6mer	NAA35	349	276	281	276	281	3912098	x	6mer	349	NA	0	Mir-12404	>GGTGAA	>TTCACC	0.7910182476043701
Mir12404	6mer	GABRR3	415	45	50	45	50	12209244	x	6mer	415	NA	0	Mir-12404	>GGTGAA	>TTCACC	0.7910182476043701
Mir12404	6mer	MAP3K5	421	60	65	60	65	13641544	x	6mer	421	NA	0	Mir-12404	>GGTGAA	>TTCACC	0.7910182476043701
Mir12404	6mer	DHRS13	415	421	426	421	426	12025667	x	6mer	415	NA	0	Mir-12404	>GGTGAA	>TTCACC	0.7910182476043701
Mir12404	6mer	HEXIM2	377	97	102	97	102	7633417	x	6mer	377	NA	0	Mir-12404	>GGTGAA	>TTCACC	0.7910182476043701
Mir12404	6mer	HOXC4	421	687	692	687	692	13715384	x	6mer	421	NA	0	Mir-12404	>GGTGAA	>TTCACC	0.7910182476043701
Mir12404	6mer	NEIL1	349	329	334	329	334	3883249	x	6mer	349	NA	0	Mir-12404	>GGTGAA	>TTCACC	0.7910182476043701
Mir12404	6mer	BDKRB2	349	160	165	160	165	3714115	x	6mer	349	NA	0	Mir-12404	>GGTGAA	>TTCACC	0.7910182476043701
Mir12404	6mer	WSB1	421	597	602	597	602	13653387	x	6mer	421	NA	0	Mir-12404	>GGTGAA	>TTCACC	0.7910182476043701
Mir12404	6mer	S100Z	415	657	662	657	662	12066008	x	6mer	415	NA	0	Mir-12404	>GGTGAA	>TTCACC	0.7910182476043701
Mir12404	6mer	PPP1R16A	415	422	427	422	427	12050521	x	6mer	415	NA	0	Mir-12404	>GGTGAA	>TTCACC	0.7910182476043701
Mir12404	6mer	GGPS1	421	57	62	57	62	13672917	x	6mer	421	NA	0	Mir-12404	>GGTGAA	>TTCACC	0.7910182476043701
Mir12404	6mer	ASIP	421	291	296	291	296	13559921	x	6mer	421	NA	0	Mir-12404	>GGTGAA	>TTCACC	0.7910182476043701
Mir12404	6mer	SPHK1	349	61	66	61	66	3780759	x	6mer	349	NA	0	Mir-12404	>GGTGAA	>TTCACC	0.7910182476043701
Mir12404	6mer	TAC1	421	276	281	276	281	13690572	x	6mer	421	NA	0	Mir-12404	>GGTGAA	>TTCACC	0.7910182476043701
Mir12404	6mer	ARHGAP30	377	333	338	333	338	7657163	x	6mer	377	NA	0	Mir-12404	>GGTGAA	>TTCACC	0.7910182476043701
Mir12404	6mer	ADCK5	349	41	46	41	46	3648661	x	6mer	349	NA	0	Mir-12404	>GGTGAA	>TTCACC	0.7910182476043701
Mir12404	6mer	MEP1B	349	81	86	81	86	3656595	x	6mer	349	NA	0	Mir-12404	>GGTGAA	>TTCACC	0.7910182476043701
Mir12404	6mer	ASIC4	415	460	465	460	465	12200598	x	6mer	415	NA	0	Mir-12404	>GGTGAA	>TTCACC	0.7910182476043701
Mir12404	6mer	CAVIN1	377	209	214	209	214	7629706	x	6mer	377	NA	0	Mir-12404	>GGTGAA	>TTCACC	0.7910182476043701
Mir12404	6mer	SETDB2	377	31	36	31	36	7588990	x	6mer	377	NA	0	Mir-12404	>GGTGAA	>TTCACC	0.7910182476043701
Mir12404	6mer	NPR1	421	68	73	68	73	13668038	x	6mer	421	NA	0	Mir-12404	>GGTGAA	>TTCACC	0.7910182476043701
Mir12404	6mer	MYL9	377	589	594	589	594	7523880	x	6mer	377	NA	0	Mir-12404	>GGTGAA	>TTCACC	0.7910182476043701
Mir12404	6mer	SELENOF	415	74	79	74	79	11974250	x	6mer	415	NA	0	Mir-12404	>GGTGAA	>TTCACC	0.7910182476043701
Mir12404	6mer	PGAP2	415	127	132	127	132	12089333	x	6mer	415	NA	0	Mir-12404	>GGTGAA	>TTCACC	0.7910182476043701
Mir12404	6mer	PRR15L	421	399	404	399	404	13661636	x	6mer	421	NA	0	Mir-12404	>GGTGAA	>TTCACC	0.7910182476043701
Mir12404	6mer	MAG	421	403	408	403	408	13798067	x	6mer	421	NA	0	Mir-12404	>GGTGAA	>TTCACC	0.7910182476043701
Mir12404	6mer	LYZ	415	19	24	19	24	12117375	x	6mer	415	NA	0	Mir-12404	>GGTGAA	>TTCACC	0.7910182476043701
Mir12404	6mer	RTN1	377	313	318	313	318	7512034	x	6mer	377	NA	0	Mir-12404	>GGTGAA	>TTCACC	0.7910182476043701
Mir12404	6mer	AQP9	377	620	625	620	625	7502711	x	6mer	377	NA	0	Mir-12404	>GGTGAA	>TTCACC	0.7910182476043701
Mir12404	6mer	CHEK1	349	733	738	733	738	3695908	x	6mer	349	NA	0	Mir-12404	>GGTGAA	>TTCACC	0.7910182476043701
Mir12404	6mer	SGCG	415	387	392	387	392	12084988	x	6mer	415	NA	0	Mir-12404	>GGTGAA	>TTCACC	0.7910182476043701
Mir12404	6mer	IFRD1	377	636	641	636	641	7681848	x	6mer	377	NA	0	Mir-12404	>GGTGAA	>TTCACC	0.7910182476043701
Mir12404	6mer	ZNF423	377	571	576	571	576	7530522	x	6mer	377	NA	0	Mir-12404	>GGTGAA	>TTCACC	0.7910182476043701
Mir12404	6mer	COQ4	421	384	389	384	389	13569532	x	6mer	421	NA	0	Mir-12404	>GGTGAA	>TTCACC	0.7910182476043701
Mir12404	6mer	NDNF	415	609	614	609	614	12164876	x	6mer	415	NA	0	Mir-12404	>GGTGAA	>TTCACC	0.7910182476043701
Mir12404	6mer	TSPAN4	377	70	75	70	75	7701207	x	6mer	377	NA	0	Mir-12404	>GGTGAA	>TTCACC	0.7910182476043701
Mir12404	6mer	PI4KA	349	216	221	216	221	3632707	x	6mer	349	NA	0	Mir-12404	>GGTGAA	>TTCACC	0.7910182476043701
Mir12404	6mer	MYF6	415	274	279	274	279	12117888	x	6mer	415	NA	0	Mir-12404	>GGTGAA	>TTCACC	0.7910182476043701
Mir12404	6mer	MAPK12	377	408	413	408	413	7699915	x	6mer	377	NA	0	Mir-12404	>GGTGAA	>TTCACC	0.7910182476043701
Mir12404	6mer	PCYT2	377	772	777	772	777	7637156	x	6mer	377	NA	0	Mir-12404	>GGTGAA	>TTCACC	0.7910182476043701
Mir12404	6mer	YIPF5	421	496	501	496	501	13553625	x	6mer	421	NA	0	Mir-12404	>GGTGAA	>TTCACC	0.7910182476043701
Mir12404	6mer	GXYLT1	349	141	146	141	146	3813282	x	6mer	349	NA	0	Mir-12404	>GGTGAA	>TTCACC	0.7910182476043701
Mir12404	6mer	YBX3	377	511	516	511	516	7686191	x	6mer	377	NA	0	Mir-12404	>GGTGAA	>TTCACC	0.7910182476043701
Mir12404	6mer	GYG1	377	561	566	561	566	7560919	x	6mer	377	NA	0	Mir-12404	>GGTGAA	>TTCACC	0.7910182476043701
Mir12404	6mer	FRG1	349	313	318	313	318	3824930	x	6mer	349	NA	0	Mir-12404	>GGTGAA	>TTCACC	0.7910182476043701
Mir12404	6mer	DFFA	421	175	180	175	180	13802011	x	6mer	421	NA	0	Mir-12404	>GGTGAA	>TTCACC	0.7910182476043701
Mir12404	6mer	TGFB2	349	252	257	252	257	3767844	x	6mer	349	NA	0	Mir-12404	>GGTGAA	>TTCACC	0.7910182476043701
Mir12404	6mer	AHNAK2	421	723	728	723	728	13549444	x	6mer	421	NA	0	Mir-12404	>GGTGAA	>TTCACC	0.7910182476043701
Mir12404	6mer	ZAP70	421	274	279	274	279	13753993	x	6mer	421	NA	0	Mir-12404	>GGTGAA	>TTCACC	0.7910182476043701
Mir12404	6mer	ABCC4	421	185	190	185	190	13863563	x	6mer	421	NA	0	Mir-12404	>GGTGAA	>TTCACC	0.7910182476043701
Mir12404	6mer	SMARCA5	377	667	672	667	672	7718821	x	6mer	377	NA	0	Mir-12404	>GGTGAA	>TTCACC	0.7910182476043701
Mir12404	6mer	KCTD6	377	665	670	665	670	7485804	x	6mer	377	NA	0	Mir-12404	>GGTGAA	>TTCACC	0.7910182476043701
Mir12404	6mer	RPP14	415	305	310	305	310	12167753	x	6mer	415	NA	0	Mir-12404	>GGTGAA	>TTCACC	0.7910182476043701
Mir12404	6mer	PRR13	421	115	120	115	120	13714775	x	6mer	421	NA	0	Mir-12404	>GGTGAA	>TTCACC	0.7910182476043701
Mir12404	6mer	PTPRM	377	79	84	79	84	7450733	x	6mer	377	NA	0	Mir-12404	>GGTGAA	>TTCACC	0.7910182476043701
Mir12404	6mer	INPP5B	421	361	366	361	366	13811126	x	6mer	421	NA	0	Mir-12404	>GGTGAA	>TTCACC	0.7910182476043701
Mir12404	6mer	RBM47	415	110	115	110	115	12156468	x	6mer	415	NA	0	Mir-12404	>GGTGAA	>TTCACC	0.7910182476043701
Mir12404	6mer	LAMA3	349	93	98	93	98	3656169	x	6mer	349	NA	0	Mir-12404	>GGTGAA	>TTCACC	0.7910182476043701
Mir12404	6mer	RD3L	415	256	261	256	261	11924690	x	6mer	415	NA	0	Mir-12404	>GGTGAA	>TTCACC	0.7910182476043701
Mir12404	6mer	RBP4	415	636	641	636	641	11903031	x	6mer	415	NA	0	Mir-12404	>GGTGAA	>TTCACC	0.7910182476043701
Mir12404	6mer	MRPL45	415	246	251	246	251	11991096	x	6mer	415	NA	0	Mir-12404	>GGTGAA	>TTCACC	0.7910182476043701
Mir12404	6mer	PPP2R2B	349	114	119	114	119	3718154	x	6mer	349	NA	0	Mir-12404	>GGTGAA	>TTCACC	0.7910182476043701
Mir12404	6mer	BFAR	415	481	486	481	486	12185767	x	6mer	415	NA	0	Mir-12404	>GGTGAA	>TTCACC	0.7910182476043701
Mir12404	6mer	PPL	415	316	321	316	321	12185036	x	6mer	415	NA	0	Mir-12404	>GGTGAA	>TTCACC	0.7910182476043701
Mir12404	6mer	FGF18	377	787	792	787	792	7520817	x	6mer	377	NA	0	Mir-12404	>GGTGAA	>TTCACC	0.7910182476043701
Mir12404	6mer	IFT46	377	223	228	223	228	7577332	x	6mer	377	NA	0	Mir-12404	>GGTGAA	>TTCACC	0.7910182476043701
Mir12404	6mer	NUDT12	377	454	459	454	459	7461391	x	6mer	377	NA	0	Mir-12404	>GGTGAA	>TTCACC	0.7910182476043701
Mir12404	6mer	PPP2R5B	349	54	59	54	59	3845597	x	6mer	349	NA	0	Mir-12404	>GGTGAA	>TTCACC	0.7910182476043701
Mir12404	6mer	CGREF1	377	199	204	199	204	7537730	x	6mer	377	NA	0	Mir-12404	>GGTGAA	>TTCACC	0.7910182476043701
Mir12404	6mer	LCMT2	349	338	343	338	343	3898975	x	6mer	349	NA	0	Mir-12404	>GGTGAA	>TTCACC	0.7910182476043701
Mir12404	6mer	YIPF5	377	468	473	468	473	7519048	x	6mer	377	NA	0	Mir-12404	>GGTGAA	>TTCACC	0.7910182476043701
Mir12404	6mer	NIP7	421	308	313	308	313	13597773	x	6mer	421	NA	0	Mir-12404	>GGTGAA	>TTCACC	0.7910182476043701
Mir12404	6mer	RLF	415	468	473	468	473	12091818	x	6mer	415	NA	0	Mir-12404	>GGTGAA	>TTCACC	0.7910182476043701
Mir12404	6mer	DGKI	349	281	286	281	286	3804774	x	6mer	349	NA	0	Mir-12404	>GGTGAA	>TTCACC	0.7910182476043701
Mir12404	6mer	GPR37L1	415	397	402	397	402	11977694	x	6mer	415	NA	0	Mir-12404	>GGTGAA	>TTCACC	0.7910182476043701
Mir12404	6mer	TRIM41	421	68	73	68	73	13626106	x	6mer	421	NA	0	Mir-12404	>GGTGAA	>TTCACC	0.7910182476043701
Mir12404	6mer	ANAPC13	349	227	232	227	232	3704113	x	6mer	349	NA	0	Mir-12404	>GGTGAA	>TTCACC	0.7910182476043701
Mir12404	6mer	TOB1	377	75	80	75	80	7628511	x	6mer	377	NA	0	Mir-12404	>GGTGAA	>TTCACC	0.7910182476043701
Mir12404	6mer	PNISR	421	220	225	220	225	13637752	x	6mer	421	NA	0	Mir-12404	>GGTGAA	>TTCACC	0.7910182476043701
Mir12404	6mer	IYD	349	631	636	631	636	3863567	x	6mer	349	NA	0	Mir-12404	>GGTGAA	>TTCACC	0.7910182476043701
Mir12404	6mer	AGFG1	415	22	27	22	27	12199660	x	6mer	415	NA	0	Mir-12404	>GGTGAA	>TTCACC	0.7910182476043701
Mir12404	6mer	COPZ2	349	140	145	140	145	3778421	x	6mer	349	NA	0	Mir-12404	>GGTGAA	>TTCACC	0.7910182476043701
Mir12404	6mer	GMPR	415	427	432	427	432	12055758	x	6mer	415	NA	0	Mir-12404	>GGTGAA	>TTCACC	0.7910182476043701
Mir12404	6mer	CMC2	421	280	285	280	285	13581803	x	6mer	421	NA	0	Mir-12404	>GGTGAA	>TTCACC	0.7910182476043701
Mir12404	6mer	LAPTM5	377	136	141	136	141	7593649	x	6mer	377	NA	0	Mir-12404	>GGTGAA	>TTCACC	0.7910182476043701
Mir12404	6mer	ORC6	377	79	84	79	84	7530816	x	6mer	377	NA	0	Mir-12404	>GGTGAA	>TTCACC	0.7910182476043701
Mir12404	6mer	B4GAT1	415	404	409	404	409	12142467	x	6mer	415	NA	0	Mir-12404	>GGTGAA	>TTCACC	0.7910182476043701
Mir12404	6mer	XYLB	415	357	362	357	362	12171501	x	6mer	415	NA	0	Mir-12404	>GGTGAA	>TTCACC	0.7910182476043701
Mir12404	6mer	TRA2A	415	123	128	123	128	12138868	x	6mer	415	NA	0	Mir-12404	>GGTGAA	>TTCACC	0.7910182476043701
Mir12404	6mer	ATG4A	415	827	832	827	832	12215590	x	6mer	415	NA	0	Mir-12404	>GGTGAA	>TTCACC	0.7910182476043701
Mir12404	6mer	CORO7	421	100	105	100	105	13515998	x	6mer	421	NA	0	Mir-12404	>GGTGAA	>TTCACC	0.7910182476043701
Mir12404	6mer	CCDC88B	421	158	163	158	163	13607049	x	6mer	421	NA	0	Mir-12404	>GGTGAA	>TTCACC	0.7910182476043701
Mir12404	6mer	NPR1	421	427	432	427	432	13668037	x	6mer	421	NA	0	Mir-12404	>GGTGAA	>TTCACC	0.7910182476043701
Mir12404	6mer	OAF	377	700	705	700	705	7576729	x	6mer	377	NA	0	Mir-12404	>GGTGAA	>TTCACC	0.7910182476043701
Mir12404	6mer	HERC2	421	258	263	258	263	13839532	x	6mer	421	NA	0	Mir-12404	>GGTGAA	>TTCACC	0.7910182476043701
Mir12404	6mer	HMGN1	349	653	658	653	658	3708349	x	6mer	349	NA	0	Mir-12404	>GGTGAA	>TTCACC	0.7910182476043701
Mir12404	6mer	WDR17	377	723	728	723	728	7720517	x	6mer	377	NA	0	Mir-12404	>GGTGAA	>TTCACC	0.7910182476043701
Mir12404	6mer	COL10A1	377	170	175	170	175	7652248	x	6mer	377	NA	0	Mir-12404	>GGTGAA	>TTCACC	0.7910182476043701
Mir12404	6mer	OSTM1	421	320	325	320	325	13638291	x	6mer	421	NA	0	Mir-12404	>GGTGAA	>TTCACC	0.7910182476043701
Mir12404	6mer	INPP5B	349	377	382	377	382	3688228	x	6mer	349	NA	0	Mir-12404	>GGTGAA	>TTCACC	0.7910182476043701
Mir12404	6mer	SMIM20	349	103	108	103	108	3834914	x	6mer	349	NA	0	Mir-12404	>GGTGAA	>TTCACC	0.7910182476043701
Mir12404	6mer	TDRD9	415	321	326	321	326	11924603	x	6mer	415	NA	0	Mir-12404	>GGTGAA	>TTCACC	0.7910182476043701
Mir12404	6mer	SHISA4	421	106	111	106	111	13678237	x	6mer	421	NA	0	Mir-12404	>GGTGAA	>TTCACC	0.7910182476043701
Mir12404	6mer	TSPAN4	415	66	71	66	71	12140621	x	6mer	415	NA	0	Mir-12404	>GGTGAA	>TTCACC	0.7910182476043701
Mir12404	6mer	LLGL2	377	39	44	39	44	7635043	x	6mer	377	NA	0	Mir-12404	>GGTGAA	>TTCACC	0.7910182476043701
Mir12404	6mer	SLC4A2	421	492	497	492	497	13698722	x	6mer	421	NA	0	Mir-12404	>GGTGAA	>TTCACC	0.7910182476043701
Mir12404	6mer	VN2R653	415	135	140	135	140	12196646	x	6mer	415	NA	0	Mir-12404	>GGTGAA	>TTCACC	0.7910182476043701
Mir12404	6mer	B4GAT1	377	423	428	423	428	7703495	x	6mer	377	NA	0	Mir-12404	>GGTGAA	>TTCACC	0.7910182476043701
Mir12404	6mer	FARS2	349	46	51	46	51	3652553	x	6mer	349	NA	0	Mir-12404	>GGTGAA	>TTCACC	0.7910182476043701
Mir12404	6mer	ATPAF2	377	335	340	335	340	7463331	x	6mer	377	NA	0	Mir-12404	>GGTGAA	>TTCACC	0.7910182476043701
Mir12404	6mer	TBC1D17	349	67	72	67	72	3673322	x	6mer	349	NA	0	Mir-12404	>GGTGAA	>TTCACC	0.7910182476043701
Mir12404	6mer	SULF2	349	614	619	614	619	3736287	x	6mer	349	NA	0	Mir-12404	>GGTGAA	>TTCACC	0.7910182476043701
Mir12404	6mer	EGFLAM	377	151	156	151	156	7458190	x	6mer	377	NA	0	Mir-12404	>GGTGAA	>TTCACC	0.7910182476043701
Mir12404	6mer	GDF9	421	281	286	281	286	13549376	x	6mer	421	NA	0	Mir-12404	>GGTGAA	>TTCACC	0.7910182476043701
Mir12404	6mer	NUDT17	349	361	366	361	366	3858191	x	6mer	349	NA	0	Mir-12404	>GGTGAA	>TTCACC	0.7910182476043701
Mir12404	6mer	GAS2	377	155	160	155	160	7710608	x	6mer	377	NA	0	Mir-12404	>GGTGAA	>TTCACC	0.7910182476043701
Mir12404	6mer	TIMMDC1	377	325	330	325	330	7574932	x	6mer	377	NA	0	Mir-12404	>GGTGAA	>TTCACC	0.7910182476043701
Mir12404	6mer	SBF1	421	662	667	662	667	13726686	x	6mer	421	NA	0	Mir-12404	>GGTGAA	>TTCACC	0.7910182476043701
Mir12404	6mer	FHL2	421	135	140	135	140	13860594	x	6mer	421	NA	0	Mir-12404	>GGTGAA	>TTCACC	0.7910182476043701
Mir12404	6mer	MRPS23	349	199	204	199	204	3775140	x	6mer	349	NA	0	Mir-12404	>GGTGAA	>TTCACC	0.7910182476043701
Mir12404	6mer	PTPRM	421	208	213	208	213	13775041	x	6mer	421	NA	0	Mir-12404	>GGTGAA	>TTCACC	0.7910182476043701
Mir12404	6mer	HPS6	349	53	58	53	58	3890142	x	6mer	349	NA	0	Mir-12404	>GGTGAA	>TTCACC	0.7910182476043701
Mir12404	6mer	C6H11ORF68	415	741	746	741	746	12142828	x	6mer	415	NA	0	Mir-12404	>GGTGAA	>TTCACC	0.7910182476043701
Mir12404	6mer	TMEM225B	415	148	153	148	153	12141956	x	6mer	415	NA	0	Mir-12404	>GGTGAA	>TTCACC	0.7910182476043701
Mir12404	6mer	ASIP	415	74	79	74	79	11931773	x	6mer	415	NA	0	Mir-12404	>GGTGAA	>TTCACC	0.7910182476043701
Mir12404	6mer	MAK16	377	515	520	515	520	7540960	x	6mer	377	NA	0	Mir-12404	>GGTGAA	>TTCACC	0.7910182476043701
Mir12404	6mer	REEP4	349	479	484	479	484	3744782	x	6mer	349	NA	0	Mir-12404	>GGTGAA	>TTCACC	0.7910182476043701
Mir12404	6mer	LSM6	377	183	188	183	188	7719061	x	6mer	377	NA	0	Mir-12404	>GGTGAA	>TTCACC	0.7910182476043701
Mir12404	6mer	TNIP2	421	865	870	865	870	13852305	x	6mer	421	NA	0	Mir-12404	>GGTGAA	>TTCACC	0.7910182476043701
Mir12404	6mer	OSBPL9	377	472	477	472	477	7613009	x	6mer	377	NA	0	Mir-12404	>GGTGAA	>TTCACC	0.7910182476043701
Mir12404	6mer	FREM1	349	337	342	337	342	3916115	x	6mer	349	NA	0	Mir-12404	>GGTGAA	>TTCACC	0.7910182476043701
Mir12404	6mer	GPN1	415	212	217	212	217	11948755	x	6mer	415	NA	0	Mir-12404	>GGTGAA	>TTCACC	0.7910182476043701
Mir12404	6mer	TREML1	421	23	28	23	28	13631479	x	6mer	421	NA	0	Mir-12404	>GGTGAA	>TTCACC	0.7910182476043701
Mir12404	6mer	UCN3	415	392	397	392	397	12122077	x	6mer	415	NA	0	Mir-12404	>GGTGAA	>TTCACC	0.7910182476043701
Mir12404	6mer	CISD3	421	250	255	250	255	13661847	x	6mer	421	NA	0	Mir-12404	>GGTGAA	>TTCACC	0.7910182476043701
Mir12404	6mer	PLOD1	349	547	552	547	552	3681860	x	6mer	349	NA	0	Mir-12404	>GGTGAA	>TTCACC	0.7910182476043701
Mir12404	6mer	CDK2AP2	421	299	304	299	304	13610192	x	6mer	421	NA	0	Mir-12404	>GGTGAA	>TTCACC	0.7910182476043701
Mir12404	6mer	TERF2	377	58	63	58	63	7552211	x	6mer	377	NA	0	Mir-12404	>GGTGAA	>TTCACC	0.7910182476043701
Mir12404	6mer	MED17	349	141	146	141	146	3695203	x	6mer	349	NA	0	Mir-12404	>GGTGAA	>TTCACC	0.7910182476043701
Mir12404	6mer	ZACN	421	445	450	445	450	13658572	x	6mer	421	NA	0	Mir-12404	>GGTGAA	>TTCACC	0.7910182476043701
Mir12404	6mer	ACSS2	421	516	521	516	521	13560325	x	6mer	421	NA	0	Mir-12404	>GGTGAA	>TTCACC	0.7910182476043701
Mir12404	6mer	MOB3B	349	138	143	138	143	3908310	x	6mer	349	NA	0	Mir-12404	>GGTGAA	>TTCACC	0.7910182476043701
Mir12404	6mer	SMIM20	349	563	568	563	568	3834915	x	6mer	349	NA	0	Mir-12404	>GGTGAA	>TTCACC	0.7910182476043701
Mir12404	6mer	PIGZ	377	510	515	510	515	7558777	x	6mer	377	NA	0	Mir-12404	>GGTGAA	>TTCACC	0.7910182476043701
Mir12404	6mer	ZMYND10	377	306	311	306	311	7480592	x	6mer	377	NA	0	Mir-12404	>GGTGAA	>TTCACC	0.7910182476043701
Mir12404	6mer	ATXN2	421	143	148	143	148	13750842	x	6mer	421	NA	0	Mir-12404	>GGTGAA	>TTCACC	0.7910182476043701
Mir12404	6mer	PNISR	415	220	225	220	225	12013478	x	6mer	415	NA	0	Mir-12404	>GGTGAA	>TTCACC	0.7910182476043701
Mir12404	6mer	GPR148	349	603	608	603	608	3703319	x	6mer	349	NA	0	Mir-12404	>GGTGAA	>TTCACC	0.7910182476043701
Mir12404	6mer	GPBP1	415	773	778	773	778	12067190	x	6mer	415	NA	0	Mir-12404	>GGTGAA	>TTCACC	0.7910182476043701
Mir12404	6mer	CPLX4	415	255	260	255	260	12063537	x	6mer	415	NA	0	Mir-12404	>GGTGAA	>TTCACC	0.7910182476043701
Mir12404	6mer	LDLRAP1	349	811	816	811	816	3684316	x	6mer	349	NA	0	Mir-12404	>GGTGAA	>TTCACC	0.7910182476043701
Mir12404	6mer	GPSM3	349	607	612	607	612	3878505	x	6mer	349	NA	0	Mir-12404	>GGTGAA	>TTCACC	0.7910182476043701
Mir12404	6mer	FBXO22	415	600	605	600	605	11897309	x	6mer	415	NA	0	Mir-12404	>GGTGAA	>TTCACC	0.7910182476043701
Mir12404	6mer	GALM	415	579	584	579	584	11959618	x	6mer	415	NA	0	Mir-12404	>GGTGAA	>TTCACC	0.7910182476043701
Mir12404	6mer	MLX	421	473	478	473	478	13663981	x	6mer	421	NA	0	Mir-12404	>GGTGAA	>TTCACC	0.7910182476043701
Mir12404	6mer	SLC8A3	377	129	134	129	134	7511377	x	6mer	377	NA	0	Mir-12404	>GGTGAA	>TTCACC	0.7910182476043701
Mir12404	6mer	STOX1	349	98	103	98	103	3881131	x	6mer	349	NA	0	Mir-12404	>GGTGAA	>TTCACC	0.7910182476043701
Mir12404	6mer	DENND11	421	51	56	51	56	13699959	x	6mer	421	NA	0	Mir-12404	>GGTGAA	>TTCACC	0.7910182476043701
Mir12404	6mer	RRM2	377	632	637	632	637	7539520	x	6mer	377	NA	0	Mir-12404	>GGTGAA	>TTCACC	0.7910182476043701
Mir12404	6mer	RPGRIP1	421	284	289	284	289	13877814	x	6mer	421	NA	0	Mir-12404	>GGTGAA	>TTCACC	0.7910182476043701
Mir12404	6mer	SRRM1	349	812	817	812	817	3684070	x	6mer	349	NA	0	Mir-12404	>GGTGAA	>TTCACC	0.7910182476043701
Mir12404	6mer	SLC39A7	349	578	583	578	583	3878801	x	6mer	349	NA	0	Mir-12404	>GGTGAA	>TTCACC	0.7910182476043701
Mir12404	6mer	COX19	421	171	176	171	176	13735365	x	6mer	421	NA	0	Mir-12404	>GGTGAA	>TTCACC	0.7910182476043701
Mir12404	6mer	SST	415	597	602	597	602	12195804	x	6mer	415	NA	0	Mir-12404	>GGTGAA	>TTCACC	0.7910182476043701
Mir12404	6mer	GNAL	349	516	521	516	521	3654756	x	6mer	349	NA	0	Mir-12404	>GGTGAA	>TTCACC	0.7910182476043701
Mir12404	6mer	PRR12	415	541	546	541	546	12108386	x	6mer	415	NA	0	Mir-12404	>GGTGAA	>TTCACC	0.7910182476043701
Mir12404	6mer	TOB1	415	72	77	72	77	11988321	x	6mer	415	NA	0	Mir-12404	>GGTGAA	>TTCACC	0.7910182476043701
Mir12404	6mer	ZNF330	421	228	233	228	233	13858435	x	6mer	421	NA	0	Mir-12404	>GGTGAA	>TTCACC	0.7910182476043701
Mir12404	6mer	PCNX2	415	269	274	269	274	11981816	x	6mer	415	NA	0	Mir-12404	>GGTGAA	>TTCACC	0.7910182476043701
Mir12404	6mer	CADM4	415	841	846	841	846	12109076	x	6mer	415	NA	0	Mir-12404	>GGTGAA	>TTCACC	0.7910182476043701
Mir12404	6mer	TBX21	421	568	573	568	573	13661748	x	6mer	421	NA	0	Mir-12404	>GGTGAA	>TTCACC	0.7910182476043701
Mir12404	6mer	MEAF6	377	629	634	629	634	7591388	x	6mer	377	NA	0	Mir-12404	>GGTGAA	>TTCACC	0.7910182476043701
Mir12404	6mer	MGME1	421	99	104	99	104	13584424	x	6mer	421	NA	0	Mir-12404	>GGTGAA	>TTCACC	0.7910182476043701
Mir12404	6mer	PTGER3	377	110	115	110	115	7611036	x	6mer	377	NA	0	Mir-12404	>GGTGAA	>TTCACC	0.7910182476043701
Mir12404	6mer	NOXRED1	421	227	232	227	232	13884792	x	6mer	421	NA	0	Mir-12404	>GGTGAA	>TTCACC	0.7910182476043701
Mir12404	6mer	NLGN3	415	590	595	590	595	12211313	x	6mer	415	NA	0	Mir-12404	>GGTGAA	>TTCACC	0.7910182476043701
Mir12404	6mer	RCAN3	349	377	382	377	382	3683974	x	6mer	349	NA	0	Mir-12404	>GGTGAA	>TTCACC	0.7910182476043701
Mir12404	6mer	PTPN12	377	867	872	867	872	7682733	x	6mer	377	NA	0	Mir-12404	>GGTGAA	>TTCACC	0.7910182476043701
Mir12404	6mer	DUSP1	349	635	640	635	640	3720513	x	6mer	349	NA	0	Mir-12404	>GGTGAA	>TTCACC	0.7910182476043701
Mir12404	6mer	IL1B	421	69	74	69	74	13599720	x	6mer	421	NA	0	Mir-12404	>GGTGAA	>TTCACC	0.7910182476043701
Mir12404	6mer	TANGO2	349	434	439	434	439	3633003	x	6mer	349	NA	0	Mir-12404	>GGTGAA	>TTCACC	0.7910182476043701
Mir12404	6mer	SLC25A39	421	288	293	288	293	13660441	x	6mer	421	NA	0	Mir-12404	>GGTGAA	>TTCACC	0.7910182476043701
Mir12404	6mer	PITX3	377	100	105	100	105	7498072	x	6mer	377	NA	0	Mir-12404	>GGTGAA	>TTCACC	0.7910182476043701
Mir12404	6mer	C6H4ORF36	377	99	104	99	104	7723387	x	6mer	377	NA	0	Mir-12404	>GGTGAA	>TTCACC	0.7910182476043701
Mir12404	6mer	SLFN11	377	316	321	316	321	7662375	x	6mer	377	NA	0	Mir-12404	>GGTGAA	>TTCACC	0.7910182476043701
Mir12404	6mer	ANKRD1	421	689	694	689	694	13531618	x	6mer	421	NA	0	Mir-12404	>GGTGAA	>TTCACC	0.7910182476043701
Mir12404	6mer	HPDL	421	163	168	163	168	13684781	x	6mer	421	NA	0	Mir-12404	>GGTGAA	>TTCACC	0.7910182476043701
Mir12404	6mer	MICAL2	377	322	327	322	327	7711150	x	6mer	377	NA	0	Mir-12404	>GGTGAA	>TTCACC	0.7910182476043701
Mir12404	6mer	FAM149A	415	164	169	164	169	12160375	x	6mer	415	NA	0	Mir-12404	>GGTGAA	>TTCACC	0.7910182476043701
Mir12404	6mer	NDUFAF8	421	31	36	31	36	13654774	x	6mer	421	NA	0	Mir-12404	>GGTGAA	>TTCACC	0.7910182476043701
Mir12404	6mer	STK32C	377	852	857	852	857	7488432	x	6mer	377	NA	0	Mir-12404	>GGTGAA	>TTCACC	0.7910182476043701
Mir12404	6mer	MFSD14A	415	47	52	47	52	12019835	x	6mer	415	NA	0	Mir-12404	>GGTGAA	>TTCACC	0.7910182476043701
Mir12404	6mer	EDN2	421	28	33	28	33	13809080	x	6mer	421	NA	0	Mir-12404	>GGTGAA	>TTCACC	0.7910182476043701
Mir12404	6mer	ATP6V0E1	415	113	118	113	118	11929609	x	6mer	415	NA	0	Mir-12404	>GGTGAA	>TTCACC	0.7910182476043701
Mir12404	6mer	SIPA1	377	117	122	117	122	7704226	x	6mer	377	NA	0	Mir-12404	>GGTGAA	>TTCACC	0.7910182476043701
Mir12404	6mer	GSDMC	421	278	283	278	283	13768272	x	6mer	421	NA	0	Mir-12404	>GGTGAA	>TTCACC	0.7910182476043701
Mir12404	6mer	CHCHD4	421	606	611	606	611	13739216	x	6mer	421	NA	0	Mir-12404	>GGTGAA	>TTCACC	0.7910182476043701
Mir12404	6mer	PPP1R16A	377	443	448	443	448	7444434	x	6mer	377	NA	0	Mir-12404	>GGTGAA	>TTCACC	0.7910182476043701
Mir12404	6mer	PRR13	377	115	120	115	120	7690148	x	6mer	377	NA	0	Mir-12404	>GGTGAA	>TTCACC	0.7910182476043701
Mir12404	6mer	SLC50A1	421	31	36	31	36	13669499	x	6mer	421	NA	0	Mir-12404	>GGTGAA	>TTCACC	0.7910182476043701
Mir12404	6mer	ETV4	349	329	334	329	334	3775951	x	6mer	349	NA	0	Mir-12404	>GGTGAA	>TTCACC	0.7910182476043701
Mir12404	6mer	EPPK1	377	203	208	203	208	7443459	x	6mer	377	NA	0	Mir-12404	>GGTGAA	>TTCACC	0.7910182476043701
Mir12404	6mer	FNBP1	349	354	359	354	359	3731571	x	6mer	349	NA	0	Mir-12404	>GGTGAA	>TTCACC	0.7910182476043701
Mir12404	6mer	LRRC3B	415	360	365	360	365	12137286	x	6mer	415	NA	0	Mir-12404	>GGTGAA	>TTCACC	0.7910182476043701
Mir12404	6mer	SPRY2	421	806	811	806	811	13863707	x	6mer	421	NA	0	Mir-12404	>GGTGAA	>TTCACC	0.7910182476043701
Mir12404	6mer	HDAC1	349	623	628	623	628	3686981	x	6mer	349	NA	0	Mir-12404	>GGTGAA	>TTCACC	0.7910182476043701
Mir12404	6mer	LSMEM1	377	459	464	459	464	7681801	x	6mer	377	NA	0	Mir-12404	>GGTGAA	>TTCACC	0.7910182476043701
Mir12404	6mer	HOXD4	377	95	100	95	100	7580881	x	6mer	377	NA	0	Mir-12404	>GGTGAA	>TTCACC	0.7910182476043701
Mir12404	6mer	COL5A3	377	676	681	676	681	7442765	x	6mer	377	NA	0	Mir-12404	>GGTGAA	>TTCACC	0.7910182476043701
Mir12404	6mer	LAMP5	349	215	220	215	220	3741632	x	6mer	349	NA	0	Mir-12404	>GGTGAA	>TTCACC	0.7910182476043701
Mir12404	6mer	GIPC2	415	68	73	68	73	11968905	x	6mer	415	NA	0	Mir-12404	>GGTGAA	>TTCACC	0.7910182476043701
Mir12404	6mer	TMEM45A	349	192	197	192	197	3706558	x	6mer	349	NA	0	Mir-12404	>GGTGAA	>TTCACC	0.7910182476043701
Mir12404	6mer	CAVIN3	421	123	128	123	128	13813059	x	6mer	421	NA	0	Mir-12404	>GGTGAA	>TTCACC	0.7910182476043701
Mir12404	6mer	DIRAS3	377	547	552	547	552	7611314	x	6mer	377	NA	0	Mir-12404	>GGTGAA	>TTCACC	0.7910182476043701
Mir12404	6mer	SLC23A3	415	152	157	152	157	12201239	x	6mer	415	NA	0	Mir-12404	>GGTGAA	>TTCACC	0.7910182476043701
Mir12404	6mer	TRA2B	421	457	462	457	462	13617892	x	6mer	421	NA	0	Mir-12404	>GGTGAA	>TTCACC	0.7910182476043701
Mir12404	6mer	NPPA	415	234	239	234	239	12097477	x	6mer	415	NA	0	Mir-12404	>GGTGAA	>TTCACC	0.7910182476043701
Mir12404	6mer	MYL9	415	566	571	566	571	11932794	x	6mer	415	NA	0	Mir-12404	>GGTGAA	>TTCACC	0.7910182476043701
Mir12404	6mer	STK32C	377	422	427	422	427	7488431	x	6mer	377	NA	0	Mir-12404	>GGTGAA	>TTCACC	0.7910182476043701
Mir12404	6mer	RCAN3	349	619	624	619	624	3683976	x	6mer	349	NA	0	Mir-12404	>GGTGAA	>TTCACC	0.7910182476043701
Mir12404	6mer	SYTL3	415	808	813	808	813	12017974	x	6mer	415	NA	0	Mir-12404	>GGTGAA	>TTCACC	0.7910182476043701
Mir12404	6mer	P3H2	377	760	765	760	765	7558080	x	6mer	377	NA	0	Mir-12404	>GGTGAA	>TTCACC	0.7910182476043701
Mir12404	6mer	ETAA1	415	220	225	220	225	11957307	x	6mer	415	NA	0	Mir-12404	>GGTGAA	>TTCACC	0.7910182476043701
Mir12404	6mer	PIK3R4	349	359	364	359	364	3799615	x	6mer	349	NA	0	Mir-12404	>GGTGAA	>TTCACC	0.7910182476043701
Mir12404	6mer	RBM44	421	222	227	222	227	13619490	x	6mer	421	NA	0	Mir-12404	>GGTGAA	>TTCACC	0.7910182476043701
Mir12404	6mer	ATP10A	377	556	561	556	561	7570630	x	6mer	377	NA	0	Mir-12404	>GGTGAA	>TTCACC	0.7910182476043701
Mir12404	6mer	ADGRG6	349	402	407	402	407	3864523	x	6mer	349	NA	0	Mir-12404	>GGTGAA	>TTCACC	0.7910182476043701
Mir12404	6mer	POLR2F	349	90	95	90	95	3822072	x	6mer	349	NA	0	Mir-12404	>GGTGAA	>TTCACC	0.7910182476043701
Mir12404	6mer	RPTN	415	210	215	210	215	12024023	x	6mer	415	NA	0	Mir-12404	>GGTGAA	>TTCACC	0.7910182476043701
Mir12404	6mer	LHFPL4	349	49	54	49	54	3922805	x	6mer	349	NA	0	Mir-12404	>GGTGAA	>TTCACC	0.7910182476043701
Mir12404	6mer	CA1	421	378	383	378	383	13779415	x	6mer	421	NA	0	Mir-12404	>GGTGAA	>TTCACC	0.7910182476043701
Mir12404	6mer	ELF4	421	315	320	315	320	13896907	x	6mer	421	NA	0	Mir-12404	>GGTGAA	>TTCACC	0.7910182476043701
Mir12404	6mer	PRADC1	421	104	109	104	109	13601662	x	6mer	421	NA	0	Mir-12404	>GGTGAA	>TTCACC	0.7910182476043701
Mir12404	6mer	ATP10A	421	546	551	546	551	13839746	x	6mer	421	NA	0	Mir-12404	>GGTGAA	>TTCACC	0.7910182476043701
Mir12404	6mer	NME3	349	547	552	547	552	3912953	x	6mer	349	NA	0	Mir-12404	>GGTGAA	>TTCACC	0.7910182476043701
Mir12404	6mer	VMP1	415	564	569	564	569	11987320	x	6mer	415	NA	0	Mir-12404	>GGTGAA	>TTCACC	0.7910182476043701
Mir12404	6mer	FBXO8	421	409	414	409	414	13885993	x	6mer	421	NA	0	Mir-12404	>GGTGAA	>TTCACC	0.7910182476043701
Mir12404	6mer	C6H11ORF49	377	415	420	415	420	7708653	x	6mer	377	NA	0	Mir-12404	>GGTGAA	>TTCACC	0.7910182476043701
Mir12404	6mer	ATG4D	349	30	35	30	35	3647202	x	6mer	349	NA	0	Mir-12404	>GGTGAA	>TTCACC	0.7910182476043701
Mir12404	6mer	C7H4ORF36	421	96	101	96	101	13889277	x	6mer	421	NA	0	Mir-12404	>GGTGAA	>TTCACC	0.7910182476043701
Mir12404	6mer	ADGRE1	421	61	66	61	66	13761776	x	6mer	421	NA	0	Mir-12404	>GGTGAA	>TTCACC	0.7910182476043701
Mir12404	6mer	HERC2	377	260	265	260	265	7570487	x	6mer	377	NA	0	Mir-12404	>GGTGAA	>TTCACC	0.7910182476043701
Mir12404	6mer	VPS18	415	320	325	320	325	11915352	x	6mer	415	NA	0	Mir-12404	>GGTGAA	>TTCACC	0.7910182476043701
Mir12404	6mer	SF3A1	349	69	74	69	74	3634186	x	6mer	349	NA	0	Mir-12404	>GGTGAA	>TTCACC	0.7910182476043701
Mir12404	6mer	SAMD1	349	397	402	397	402	3645051	x	6mer	349	NA	0	Mir-12404	>GGTGAA	>TTCACC	0.7910182476043701
Mir12404	6mer	TADA2A	349	633	638	633	638	3773983	x	6mer	349	NA	0	Mir-12404	>GGTGAA	>TTCACC	0.7910182476043701
Mir12404	6mer	RAB5C	377	411	416	411	416	7629830	x	6mer	377	NA	0	Mir-12404	>GGTGAA	>TTCACC	0.7910182476043701
Mir12404	6mer	KRTAP29-1	421	108	113	108	113	13662949	x	6mer	421	NA	0	Mir-12404	>GGTGAA	>TTCACC	0.7910182476043701
Mir12404	6mer	ELOVL4	421	175	180	175	180	13636025	x	6mer	421	NA	0	Mir-12404	>GGTGAA	>TTCACC	0.7910182476043701
Mir12404	6mer	EEF1E1	415	194	199	194	199	12054987	x	6mer	415	NA	0	Mir-12404	>GGTGAA	>TTCACC	0.7910182476043701
Mir12404	6mer	PRKCD	421	429	434	429	434	13503520	x	6mer	421	NA	0	Mir-12404	>GGTGAA	>TTCACC	0.7910182476043701
Mir12404	6mer	U2AF1L4	349	41	46	41	46	3676781	x	6mer	349	NA	0	Mir-12404	>GGTGAA	>TTCACC	0.7910182476043701
Mir12404	6mer	PTPRT	349	168	173	168	173	3723968	x	6mer	349	NA	0	Mir-12404	>GGTGAA	>TTCACC	0.7910182476043701
Mir12404	6mer	OCA2	421	436	441	436	441	13839621	x	6mer	421	NA	0	Mir-12404	>GGTGAA	>TTCACC	0.7910182476043701
Mir12404	6mer	LAMA4	349	441	446	441	446	3866769	x	6mer	349	NA	0	Mir-12404	>GGTGAA	>TTCACC	0.7910182476043701
Mir12404	6mer	TMEM35B	415	38	43	38	43	12090405	x	6mer	415	NA	0	Mir-12404	>GGTGAA	>TTCACC	0.7910182476043701
Mir12404	6mer	ACTR1B	421	482	487	482	487	13577901	x	6mer	421	NA	0	Mir-12404	>GGTGAA	>TTCACC	0.7910182476043701
Mir12404	6mer	PEX39	421	489	494	489	494	13632156	x	6mer	421	NA	0	Mir-12404	>GGTGAA	>TTCACC	0.7910182476043701
Mir12404	6mer	IGSF6	415	294	299	294	299	12190042	x	6mer	415	NA	0	Mir-12404	>GGTGAA	>TTCACC	0.7910182476043701
Mir12404	6mer	TRIP13	421	811	816	811	816	13781224	x	6mer	421	NA	0	Mir-12404	>GGTGAA	>TTCACC	0.7910182476043701
Mir12404	6mer	UBALD1	377	117	122	117	122	7470355	x	6mer	377	NA	0	Mir-12404	>GGTGAA	>TTCACC	0.7910182476043701
Mir12404	6mer	FAM43B	421	457	462	457	462	13804614	x	6mer	421	NA	0	Mir-12404	>GGTGAA	>TTCACC	0.7910182476043701
Mir12404	6mer	PSMB5	421	67	72	67	72	13877352	x	6mer	421	NA	0	Mir-12404	>GGTGAA	>TTCACC	0.7910182476043701
Mir12404	6mer	CCDC169	377	27	32	27	32	7583005	x	6mer	377	NA	0	Mir-12404	>GGTGAA	>TTCACC	0.7910182476043701
Mir12404	6mer	POLR3B	349	121	126	121	126	3820986	x	6mer	349	NA	0	Mir-12404	>GGTGAA	>TTCACC	0.7910182476043701
Mir12404	6mer	LAMP5	349	85	90	85	90	3741633	x	6mer	349	NA	0	Mir-12404	>GGTGAA	>TTCACC	0.7910182476043701
Mir12404	6mer	RLBP1	421	193	198	193	198	13526409	x	6mer	421	NA	0	Mir-12404	>GGTGAA	>TTCACC	0.7910182476043701
Mir12404	6mer	NEGR1	421	181	186	181	186	13689137	x	6mer	421	NA	0	Mir-12404	>GGTGAA	>TTCACC	0.7910182476043701
Mir12404	6mer	COQ4	349	353	358	353	358	3730876	x	6mer	349	NA	0	Mir-12404	>GGTGAA	>TTCACC	0.7910182476043701
Mir12404	6mer	MAN1C1	415	162	167	162	167	12095186	x	6mer	415	NA	0	Mir-12404	>GGTGAA	>TTCACC	0.7910182476043701
Mir12404	6mer	UPP2	349	650	655	650	655	3698077	x	6mer	349	NA	0	Mir-12404	>GGTGAA	>TTCACC	0.7910182476043701
Mir12404	6mer	ITGA8	349	655	660	655	660	3801012	x	6mer	349	NA	0	Mir-12404	>GGTGAA	>TTCACC	0.7910182476043701
Mir12404	6mer	KCNS3	349	350	355	350	355	3755808	x	6mer	349	NA	0	Mir-12404	>GGTGAA	>TTCACC	0.7910182476043701
Mir12404	6mer	SYT16	349	23	28	23	28	3901440	x	6mer	349	NA	0	Mir-12404	>GGTGAA	>TTCACC	0.7910182476043701
Mir12404	6mer	FADS3	421	419	424	419	424	13605501	x	6mer	421	NA	0	Mir-12404	>GGTGAA	>TTCACC	0.7910182476043701
Mir12404	6mer	TBCD	415	74	79	74	79	11999266	x	6mer	415	NA	0	Mir-12404	>GGTGAA	>TTCACC	0.7910182476043701
Mir12404	6mer	PTPN13	415	336	341	336	341	12161981	x	6mer	415	NA	0	Mir-12404	>GGTGAA	>TTCACC	0.7910182476043701
Mir12404	6mer	TUBGCP6	421	288	293	288	293	13726952	x	6mer	421	NA	0	Mir-12404	>GGTGAA	>TTCACC	0.7910182476043701
Mir12404	6mer	FGFR4	349	235	240	235	240	3721265	x	6mer	349	NA	0	Mir-12404	>GGTGAA	>TTCACC	0.7910182476043701
Mir12404	6mer	ATG4D	415	24	29	24	29	12048347	x	6mer	415	NA	0	Mir-12404	>GGTGAA	>TTCACC	0.7910182476043701
Mir12404	6mer	FAM167B	415	192	197	192	197	12092368	x	6mer	415	NA	0	Mir-12404	>GGTGAA	>TTCACC	0.7910182476043701
Mir12404	6mer	NTNG2	415	95	100	95	100	11940512	x	6mer	415	NA	0	Mir-12404	>GGTGAA	>TTCACC	0.7910182476043701
Mir12404	6mer	PTPRA	377	410	415	410	415	7714997	x	6mer	377	NA	0	Mir-12404	>GGTGAA	>TTCACC	0.7910182476043701
Mir12404	6mer	BCORL1	421	601	606	601	606	13896828	x	6mer	421	NA	0	Mir-12404	>GGTGAA	>TTCACC	0.7910182476043701
Mir12404	6mer	UBE2L6	415	159	164	159	164	12147155	x	6mer	415	NA	0	Mir-12404	>GGTGAA	>TTCACC	0.7910182476043701
Mir12404	6mer	MRTFA	421	258	263	258	263	13725144	x	6mer	421	NA	0	Mir-12404	>GGTGAA	>TTCACC	0.7910182476043701
Mir12404	6mer	SLC35C2	415	358	363	358	363	11938393	x	6mer	415	NA	0	Mir-12404	>GGTGAA	>TTCACC	0.7910182476043701
Mir12404	6mer	SLC39A7	421	579	584	579	584	13629278	x	6mer	421	NA	0	Mir-12404	>GGTGAA	>TTCACC	0.7910182476043701
Mir12404	6mer	CTNNBL1	349	19	24	19	24	3724286	x	6mer	349	NA	0	Mir-12404	>GGTGAA	>TTCACC	0.7910182476043701
Mir12404	6mer	ADGB	421	629	634	629	634	13642635	x	6mer	421	NA	0	Mir-12404	>GGTGAA	>TTCACC	0.7910182476043701
Mir12404	6mer	RTN4RL2	421	254	259	254	259	13603601	x	6mer	421	NA	0	Mir-12404	>GGTGAA	>TTCACC	0.7910182476043701
Mir12404	6mer	OSBPL9	349	500	505	500	505	3759355	x	6mer	349	NA	0	Mir-12404	>GGTGAA	>TTCACC	0.7910182476043701
Mir12404	6mer	PIP5K1A	415	193	198	193	198	12023520	x	6mer	415	NA	0	Mir-12404	>GGTGAA	>TTCACC	0.7910182476043701
Mir12404	6mer	ZC3H15	349	169	174	169	174	3700771	x	6mer	349	NA	0	Mir-12404	>GGTGAA	>TTCACC	0.7910182476043701
Mir12404	6mer	ABHD3	377	233	238	233	238	7451302	x	6mer	377	NA	0	Mir-12404	>GGTGAA	>TTCACC	0.7910182476043701
Mir12404	6mer	STK32C	421	853	858	853	858	13541799	x	6mer	421	NA	0	Mir-12404	>GGTGAA	>TTCACC	0.7910182476043701
Mir12404	6mer	PDCL	421	170	175	170	175	13564329	x	6mer	421	NA	0	Mir-12404	>GGTGAA	>TTCACC	0.7910182476043701
Mir12404	6mer	ASAP2	349	124	129	124	129	3740380	x	6mer	349	NA	0	Mir-12404	>GGTGAA	>TTCACC	0.7910182476043701
Mir12404	6mer	IFRD1	421	158	163	158	163	13703114	x	6mer	421	NA	0	Mir-12404	>GGTGAA	>TTCACC	0.7910182476043701
Mir12404	6mer	CTPS2	421	98	103	98	103	13837297	x	6mer	421	NA	0	Mir-12404	>GGTGAA	>TTCACC	0.7910182476043701
Mir12404	6mer	RPRD1B	349	661	666	661	666	3724393	x	6mer	349	NA	0	Mir-12404	>GGTGAA	>TTCACC	0.7910182476043701
Mir12404	6mer	ZNF579	415	60	65	60	65	12106435	x	6mer	415	NA	0	Mir-12404	>GGTGAA	>TTCACC	0.7910182476043701
Mir12404	6mer	COPA	349	334	339	334	339	3770622	x	6mer	349	NA	0	Mir-12404	>GGTGAA	>TTCACC	0.7910182476043701
Mir12404	6mer	KBTBD4	377	394	399	394	399	7708326	x	6mer	377	NA	0	Mir-12404	>GGTGAA	>TTCACC	0.7910182476043701
Mir12404	6mer	ERI1	421	175	180	175	180	13892718	x	6mer	421	NA	0	Mir-12404	>GGTGAA	>TTCACC	0.7910182476043701
Mir12404	6mer	NIP7	377	292	297	292	297	7552079	x	6mer	377	NA	0	Mir-12404	>GGTGAA	>TTCACC	0.7910182476043701
Mir12404	6mer	TGFB2	377	272	277	272	277	7621143	x	6mer	377	NA	0	Mir-12404	>GGTGAA	>TTCACC	0.7910182476043701
Mir12404	6mer	MAP3K5	349	53	58	53	58	3865113	x	6mer	349	NA	0	Mir-12404	>GGTGAA	>TTCACC	0.7910182476043701
Mir12404	6mer	PRCC	349	112	117	112	117	3771201	x	6mer	349	NA	0	Mir-12404	>GGTGAA	>TTCACC	0.7910182476043701
Mir12404	6mer	VTA1	349	338	343	338	343	3864613	x	6mer	349	NA	0	Mir-12404	>GGTGAA	>TTCACC	0.7910182476043701
Mir12404	6mer	FSBP	421	26	31	26	31	13770914	x	6mer	421	NA	0	Mir-12404	>GGTGAA	>TTCACC	0.7910182476043701
Mir12404	6mer	SNRNP27	349	719	724	719	724	3746611	x	6mer	349	NA	0	Mir-12404	>GGTGAA	>TTCACC	0.7910182476043701
Mir12404	6mer	IFT43	349	25	30	25	30	3903391	x	6mer	349	NA	0	Mir-12404	>GGTGAA	>TTCACC	0.7910182476043701
Mir12404	6mer	TRA2B	377	457	462	457	462	7667671	x	6mer	377	NA	0	Mir-12404	>GGTGAA	>TTCACC	0.7910182476043701
Mir12404	6mer	CLVS2	377	294	299	294	299	7652949	x	6mer	377	NA	0	Mir-12404	>GGTGAA	>TTCACC	0.7910182476043701
Mir12404	6mer	ATG4A	421	610	615	610	615	13895207	x	6mer	421	NA	0	Mir-12404	>GGTGAA	>TTCACC	0.7910182476043701
Mir12404	6mer	ARC	377	41	46	41	46	7445044	x	6mer	377	NA	0	Mir-12404	>GGTGAA	>TTCACC	0.7910182476043701
Mir12404	6mer	HRH4	421	20	25	20	25	13776266	x	6mer	421	NA	0	Mir-12404	>GGTGAA	>TTCACC	0.7910182476043701
Mir12404	6mer	SLC39A13	421	616	621	616	621	13845480	x	6mer	421	NA	0	Mir-12404	>GGTGAA	>TTCACC	0.7910182476043701
Mir12404	6mer	MRPL44	377	347	352	347	352	7562235	x	6mer	377	NA	0	Mir-12404	>GGTGAA	>TTCACC	0.7910182476043701
Mir12404	6mer	TRAPPC1	415	239	244	239	244	12000269	x	6mer	415	NA	0	Mir-12404	>GGTGAA	>TTCACC	0.7910182476043701
Mir12404	6mer	STAB2	415	637	642	637	642	12119439	x	6mer	415	NA	0	Mir-12404	>GGTGAA	>TTCACC	0.7910182476043701
Mir12404	6mer	LAPTM5	349	460	465	460	465	3686002	x	6mer	349	NA	0	Mir-12404	>GGTGAA	>TTCACC	0.7910182476043701
Mir12404	6mer	SSBP2	415	77	82	77	82	12064664	x	6mer	415	NA	0	Mir-12404	>GGTGAA	>TTCACC	0.7910182476043701
Mir12404	6mer	PUS10	377	217	222	217	222	7546349	x	6mer	377	NA	0	Mir-12404	>GGTGAA	>TTCACC	0.7910182476043701
Mir12404	6mer	ADAMTSL2	415	26	31	26	31	11941817	x	6mer	415	NA	0	Mir-12404	>GGTGAA	>TTCACC	0.7910182476043701
Mir12404	6mer	IGDCC3	377	282	287	282	287	7501862	x	6mer	377	NA	0	Mir-12404	>GGTGAA	>TTCACC	0.7910182476043701
Mir12404	6mer	SMIM12	377	238	243	238	243	7590780	x	6mer	377	NA	0	Mir-12404	>GGTGAA	>TTCACC	0.7910182476043701
Mir12404	6mer	EFNA4	377	335	340	335	340	7625293	x	6mer	377	NA	0	Mir-12404	>GGTGAA	>TTCACC	0.7910182476043701
Mir12404	6mer	HES1	421	207	212	207	212	13873735	x	6mer	421	NA	0	Mir-12404	>GGTGAA	>TTCACC	0.7910182476043701
Mir12404	6mer	NEUROD6	421	29	34	29	34	13743324	x	6mer	421	NA	0	Mir-12404	>GGTGAA	>TTCACC	0.7910182476043701
Mir12404	6mer	SPP2	377	54	59	54	59	7669707	x	6mer	377	NA	0	Mir-12404	>GGTGAA	>TTCACC	0.7910182476043701
Mir12404	6mer	KCTD13	421	500	505	500	505	13511706	x	6mer	421	NA	0	Mir-12404	>GGTGAA	>TTCACC	0.7910182476043701
Mir12404	6mer	FIBP	421	246	251	246	251	13608516	x	6mer	421	NA	0	Mir-12404	>GGTGAA	>TTCACC	0.7910182476043701
Mir12404	6mer	MS4A13	421	557	562	557	562	13604620	x	6mer	421	NA	0	Mir-12404	>GGTGAA	>TTCACC	0.7910182476043701
Mir12404	6mer	MAP2K1	349	544	549	544	549	3893637	x	6mer	349	NA	0	Mir-12404	>GGTGAA	>TTCACC	0.7910182476043701
Mir12404	6mer	LHFPL6	415	774	779	774	779	12086021	x	6mer	415	NA	0	Mir-12404	>GGTGAA	>TTCACC	0.7910182476043701
Mir12404	6mer	SGSM3	421	404	409	404	409	13725088	x	6mer	421	NA	0	Mir-12404	>GGTGAA	>TTCACC	0.7910182476043701
Mir12404	6mer	HMMR	377	558	563	558	563	7520447	x	6mer	377	NA	0	Mir-12404	>GGTGAA	>TTCACC	0.7910182476043701
Mir12404	6mer	ACO2	377	252	257	252	257	7698695	x	6mer	377	NA	0	Mir-12404	>GGTGAA	>TTCACC	0.7910182476043701
Mir12404	6mer	KIF2A	421	24	29	24	29	13783092	x	6mer	421	NA	0	Mir-12404	>GGTGAA	>TTCACC	0.7910182476043701
Mir12404	6mer	MAP6D1	421	399	404	399	404	13617453	x	6mer	421	NA	0	Mir-12404	>GGTGAA	>TTCACC	0.7910182476043701
Mir12404	6mer	LTA	377	25	30	25	30	7643918	x	6mer	377	NA	0	Mir-12404	>GGTGAA	>TTCACC	0.7910182476043701
Mir12404	6mer	CLNS1A	415	180	185	180	185	12087854	x	6mer	415	NA	0	Mir-12404	>GGTGAA	>TTCACC	0.7910182476043701
Mir12404	6mer	PLSCR1	349	37	42	37	42	3787068	x	6mer	349	NA	0	Mir-12404	>GGTGAA	>TTCACC	0.7910182476043701
Mir12404	6mer	RBM19	377	115	120	115	120	7430879	x	6mer	377	NA	0	Mir-12404	>GGTGAA	>TTCACC	0.7910182476043701
Mir12404	6mer	CARS1	415	95	100	95	100	12140923	x	6mer	415	NA	0	Mir-12404	>GGTGAA	>TTCACC	0.7910182476043701
Mir12404	6mer	SELENOF	421	400	405	400	405	13682984	x	6mer	421	NA	0	Mir-12404	>GGTGAA	>TTCACC	0.7910182476043701
Mir12404	6mer	IFT43	421	25	30	25	30	13884420	x	6mer	421	NA	0	Mir-12404	>GGTGAA	>TTCACC	0.7910182476043701
Mir12404	6mer	MRPS16	415	18	23	18	23	11899741	x	6mer	415	NA	0	Mir-12404	>GGTGAA	>TTCACC	0.7910182476043701
Mir12404	6mer	SHC3	421	82	87	82	87	13732764	x	6mer	421	NA	0	Mir-12404	>GGTGAA	>TTCACC	0.7910182476043701
Mir12404	6mer	USP14	421	518	523	518	523	13775688	x	6mer	421	NA	0	Mir-12404	>GGTGAA	>TTCACC	0.7910182476043701
Mir12404	6mer	SLC39A7	415	582	587	582	587	12007046	x	6mer	415	NA	0	Mir-12404	>GGTGAA	>TTCACC	0.7910182476043701
Mir12404	6mer	FHL5	377	17	22	17	22	7650692	x	6mer	377	NA	0	Mir-12404	>GGTGAA	>TTCACC	0.7910182476043701
Mir12404	6mer	PPP1R16A	349	405	410	405	410	3648846	x	6mer	349	NA	0	Mir-12404	>GGTGAA	>TTCACC	0.7910182476043701
Mir12404	6mer	TMEM116	415	425	430	425	430	12036466	x	6mer	415	NA	0	Mir-12404	>GGTGAA	>TTCACC	0.7910182476043701
Mir12404	6mer	SPINDOC	349	466	471	466	471	3844802	x	6mer	349	NA	0	Mir-12404	>GGTGAA	>TTCACC	0.7910182476043701
Mir12404	6mer	RASSF9	377	258	263	258	263	7694676	x	6mer	377	NA	0	Mir-12404	>GGTGAA	>TTCACC	0.7910182476043701
Mir12404	6mer	WSB1	349	417	422	417	422	3854938	x	6mer	349	NA	0	Mir-12404	>GGTGAA	>TTCACC	0.7910182476043701
Mir12404	6mer	KDM3A	415	91	96	91	96	11966105	x	6mer	415	NA	0	Mir-12404	>GGTGAA	>TTCACC	0.7910182476043701
Mir12404	6mer	PARD6B	421	531	536	531	536	13576592	x	6mer	421	NA	0	Mir-12404	>GGTGAA	>TTCACC	0.7910182476043701
Mir12404	6mer	IGFBP2	421	339	344	339	344	13866899	x	6mer	421	NA	0	Mir-12404	>GGTGAA	>TTCACC	0.7910182476043701
Mir12404	6mer	RPN1	421	52	57	52	57	13738551	x	6mer	421	NA	0	Mir-12404	>GGTGAA	>TTCACC	0.7910182476043701
Mir12404	6mer	MRPS2	415	44	49	44	49	11942411	x	6mer	415	NA	0	Mir-12404	>GGTGAA	>TTCACC	0.7910182476043701
Mir12404	6mer	ALKAL2	415	533	538	533	538	11950957	x	6mer	415	NA	0	Mir-12404	>GGTGAA	>TTCACC	0.7910182476043701
Mir12404	6mer	RPL39	377	62	67	62	67	7730131	x	6mer	377	NA	0	Mir-12404	>GGTGAA	>TTCACC	0.7910182476043701
Mir12404	6mer	USP33	349	94	99	94	99	3757191	x	6mer	349	NA	0	Mir-12404	>GGTGAA	>TTCACC	0.7910182476043701
Mir12404	6mer	GBGT1	377	27	32	27	32	7526546	x	6mer	377	NA	0	Mir-12404	>GGTGAA	>TTCACC	0.7910182476043701
Mir12404	6mer	MRPL15	377	345	350	345	350	7452401	x	6mer	377	NA	0	Mir-12404	>GGTGAA	>TTCACC	0.7910182476043701
Mir12404	6mer	ZCCHC9	421	141	146	141	146	13786711	x	6mer	421	NA	0	Mir-12404	>GGTGAA	>TTCACC	0.7910182476043701
Mir12404	6mer	CFAP141	377	508	513	508	513	7625881	x	6mer	377	NA	0	Mir-12404	>GGTGAA	>TTCACC	0.7910182476043701
Mir12404	6mer	ERICH2	415	56	61	56	61	12077580	x	6mer	415	NA	0	Mir-12404	>GGTGAA	>TTCACC	0.7910182476043701
Mir12404	6mer	PFKM	421	385	390	385	390	13712141	x	6mer	421	NA	0	Mir-12404	>GGTGAA	>TTCACC	0.7910182476043701
Mir12404	6mer	CLDN23	349	938	943	938	943	3825365	x	6mer	349	NA	0	Mir-12404	>GGTGAA	>TTCACC	0.7910182476043701
Mir12404	6mer	DNAAF10	421	192	197	192	197	13590456	x	6mer	421	NA	0	Mir-12404	>GGTGAA	>TTCACC	0.7910182476043701
Mir12404	6mer	DNA2	377	391	396	391	396	7490365	x	6mer	377	NA	0	Mir-12404	>GGTGAA	>TTCACC	0.7910182476043701
Mir12404	6mer	RDH5	421	600	605	600	605	13715851	x	6mer	421	NA	0	Mir-12404	>GGTGAA	>TTCACC	0.7910182476043701
Mir12404	6mer	SYPL2	377	528	533	528	533	7658572	x	6mer	377	NA	0	Mir-12404	>GGTGAA	>TTCACC	0.7910182476043701
Mir12404	6mer	KATNAL1	349	746	751	746	751	3697581	x	6mer	349	NA	0	Mir-12404	>GGTGAA	>TTCACC	0.7910182476043701
Mir12404	6mer	MAPKAP1	421	184	189	184	189	13564759	x	6mer	421	NA	0	Mir-12404	>GGTGAA	>TTCACC	0.7910182476043701
Mir12404	6mer	MRPS12	415	775	780	775	780	12101650	x	6mer	415	NA	0	Mir-12404	>GGTGAA	>TTCACC	0.7910182476043701
Mir12404	6mer	ALDH2	415	114	119	114	119	12036513	x	6mer	415	NA	0	Mir-12404	>GGTGAA	>TTCACC	0.7910182476043701
Mir12404	6mer	RAB32	415	43	48	43	48	12017091	x	6mer	415	NA	0	Mir-12404	>GGTGAA	>TTCACC	0.7910182476043701
Mir12404	6mer	DSG1	415	52	57	52	57	12059164	x	6mer	415	NA	0	Mir-12404	>GGTGAA	>TTCACC	0.7910182476043701
Mir12404	6mer	CACNA1F	377	238	243	238	243	7726217	x	6mer	377	NA	0	Mir-12404	>GGTGAA	>TTCACC	0.7910182476043701
Mir12404	6mer	ESCO2	421	73	78	73	78	13578452	x	6mer	421	NA	0	Mir-12404	>GGTGAA	>TTCACC	0.7910182476043701
Mir12404	6mer	DOHH	349	76	81	76	81	3642994	x	6mer	349	NA	0	Mir-12404	>GGTGAA	>TTCACC	0.7910182476043701
Mir12404	6mer	FHL5	421	17	22	17	22	13637484	x	6mer	421	NA	0	Mir-12404	>GGTGAA	>TTCACC	0.7910182476043701
Mir12404	6mer	FLNA	421	293	298	293	298	13893321	x	6mer	421	NA	0	Mir-12404	>GGTGAA	>TTCACC	0.7910182476043701
Mir12404	6mer	NID2	377	367	372	367	372	7514164	x	6mer	377	NA	0	Mir-12404	>GGTGAA	>TTCACC	0.7910182476043701
Mir12404	6mer	CYP26C1	421	174	179	174	179	13532017	x	6mer	421	NA	0	Mir-12404	>GGTGAA	>TTCACC	0.7910182476043701
Mir12404	6mer	GPATCH4	349	119	124	119	124	3771483	x	6mer	349	NA	0	Mir-12404	>GGTGAA	>TTCACC	0.7910182476043701
Mir12404	6mer	ALDH2	421	131	136	131	136	13750741	x	6mer	421	NA	0	Mir-12404	>GGTGAA	>TTCACC	0.7910182476043701
Mir12404	6mer	INIP	415	489	494	489	494	12191062	x	6mer	415	NA	0	Mir-12404	>GGTGAA	>TTCACC	0.7910182476043701
Mir12404	6mer	SPATS2L	421	32	37	32	37	13828182	x	6mer	421	NA	0	Mir-12404	>GGTGAA	>TTCACC	0.7910182476043701
Mir12404	6mer	AGO2	421	212	217	212	217	13767810	x	6mer	421	NA	0	Mir-12404	>GGTGAA	>TTCACC	0.7910182476043701
Mir12404	6mer	MRPS23	377	192	197	192	197	7628257	x	6mer	377	NA	0	Mir-12404	>GGTGAA	>TTCACC	0.7910182476043701
Mir12404	6mer	SLC25A31	415	144	149	144	149	12165345	x	6mer	415	NA	0	Mir-12404	>GGTGAA	>TTCACC	0.7910182476043701
Mir12404	6mer	ZDHHC23	377	893	898	893	898	7574634	x	6mer	377	NA	0	Mir-12404	>GGTGAA	>TTCACC	0.7910182476043701
Mir12404	6mer	CHST1	421	721	726	721	726	13846420	x	6mer	421	NA	0	Mir-12404	>GGTGAA	>TTCACC	0.7910182476043701
Mir12404	6mer	YIPF2	421	68	73	68	73	13764166	x	6mer	421	NA	0	Mir-12404	>GGTGAA	>TTCACC	0.7910182476043701
Mir12404	6mer	ERP29	349	476	481	476	481	3636691	x	6mer	349	NA	0	Mir-12404	>GGTGAA	>TTCACC	0.7910182476043701
Mir12404	6mer	CACNB4	349	297	302	297	302	3697988	x	6mer	349	NA	0	Mir-12404	>GGTGAA	>TTCACC	0.7910182476043701
Mir12404	6mer	MLYCD	349	328	333	328	333	3740079	x	6mer	349	NA	0	Mir-12404	>GGTGAA	>TTCACC	0.7910182476043701
Mir12404	6mer	MBLAC1	377	245	250	245	250	7561556	x	6mer	377	NA	0	Mir-12404	>GGTGAA	>TTCACC	0.7910182476043701
Mir12404	6mer	ALDH3B1	349	450	455	450	455	3848307	x	6mer	349	NA	0	Mir-12404	>GGTGAA	>TTCACC	0.7910182476043701
Mir12404	6mer	IL17RC	421	23	28	23	28	13740727	x	6mer	421	NA	0	Mir-12404	>GGTGAA	>TTCACC	0.7910182476043701
Mir12404	6mer	PVALEF	421	22	27	22	27	13654713	x	6mer	421	NA	0	Mir-12404	>GGTGAA	>TTCACC	0.7910182476043701
Mir12404	6mer	DPY19L3	421	751	756	751	756	13565445	x	6mer	421	NA	0	Mir-12404	>GGTGAA	>TTCACC	0.7910182476043701
Mir12404	6mer	PNO1	421	557	562	557	562	13590358	x	6mer	421	NA	0	Mir-12404	>GGTGAA	>TTCACC	0.7910182476043701
Mir12404	6mer	WDR83OS	349	114	119	114	119	3646302	x	6mer	349	NA	0	Mir-12404	>GGTGAA	>TTCACC	0.7910182476043701
Mir12404	6mer	FGF18	421	781	786	781	786	13556548	x	6mer	421	NA	0	Mir-12404	>GGTGAA	>TTCACC	0.7910182476043701
Mir12404	6mer	RBSN	421	730	735	730	735	13739570	x	6mer	421	NA	0	Mir-12404	>GGTGAA	>TTCACC	0.7910182476043701
Mir12404	6mer	THEMIS2	349	399	404	399	404	3685296	x	6mer	349	NA	0	Mir-12404	>GGTGAA	>TTCACC	0.7910182476043701
Mir12404	6mer	UGDH	415	295	300	295	300	12156361	x	6mer	415	NA	0	Mir-12404	>GGTGAA	>TTCACC	0.7910182476043701
Mir12404	6mer	ADCY4	377	25	30	25	30	7503832	x	6mer	377	NA	0	Mir-12404	>GGTGAA	>TTCACC	0.7910182476043701
Mir12404	6mer	RPL39	421	61	66	61	66	13896203	x	6mer	421	NA	0	Mir-12404	>GGTGAA	>TTCACC	0.7910182476043701
Mir12404	6mer	TWNK	349	235	240	235	240	3890700	x	6mer	349	NA	0	Mir-12404	>GGTGAA	>TTCACC	0.7910182476043701
Mir12404	7mer-1a	TIMM17A	377	692	698	692	698	7619176	x	7mer-1a	377	NA	0	Mir-12404	>GGTGAA	>TTCACCA	0.6292417645454407
Mir12404	7mer-1a	MERTK	415	248	254	248	254	11954775	x	7mer-1a	415	NA	0	Mir-12404	>GGTGAA	>TTCACCA	0.6292417645454407
Mir12404	7mer-1a	IMMP2L	421	172	178	172	178	13767431	x	7mer-1a	421	NA	0	Mir-12404	>GGTGAA	>TTCACCA	0.6292417645454407
Mir12404	7mer-1a	TMEM50A	349	309	315	309	315	3684259	x	7mer-1a	349	NA	0	Mir-12404	>GGTGAA	>TTCACCA	0.6292417645454407
Mir12404	7mer-1a	FBXL5	421	187	193	187	193	13854352	x	7mer-1a	421	NA	0	Mir-12404	>GGTGAA	>TTCACCA	0.6292417645454407
Mir12404	7mer-1a	ASH2L	349	65	71	65	71	3746214	x	7mer-1a	349	NA	0	Mir-12404	>GGTGAA	>TTCACCA	0.6292417645454407
Mir12404	7mer-1a	SCNN1B	421	170	176	170	176	13519067	x	7mer-1a	421	NA	0	Mir-12404	>GGTGAA	>TTCACCA	0.6292417645454407
Mir12404	7mer-1a	ZNF839	421	753	759	753	759	13550304	x	7mer-1a	421	NA	0	Mir-12404	>GGTGAA	>TTCACCA	0.6292417645454407
Mir12404	7mer-1a	HIRIP3	377	138	144	138	144	7476028	x	7mer-1a	377	NA	0	Mir-12404	>GGTGAA	>TTCACCA	0.6292417645454407
Mir12404	7mer-1a	MYL6	377	182	188	182	188	7691358	x	7mer-1a	377	NA	0	Mir-12404	>GGTGAA	>TTCACCA	0.6292417645454407
Mir12404	7mer-1a	NRIP2	421	131	137	131	137	13710666	x	7mer-1a	421	NA	0	Mir-12404	>GGTGAA	>TTCACCA	0.6292417645454407
Mir12404	7mer-1a	MED17	421	176	182	176	182	13820053	x	7mer-1a	421	NA	0	Mir-12404	>GGTGAA	>TTCACCA	0.6292417645454407
Mir12404	7mer-1a	MAB21L4	415	439	445	439	445	12196269	x	7mer-1a	415	NA	0	Mir-12404	>GGTGAA	>TTCACCA	0.6292417645454407
Mir12404	7mer-1a	APMAP	421	301	307	301	307	13585169	x	7mer-1a	421	NA	0	Mir-12404	>GGTGAA	>TTCACCA	0.6292417645454407
Mir12404	7mer-1a	IFT57	377	40	46	40	46	7574251	x	7mer-1a	377	NA	0	Mir-12404	>GGTGAA	>TTCACCA	0.6292417645454407
Mir12404	7mer-1a	NKX6-2	421	73	79	73	79	13542008	x	7mer-1a	421	NA	0	Mir-12404	>GGTGAA	>TTCACCA	0.6292417645454407
Mir12404	7mer-1a	TCERG1	377	692	698	692	698	7519243	x	7mer-1a	377	NA	0	Mir-12404	>GGTGAA	>TTCACCA	0.6292417645454407
Mir12404	7mer-1a	RUSF1	377	362	368	362	368	7462348	x	7mer-1a	377	NA	0	Mir-12404	>GGTGAA	>TTCACCA	0.6292417645454407
Mir12404	7mer-1a	SRRM1	421	122	128	122	128	13805837	x	7mer-1a	421	NA	0	Mir-12404	>GGTGAA	>TTCACCA	0.6292417645454407
Mir12404	7mer-1a	TMEM50A	415	361	367	361	367	12095252	x	7mer-1a	415	NA	0	Mir-12404	>GGTGAA	>TTCACCA	0.6292417645454407
Mir12404	7mer-1a	FAM171A2	421	710	716	710	716	13660315	x	7mer-1a	421	NA	0	Mir-12404	>GGTGAA	>TTCACCA	0.6292417645454407
Mir12404	7mer-1a	KHNYN	377	167	173	167	173	7503726	x	7mer-1a	377	NA	0	Mir-12404	>GGTGAA	>TTCACCA	0.6292417645454407
Mir12404	7mer-1a	MOCS3	415	29	35	29	35	11945464	x	7mer-1a	415	NA	0	Mir-12404	>GGTGAA	>TTCACCA	0.6292417645454407
Mir12404	7mer-1a	PQBP1	415	23	29	23	29	12210266	x	7mer-1a	415	NA	0	Mir-12404	>GGTGAA	>TTCACCA	0.6292417645454407
Mir12404	7mer-1a	SMCO4	421	407	413	407	413	13820123	x	7mer-1a	421	NA	0	Mir-12404	>GGTGAA	>TTCACCA	0.6292417645454407
Mir12404	7mer-1a	DOLK	421	479	485	479	485	13570209	x	7mer-1a	421	NA	0	Mir-12404	>GGTGAA	>TTCACCA	0.6292417645454407
Mir12404	7mer-1a	ATP5PF	349	93	99	93	99	3708106	x	7mer-1a	349	NA	0	Mir-12404	>GGTGAA	>TTCACCA	0.6292417645454407
Mir12404	7mer-1a	COG4	421	50	56	50	56	13598599	x	7mer-1a	421	NA	0	Mir-12404	>GGTGAA	>TTCACCA	0.6292417645454407
Mir12404	7mer-1a	THNSL2	349	360	366	360	366	3755064	x	7mer-1a	349	NA	0	Mir-12404	>GGTGAA	>TTCACCA	0.6292417645454407
Mir12404	7mer-1a	ARPC1A	421	170	176	170	176	13734551	x	7mer-1a	421	NA	0	Mir-12404	>GGTGAA	>TTCACCA	0.6292417645454407
Mir12404	7mer-1a	TIMMDC1	377	177	183	177	183	7574931	x	7mer-1a	377	NA	0	Mir-12404	>GGTGAA	>TTCACCA	0.6292417645454407
Mir12404	7mer-1a	SRRM1	421	404	410	404	410	13805838	x	7mer-1a	421	NA	0	Mir-12404	>GGTGAA	>TTCACCA	0.6292417645454407
Mir12404	7mer-1a	MERTK	377	244	250	244	250	7544341	x	7mer-1a	377	NA	0	Mir-12404	>GGTGAA	>TTCACCA	0.6292417645454407
Mir12404	7mer-1a	TRPC5	421	236	242	236	242	13899277	x	7mer-1a	421	NA	0	Mir-12404	>GGTGAA	>TTCACCA	0.6292417645454407
Mir12404	7mer-1a	PALM3	349	404	410	404	410	3645140	x	7mer-1a	349	NA	0	Mir-12404	>GGTGAA	>TTCACCA	0.6292417645454407
Mir12404	7mer-1a	IL1B	415	507	513	507	513	11965520	x	7mer-1a	415	NA	0	Mir-12404	>GGTGAA	>TTCACCA	0.6292417645454407
Mir12404	7mer-1a	SART3	377	424	430	424	430	7429988	x	7mer-1a	377	NA	0	Mir-12404	>GGTGAA	>TTCACCA	0.6292417645454407
Mir12404	7mer-1a	UBE2L6	415	391	397	391	397	12147156	x	7mer-1a	415	NA	0	Mir-12404	>GGTGAA	>TTCACCA	0.6292417645454407
Mir12404	7mer-1a	FDX2	377	361	367	361	367	7442628	x	7mer-1a	377	NA	0	Mir-12404	>GGTGAA	>TTCACCA	0.6292417645454407
Mir12404	7mer-1a	CALB2	377	518	524	518	524	7552992	x	7mer-1a	377	NA	0	Mir-12404	>GGTGAA	>TTCACCA	0.6292417645454407
Mir12404	7mer-1a	POPDC3	349	97	103	97	103	3867906	x	7mer-1a	349	NA	0	Mir-12404	>GGTGAA	>TTCACCA	0.6292417645454407
Mir12404	7mer-1a	GABRA3	349	385	391	385	391	3927936	x	7mer-1a	349	NA	0	Mir-12404	>GGTGAA	>TTCACCA	0.6292417645454407
Mir12404	7mer-1a	PACRGL	349	291	297	291	297	3835235	x	7mer-1a	349	NA	0	Mir-12404	>GGTGAA	>TTCACCA	0.6292417645454407
Mir12404	7mer-1a	PRDX3	421	48	54	48	54	13530681	x	7mer-1a	421	NA	0	Mir-12404	>GGTGAA	>TTCACCA	0.6292417645454407
Mir12404	7mer-1a	IQCD	349	191	197	191	197	3636338	x	7mer-1a	349	NA	0	Mir-12404	>GGTGAA	>TTCACCA	0.6292417645454407
Mir12404	7mer-1a	UROS	349	140	146	140	146	3880218	x	7mer-1a	349	NA	0	Mir-12404	>GGTGAA	>TTCACCA	0.6292417645454407
Mir12404	7mer-1a	MIF4GD	415	21	27	21	27	11995033	x	7mer-1a	415	NA	0	Mir-12404	>GGTGAA	>TTCACCA	0.6292417645454407
Mir12404	7mer-1a	VN2R537	415	274	280	274	280	12031863	x	7mer-1a	415	NA	0	Mir-12404	>GGTGAA	>TTCACCA	0.6292417645454407
Mir12404	7mer-1a	CNBP	421	712	718	712	718	13738328	x	7mer-1a	421	NA	0	Mir-12404	>GGTGAA	>TTCACCA	0.6292417645454407
Mir12404	7mer-1a	CARD11	377	498	504	498	504	7466164	x	7mer-1a	377	NA	0	Mir-12404	>GGTGAA	>TTCACCA	0.6292417645454407
Mir12404	7mer-1a	FCAMR	421	208	214	208	214	13676449	x	7mer-1a	421	NA	0	Mir-12404	>GGTGAA	>TTCACCA	0.6292417645454407
Mir12404	7mer-1a	SMIM30	421	217	223	217	223	13702914	x	7mer-1a	421	NA	0	Mir-12404	>GGTGAA	>TTCACCA	0.6292417645454407
Mir12404	7mer-1a	NRBP2	415	356	362	356	362	12049614	x	7mer-1a	415	NA	0	Mir-12404	>GGTGAA	>TTCACCA	0.6292417645454407
Mir12404	7mer-1a	MRPS11	377	210	216	210	216	7500382	x	7mer-1a	377	NA	0	Mir-12404	>GGTGAA	>TTCACCA	0.6292417645454407
Mir12404	7mer-1a	SLBP	415	757	763	757	763	12153220	x	7mer-1a	415	NA	0	Mir-12404	>GGTGAA	>TTCACCA	0.6292417645454407
Mir12404	7mer-1a	PSMF1	415	226	232	226	232	11934274	x	7mer-1a	415	NA	0	Mir-12404	>GGTGAA	>TTCACCA	0.6292417645454407
Mir12404	7mer-1a	TNPO3	349	94	100	94	100	3805335	x	7mer-1a	349	NA	0	Mir-12404	>GGTGAA	>TTCACCA	0.6292417645454407
Mir12404	7mer-1a	KCP	421	165	171	165	171	13701123	x	7mer-1a	421	NA	0	Mir-12404	>GGTGAA	>TTCACCA	0.6292417645454407
Mir12404	7mer-1a	SEC61A2	349	697	703	697	703	3808247	x	7mer-1a	349	NA	0	Mir-12404	>GGTGAA	>TTCACCA	0.6292417645454407
Mir12404	7mer-1a	SNTG1	421	81	87	81	87	13776999	x	7mer-1a	421	NA	0	Mir-12404	>GGTGAA	>TTCACCA	0.6292417645454407
Mir12404	7mer-1a	SLC20A1	421	416	422	416	422	13599513	x	7mer-1a	421	NA	0	Mir-12404	>GGTGAA	>TTCACCA	0.6292417645454407
Mir12404	7mer-1a	NANOS3	421	38	44	38	44	13762522	x	7mer-1a	421	NA	0	Mir-12404	>GGTGAA	>TTCACCA	0.6292417645454407
Mir12404	7mer-1a	CCDC28A	421	163	169	163	169	13641736	x	7mer-1a	421	NA	0	Mir-12404	>GGTGAA	>TTCACCA	0.6292417645454407
Mir12404	7mer-1a	DPM2	349	232	238	232	238	3730534	x	7mer-1a	349	NA	0	Mir-12404	>GGTGAA	>TTCACCA	0.6292417645454407
Mir12404	7mer-1a	HMBOX1	349	862	868	862	868	3744012	x	7mer-1a	349	NA	0	Mir-12404	>GGTGAA	>TTCACCA	0.6292417645454407
Mir12404	7mer-1a	ZDHHC13	349	254	260	254	260	3840173	x	7mer-1a	349	NA	0	Mir-12404	>GGTGAA	>TTCACCA	0.6292417645454407
Mir12404	7mer-1a	EXOC1L	415	19	25	19	25	12157460	x	7mer-1a	415	NA	0	Mir-12404	>GGTGAA	>TTCACCA	0.6292417645454407
Mir12404	7mer-1a	TIMP4	415	122	128	122	128	12169885	x	7mer-1a	415	NA	0	Mir-12404	>GGTGAA	>TTCACCA	0.6292417645454407
Mir12404	7mer-1a	SDF2	349	59	65	59	65	3854518	x	7mer-1a	349	NA	0	Mir-12404	>GGTGAA	>TTCACCA	0.6292417645454407
Mir12404	7mer-1a	L3MBTL3	421	660	666	660	666	13640894	x	7mer-1a	421	NA	0	Mir-12404	>GGTGAA	>TTCACCA	0.6292417645454407
Mir12404	7mer-1a	OSTF1	421	227	233	227	233	13733367	x	7mer-1a	421	NA	0	Mir-12404	>GGTGAA	>TTCACCA	0.6292417645454407
Mir12404	7mer-1a	OTOP3	415	191	197	191	197	11995585	x	7mer-1a	415	NA	0	Mir-12404	>GGTGAA	>TTCACCA	0.6292417645454407
Mir12404	7mer-1a	RGS10	421	97	103	97	103	13530861	x	7mer-1a	421	NA	0	Mir-12404	>GGTGAA	>TTCACCA	0.6292417645454407
Mir12404	7mer-1a	SLC7A8	377	220	226	220	226	7504641	x	7mer-1a	377	NA	0	Mir-12404	>GGTGAA	>TTCACCA	0.6292417645454407
Mir12404	7mer-1a	GGPS1	421	64	70	64	70	13672918	x	7mer-1a	421	NA	0	Mir-12404	>GGTGAA	>TTCACCA	0.6292417645454407
Mir12404	7mer-1a	MALL	349	244	250	244	250	3743367	x	7mer-1a	349	NA	0	Mir-12404	>GGTGAA	>TTCACCA	0.6292417645454407
Mir12404	7mer-1a	TXLNG	377	123	129	123	129	7569217	x	7mer-1a	377	NA	0	Mir-12404	>GGTGAA	>TTCACCA	0.6292417645454407
Mir12404	7mer-1a	MSMO1	415	527	533	527	533	12159376	x	7mer-1a	415	NA	0	Mir-12404	>GGTGAA	>TTCACCA	0.6292417645454407
Mir12404	7mer-1a	SHB	349	128	134	128	134	3669865	x	7mer-1a	349	NA	0	Mir-12404	>GGTGAA	>TTCACCA	0.6292417645454407
Mir12404	7mer-1a	LCN8	377	21	27	21	27	7532720	x	7mer-1a	377	NA	0	Mir-12404	>GGTGAA	>TTCACCA	0.6292417645454407
Mir12404	7mer-1a	SNTA1	349	33	39	33	39	3722535	x	7mer-1a	349	NA	0	Mir-12404	>GGTGAA	>TTCACCA	0.6292417645454407
Mir12404	7mer-1a	HS3ST3B1	377	129	135	129	135	7638878	x	7mer-1a	377	NA	0	Mir-12404	>GGTGAA	>TTCACCA	0.6292417645454407
Mir12404	7mer-1a	MAJIN	377	110	116	110	116	7704995	x	7mer-1a	377	NA	0	Mir-12404	>GGTGAA	>TTCACCA	0.6292417645454407
Mir12404	7mer-1a	SART3	349	425	431	425	431	3635299	x	7mer-1a	349	NA	0	Mir-12404	>GGTGAA	>TTCACCA	0.6292417645454407
Mir12404	7mer-1a	UPK1B	415	255	261	255	261	12072781	x	7mer-1a	415	NA	0	Mir-12404	>GGTGAA	>TTCACCA	0.6292417645454407
Mir12404	7mer-1a	RTN1	421	480	486	480	486	13543503	x	7mer-1a	421	NA	0	Mir-12404	>GGTGAA	>TTCACCA	0.6292417645454407
Mir12404	7mer-1a	ANKMY1	421	391	397	391	397	13617272	x	7mer-1a	421	NA	0	Mir-12404	>GGTGAA	>TTCACCA	0.6292417645454407
Mir12404	7mer-1a	CCDC28A	377	162	168	162	168	7654180	x	7mer-1a	377	NA	0	Mir-12404	>GGTGAA	>TTCACCA	0.6292417645454407
Mir12404	7mer-1a	SART3	415	463	469	463	469	12034898	x	7mer-1a	415	NA	0	Mir-12404	>GGTGAA	>TTCACCA	0.6292417645454407
Mir12404	7mer-1a	ANXA7	421	277	283	277	283	13536040	x	7mer-1a	421	NA	0	Mir-12404	>GGTGAA	>TTCACCA	0.6292417645454407
Mir12404	7mer-1a	WDR77	377	24	30	24	30	7659095	x	7mer-1a	377	NA	0	Mir-12404	>GGTGAA	>TTCACCA	0.6292417645454407
Mir12404	7mer-1a	RNFT2	415	526	532	526	532	12035849	x	7mer-1a	415	NA	0	Mir-12404	>GGTGAA	>TTCACCA	0.6292417645454407
Mir12404	7mer-1a	AQP9	377	169	175	169	175	7502710	x	7mer-1a	377	NA	0	Mir-12404	>GGTGAA	>TTCACCA	0.6292417645454407
Mir12404	7mer-1a	ZNF628	349	181	187	181	187	3672606	x	7mer-1a	349	NA	0	Mir-12404	>GGTGAA	>TTCACCA	0.6292417645454407
Mir12404	7mer-1a	ABCF1	349	289	295	289	295	3876551	x	7mer-1a	349	NA	0	Mir-12404	>GGTGAA	>TTCACCA	0.6292417645454407
Mir12404	7mer-1a	SRRM1	349	403	409	403	409	3684069	x	7mer-1a	349	NA	0	Mir-12404	>GGTGAA	>TTCACCA	0.6292417645454407
Mir12404	7mer-1a	FCRLB	415	542	548	542	548	11974917	x	7mer-1a	415	NA	0	Mir-12404	>GGTGAA	>TTCACCA	0.6292417645454407
Mir12404	7mer-1a	CAPN8	415	19	25	19	25	11980270	x	7mer-1a	415	NA	0	Mir-12404	>GGTGAA	>TTCACCA	0.6292417645454407
Mir12404	7mer-1a	GJD2	421	414	420	414	420	13879216	x	7mer-1a	421	NA	0	Mir-12404	>GGTGAA	>TTCACCA	0.6292417645454407
Mir12404	7mer-1a	RGS1	415	413	419	413	419	11976815	x	7mer-1a	415	NA	0	Mir-12404	>GGTGAA	>TTCACCA	0.6292417645454407
Mir12404	7mer-1a	SMARCA4	421	19	25	19	25	13764102	x	7mer-1a	421	NA	0	Mir-12404	>GGTGAA	>TTCACCA	0.6292417645454407
Mir12404	7mer-1a	CEL	415	24	30	24	30	11941305	x	7mer-1a	415	NA	0	Mir-12404	>GGTGAA	>TTCACCA	0.6292417645454407
Mir12404	7mer-1a	CCNK	377	600	606	600	606	7517207	x	7mer-1a	377	NA	0	Mir-12404	>GGTGAA	>TTCACCA	0.6292417645454407
Mir12404	7mer-1a	IL1B	377	632	638	632	638	7553637	x	7mer-1a	377	NA	0	Mir-12404	>GGTGAA	>TTCACCA	0.6292417645454407
Mir12404	7mer-1a	PIMREG	377	151	157	151	157	7557151	x	7mer-1a	377	NA	0	Mir-12404	>GGTGAA	>TTCACCA	0.6292417645454407
Mir12404	7mer-1a	SGSH	421	320	326	320	326	13654520	x	7mer-1a	421	NA	0	Mir-12404	>GGTGAA	>TTCACCA	0.6292417645454407
Mir12404	7mer-1a	NUDCD2	421	236	242	236	242	13555864	x	7mer-1a	421	NA	0	Mir-12404	>GGTGAA	>TTCACCA	0.6292417645454407
Mir12404	7mer-1a	MCM10	421	18	24	18	24	13705070	x	7mer-1a	421	NA	0	Mir-12404	>GGTGAA	>TTCACCA	0.6292417645454407
Mir12404	7mer-1a	ANKRD65	421	807	813	807	813	13799919	x	7mer-1a	421	NA	0	Mir-12404	>GGTGAA	>TTCACCA	0.6292417645454407
Mir12404	7mer-1a	ADRB3	421	380	386	380	386	13589075	x	7mer-1a	421	NA	0	Mir-12404	>GGTGAA	>TTCACCA	0.6292417645454407
Mir12404	7mer-1a	TSR3	377	130	136	130	136	7474474	x	7mer-1a	377	NA	0	Mir-12404	>GGTGAA	>TTCACCA	0.6292417645454407
Mir12404	7mer-1a	OSTC	421	269	275	269	275	13887488	x	7mer-1a	421	NA	0	Mir-12404	>GGTGAA	>TTCACCA	0.6292417645454407
Mir12404	7mer-1a	OTOP2	421	298	304	298	304	13657196	x	7mer-1a	421	NA	0	Mir-12404	>GGTGAA	>TTCACCA	0.6292417645454407
Mir12404	7mer-1a	VDAC2	349	409	415	409	415	3884586	x	7mer-1a	349	NA	0	Mir-12404	>GGTGAA	>TTCACCA	0.6292417645454407
Mir12404	7mer-1a	FOXI2	415	97	103	97	103	11895312	x	7mer-1a	415	NA	0	Mir-12404	>GGTGAA	>TTCACCA	0.6292417645454407
Mir12404	7mer-1a	MOCS3	421	339	345	339	345	13576430	x	7mer-1a	421	NA	0	Mir-12404	>GGTGAA	>TTCACCA	0.6292417645454407
Mir12404	7mer-1a	SPMIP3	421	47	53	47	53	13673568	x	7mer-1a	421	NA	0	Mir-12404	>GGTGAA	>TTCACCA	0.6292417645454407
Mir12404	7mer-1a	RNFT2	421	503	509	503	509	13750062	x	7mer-1a	421	NA	0	Mir-12404	>GGTGAA	>TTCACCA	0.6292417645454407
Mir12404	7mer-1a	CTRL	421	193	199	193	199	13594951	x	7mer-1a	421	NA	0	Mir-12404	>GGTGAA	>TTCACCA	0.6292417645454407
Mir12404	7mer-1a	OXNAD1	377	336	342	336	342	7673415	x	7mer-1a	377	NA	0	Mir-12404	>GGTGAA	>TTCACCA	0.6292417645454407
Mir12404	7mer-1a	PIBF1	415	147	153	147	153	12204344	x	7mer-1a	415	NA	0	Mir-12404	>GGTGAA	>TTCACCA	0.6292417645454407
Mir12404	7mer-1a	ARPC1A	349	168	174	168	174	3667953	x	7mer-1a	349	NA	0	Mir-12404	>GGTGAA	>TTCACCA	0.6292417645454407
Mir12404	7mer-1a	SCN1B	421	506	512	506	512	13797739	x	7mer-1a	421	NA	0	Mir-12404	>GGTGAA	>TTCACCA	0.6292417645454407
Mir12404	7mer-1a	RFX4	377	429	435	429	435	7696901	x	7mer-1a	377	NA	0	Mir-12404	>GGTGAA	>TTCACCA	0.6292417645454407
Mir12404	7mer-1a	ITM2B	349	662	668	662	668	3691210	x	7mer-1a	349	NA	0	Mir-12404	>GGTGAA	>TTCACCA	0.6292417645454407
Mir12404	7mer-1a	ITM2B	421	660	666	660	666	13815008	x	7mer-1a	421	NA	0	Mir-12404	>GGTGAA	>TTCACCA	0.6292417645454407
Mir12404	7mer-1a	TESPA1	421	599	605	599	605	13715695	x	7mer-1a	421	NA	0	Mir-12404	>GGTGAA	>TTCACCA	0.6292417645454407
Mir12404	7mer-1a	FAM184B	415	309	315	309	315	12155566	x	7mer-1a	415	NA	0	Mir-12404	>GGTGAA	>TTCACCA	0.6292417645454407
Mir12404	7mer-1a	KIAA1191	415	53	59	53	59	11930136	x	7mer-1a	415	NA	0	Mir-12404	>GGTGAA	>TTCACCA	0.6292417645454407
Mir12404	7mer-1a	NDUFS7	377	81	87	81	87	7436845	x	7mer-1a	377	NA	0	Mir-12404	>GGTGAA	>TTCACCA	0.6292417645454407
Mir12404	7mer-1a	SOHLH1	415	343	349	343	349	11942642	x	7mer-1a	415	NA	0	Mir-12404	>GGTGAA	>TTCACCA	0.6292417645454407
Mir12404	7mer-1a	CARD11	349	490	496	490	496	3668269	x	7mer-1a	349	NA	0	Mir-12404	>GGTGAA	>TTCACCA	0.6292417645454407
Mir12404	7mer-1a	TEX261	421	445	451	445	451	13601498	x	7mer-1a	421	NA	0	Mir-12404	>GGTGAA	>TTCACCA	0.6292417645454407
Mir12404	7mer-1a	RUSC1	377	80	86	80	86	7624812	x	7mer-1a	377	NA	0	Mir-12404	>GGTGAA	>TTCACCA	0.6292417645454407
Mir12404	7mer-1a	MICOS13	415	109	115	109	115	12045368	x	7mer-1a	415	NA	0	Mir-12404	>GGTGAA	>TTCACCA	0.6292417645454407
Mir12404	7mer-1a	BIN3	415	356	362	356	362	11953858	x	7mer-1a	415	NA	0	Mir-12404	>GGTGAA	>TTCACCA	0.6292417645454407
Mir12404	7mer-1a	ATP6V1H	415	175	181	175	181	12059643	x	7mer-1a	415	NA	0	Mir-12404	>GGTGAA	>TTCACCA	0.6292417645454407
Mir12404	7mer-1a	FAM237B	349	352	358	352	358	3800549	x	7mer-1a	349	NA	0	Mir-12404	>GGTGAA	>TTCACCA	0.6292417645454407
Mir12404	7mer-1a	PIGC	415	312	318	312	318	11975849	x	7mer-1a	415	NA	0	Mir-12404	>GGTGAA	>TTCACCA	0.6292417645454407
Mir12404	7mer-1a	UCHL3	415	102	108	102	108	12204379	x	7mer-1a	415	NA	0	Mir-12404	>GGTGAA	>TTCACCA	0.6292417645454407
Mir12404	7mer-1a	PPP1CC	421	87	93	87	93	13751002	x	7mer-1a	421	NA	0	Mir-12404	>GGTGAA	>TTCACCA	0.6292417645454407
Mir12404	7mer-1a	UTP15	377	235	241	235	241	7460175	x	7mer-1a	377	NA	0	Mir-12404	>GGTGAA	>TTCACCA	0.6292417645454407
Mir12404	7mer-1a	SH2D2A	377	228	234	228	234	7624115	x	7mer-1a	377	NA	0	Mir-12404	>GGTGAA	>TTCACCA	0.6292417645454407
Mir12404	7mer-1a	GPAT4	377	599	605	599	605	7541721	x	7mer-1a	377	NA	0	Mir-12404	>GGTGAA	>TTCACCA	0.6292417645454407
Mir12404	7mer-1a	ZNF330	349	447	453	447	453	3831940	x	7mer-1a	349	NA	0	Mir-12404	>GGTGAA	>TTCACCA	0.6292417645454407
Mir12404	7mer-1a	FAM161A	415	340	346	340	346	11957755	x	7mer-1a	415	NA	0	Mir-12404	>GGTGAA	>TTCACCA	0.6292417645454407
Mir12404	7mer-1a	LOX	349	334	340	334	340	3666022	x	7mer-1a	349	NA	0	Mir-12404	>GGTGAA	>TTCACCA	0.6292417645454407
Mir12404	7mer-1a	MYL6	421	184	190	184	190	13716633	x	7mer-1a	421	NA	0	Mir-12404	>GGTGAA	>TTCACCA	0.6292417645454407
Mir12404	7mer-1a	PROX2	377	695	701	695	701	7510650	x	7mer-1a	377	NA	0	Mir-12404	>GGTGAA	>TTCACCA	0.6292417645454407
Mir12404	7mer-1a	TSC2	377	217	223	217	223	7475371	x	7mer-1a	377	NA	0	Mir-12404	>GGTGAA	>TTCACCA	0.6292417645454407
Mir12404	7mer-1a	CTNNBIP1	415	315	321	315	321	12097894	x	7mer-1a	415	NA	0	Mir-12404	>GGTGAA	>TTCACCA	0.6292417645454407
Mir12404	7mer-1a	XRCC6	349	39	45	39	45	3823260	x	7mer-1a	349	NA	0	Mir-12404	>GGTGAA	>TTCACCA	0.6292417645454407
Mir12404	7mer-1a	SIRT7	377	389	395	389	395	7637089	x	7mer-1a	377	NA	0	Mir-12404	>GGTGAA	>TTCACCA	0.6292417645454407
Mir12404	7mer-1a	RTCA	377	281	287	281	287	7658265	x	7mer-1a	377	NA	0	Mir-12404	>GGTGAA	>TTCACCA	0.6292417645454407
Mir12404	7mer-1a	IL17RE	377	187	193	187	193	7484143	x	7mer-1a	377	NA	0	Mir-12404	>GGTGAA	>TTCACCA	0.6292417645454407
Mir12404	7mer-1a	STC2	415	540	546	540	546	11929676	x	7mer-1a	415	NA	0	Mir-12404	>GGTGAA	>TTCACCA	0.6292417645454407
Mir12404	7mer-1a	CPA6	377	169	175	169	175	7453300	x	7mer-1a	377	NA	0	Mir-12404	>GGTGAA	>TTCACCA	0.6292417645454407
Mir12404	7mer-1a	SST	421	490	496	490	496	13873460	x	7mer-1a	421	NA	0	Mir-12404	>GGTGAA	>TTCACCA	0.6292417645454407
Mir12404	7mer-1a	CNDP2	415	344	350	344	350	12056707	x	7mer-1a	415	NA	0	Mir-12404	>GGTGAA	>TTCACCA	0.6292417645454407
Mir12404	7mer-1a	FGF8	415	215	221	215	221	11906077	x	7mer-1a	415	NA	0	Mir-12404	>GGTGAA	>TTCACCA	0.6292417645454407
Mir12404	7mer-1a	SHROOM3	349	701	707	701	707	3829090	x	7mer-1a	349	NA	0	Mir-12404	>GGTGAA	>TTCACCA	0.6292417645454407
Mir12404	7mer-1a	LIAS	377	150	156	150	156	7716657	x	7mer-1a	377	NA	0	Mir-12404	>GGTGAA	>TTCACCA	0.6292417645454407
Mir12404	7mer-1a	HGS	421	229	235	229	235	13655090	x	7mer-1a	421	NA	0	Mir-12404	>GGTGAA	>TTCACCA	0.6292417645454407
Mir12404	7mer-1a	SEMA4C	421	181	187	181	187	13578044	x	7mer-1a	421	NA	0	Mir-12404	>GGTGAA	>TTCACCA	0.6292417645454407
Mir12404	7mer-1a	KCNE3	349	278	284	278	284	3692935	x	7mer-1a	349	NA	0	Mir-12404	>GGTGAA	>TTCACCA	0.6292417645454407
Mir12404	7mer-1a	CXCR4	415	256	262	256	262	12076103	x	7mer-1a	415	NA	0	Mir-12404	>GGTGAA	>TTCACCA	0.6292417645454407
Mir12404	7mer-1a	FGD1	377	254	260	254	260	7725930	x	7mer-1a	377	NA	0	Mir-12404	>GGTGAA	>TTCACCA	0.6292417645454407
Mir12404	7mer-1a	SNTA1	415	24	30	24	30	11931451	x	7mer-1a	415	NA	0	Mir-12404	>GGTGAA	>TTCACCA	0.6292417645454407
Mir12404	7mer-1a	AKAP8L	415	92	98	92	98	12043313	x	7mer-1a	415	NA	0	Mir-12404	>GGTGAA	>TTCACCA	0.6292417645454407
Mir12404	7mer-1a	LRRC74A	421	520	526	520	526	13884475	x	7mer-1a	421	NA	0	Mir-12404	>GGTGAA	>TTCACCA	0.6292417645454407
Mir12404	7mer-1a	METTL18	415	68	74	68	74	11975586	x	7mer-1a	415	NA	0	Mir-12404	>GGTGAA	>TTCACCA	0.6292417645454407
Mir12404	7mer-1a	RPS6KA1	421	765	771	765	771	13807008	x	7mer-1a	421	NA	0	Mir-12404	>GGTGAA	>TTCACCA	0.6292417645454407
Mir12404	7mer-1a	MRPS31	421	54	60	54	60	13814216	x	7mer-1a	421	NA	0	Mir-12404	>GGTGAA	>TTCACCA	0.6292417645454407
Mir12404	7mer-1a	RTCA	421	281	287	281	287	13647174	x	7mer-1a	421	NA	0	Mir-12404	>GGTGAA	>TTCACCA	0.6292417645454407
Mir12404	7mer-1a	ENTREP2	421	401	407	401	407	13525583	x	7mer-1a	421	NA	0	Mir-12404	>GGTGAA	>TTCACCA	0.6292417645454407
Mir12404	7mer-1a	RTN2	421	348	354	348	354	13901521	x	7mer-1a	421	NA	0	Mir-12404	>GGTGAA	>TTCACCA	0.6292417645454407
Mir12404	7mer-1a	USH1C	415	363	369	363	369	12151363	x	7mer-1a	415	NA	0	Mir-12404	>GGTGAA	>TTCACCA	0.6292417645454407
Mir12404	7mer-1a	TINF2	421	18	24	18	24	13876290	x	7mer-1a	421	NA	0	Mir-12404	>GGTGAA	>TTCACCA	0.6292417645454407
Mir12404	7mer-1a	TRIM32	415	228	234	228	234	11934561	x	7mer-1a	415	NA	0	Mir-12404	>GGTGAA	>TTCACCA	0.6292417645454407
Mir12404	7mer-1a	TAF11	349	307	313	307	313	3879401	x	7mer-1a	349	NA	0	Mir-12404	>GGTGAA	>TTCACCA	0.6292417645454407
Mir12404	7mer-1a	SLC20A1	377	414	420	414	420	7553433	x	7mer-1a	377	NA	0	Mir-12404	>GGTGAA	>TTCACCA	0.6292417645454407
Mir12404	7mer-1a	MED21	377	430	436	430	436	7683380	x	7mer-1a	377	NA	0	Mir-12404	>GGTGAA	>TTCACCA	0.6292417645454407
Mir12404	7mer-1a	RGS1	377	407	413	407	413	7618664	x	7mer-1a	377	NA	0	Mir-12404	>GGTGAA	>TTCACCA	0.6292417645454407
Mir12404	7mer-1a	GGCT	421	257	263	257	263	13692839	x	7mer-1a	421	NA	0	Mir-12404	>GGTGAA	>TTCACCA	0.6292417645454407
Mir12404	7mer-1a	GXYLT1	415	531	537	531	537	12121575	x	7mer-1a	415	NA	0	Mir-12404	>GGTGAA	>TTCACCA	0.6292417645454407
Mir12404	7mer-1a	HGH1	421	628	634	628	634	13766348	x	7mer-1a	421	NA	0	Mir-12404	>GGTGAA	>TTCACCA	0.6292417645454407
Mir12404	7mer-1a	ANHX	415	509	515	509	515	12033147	x	7mer-1a	415	NA	0	Mir-12404	>GGTGAA	>TTCACCA	0.6292417645454407
Mir12404	7mer-1a	ZNF292	377	350	356	350	356	7650076	x	7mer-1a	377	NA	0	Mir-12404	>GGTGAA	>TTCACCA	0.6292417645454407
Mir12404	7mer-1a	TEK	415	388	394	388	394	12191338	x	7mer-1a	415	NA	0	Mir-12404	>GGTGAA	>TTCACCA	0.6292417645454407
Mir12404	7mer-1a	BABAM1	349	37	43	37	43	3641926	x	7mer-1a	349	NA	0	Mir-12404	>GGTGAA	>TTCACCA	0.6292417645454407
Mir12404	7mer-1a	AHSA1	377	51	57	51	57	7510025	x	7mer-1a	377	NA	0	Mir-12404	>GGTGAA	>TTCACCA	0.6292417645454407
Mir12404	7mer-1a	MROH2A	421	587	593	587	593	13873359	x	7mer-1a	421	NA	0	Mir-12404	>GGTGAA	>TTCACCA	0.6292417645454407
Mir12404	7mer-1a	ANKS4B	349	22	28	22	28	3670608	x	7mer-1a	349	NA	0	Mir-12404	>GGTGAA	>TTCACCA	0.6292417645454407
Mir12404	7mer-1a	WFS1	415	640	646	640	646	12154166	x	7mer-1a	415	NA	0	Mir-12404	>GGTGAA	>TTCACCA	0.6292417645454407
Mir12404	7mer-1a	CRYAB	349	46	52	46	52	3694036	x	7mer-1a	349	NA	0	Mir-12404	>GGTGAA	>TTCACCA	0.6292417645454407
Mir12404	7mer-1a	ACMSD	415	154	160	154	160	12075762	x	7mer-1a	415	NA	0	Mir-12404	>GGTGAA	>TTCACCA	0.6292417645454407
Mir12404	7mer-1a	ABITRAM	415	791	797	791	797	12182439	x	7mer-1a	415	NA	0	Mir-12404	>GGTGAA	>TTCACCA	0.6292417645454407
Mir12404	7mer-1a	MYOZ1	421	151	157	151	157	13535800	x	7mer-1a	421	NA	0	Mir-12404	>GGTGAA	>TTCACCA	0.6292417645454407
Mir12404	7mer-1a	MED22	421	709	715	709	715	13572007	x	7mer-1a	421	NA	0	Mir-12404	>GGTGAA	>TTCACCA	0.6292417645454407
Mir12404	7mer-1a	MICOS13	349	111	117	111	117	3644293	x	7mer-1a	349	NA	0	Mir-12404	>GGTGAA	>TTCACCA	0.6292417645454407
Mir12404	7mer-1a	ARHGAP33	349	516	522	516	522	3676681	x	7mer-1a	349	NA	0	Mir-12404	>GGTGAA	>TTCACCA	0.6292417645454407
Mir12404	7mer-1a	HDHD5	377	481	487	481	487	7686925	x	7mer-1a	377	NA	0	Mir-12404	>GGTGAA	>TTCACCA	0.6292417645454407
Mir12404	7mer-1a	MSMO1	377	521	527	521	527	7719923	x	7mer-1a	377	NA	0	Mir-12404	>GGTGAA	>TTCACCA	0.6292417645454407
Mir12404	7mer-1a	BRCA2	421	39	45	39	45	13823028	x	7mer-1a	421	NA	0	Mir-12404	>GGTGAA	>TTCACCA	0.6292417645454407
Mir12404	7mer-1a	YDJC	421	469	475	469	475	13745805	x	7mer-1a	421	NA	0	Mir-12404	>GGTGAA	>TTCACCA	0.6292417645454407
Mir12404	7mer-1a	TFCP2	377	75	81	75	81	7689372	x	7mer-1a	377	NA	0	Mir-12404	>GGTGAA	>TTCACCA	0.6292417645454407
Mir12404	7mer-1a	PEX3	421	262	268	262	268	13642289	x	7mer-1a	421	NA	0	Mir-12404	>GGTGAA	>TTCACCA	0.6292417645454407
Mir12404	7mer-1a	ZNF3	349	340	346	340	346	3876285	x	7mer-1a	349	NA	0	Mir-12404	>GGTGAA	>TTCACCA	0.6292417645454407
Mir12404	7mer-1a	NRBP2	421	362	368	362	368	13765743	x	7mer-1a	421	NA	0	Mir-12404	>GGTGAA	>TTCACCA	0.6292417645454407
Mir12404	7mer-1a	UPK1B	421	531	537	531	537	13834875	x	7mer-1a	421	NA	0	Mir-12404	>GGTGAA	>TTCACCA	0.6292417645454407
Mir12404	7mer-1a	GAPVD1	421	63	69	63	69	13564734	x	7mer-1a	421	NA	0	Mir-12404	>GGTGAA	>TTCACCA	0.6292417645454407
Mir12404	7mer-1a	GK5	421	105	111	105	111	13869717	x	7mer-1a	421	NA	0	Mir-12404	>GGTGAA	>TTCACCA	0.6292417645454407
Mir12404	7mer-1a	ABCF1	421	268	274	268	274	13626654	x	7mer-1a	421	NA	0	Mir-12404	>GGTGAA	>TTCACCA	0.6292417645454407
Mir12404	7mer-1a	LMOD3	415	570	576	570	576	12168352	x	7mer-1a	415	NA	0	Mir-12404	>GGTGAA	>TTCACCA	0.6292417645454407
Mir12404	7mer-1a	NFKB2	349	44	50	44	50	3890019	x	7mer-1a	349	NA	0	Mir-12404	>GGTGAA	>TTCACCA	0.6292417645454407
Mir12404	7mer-1a	TATDN3	377	295	301	295	301	7620920	x	7mer-1a	377	NA	0	Mir-12404	>GGTGAA	>TTCACCA	0.6292417645454407
Mir12404	7mer-1a	PACRGL	377	595	601	595	601	7712224	x	7mer-1a	377	NA	0	Mir-12404	>GGTGAA	>TTCACCA	0.6292417645454407
Mir12404	7mer-1a	MBLAC2	421	178	184	178	184	13786452	x	7mer-1a	421	NA	0	Mir-12404	>GGTGAA	>TTCACCA	0.6292417645454407
Mir12404	7mer-1a	APLF	415	121	127	121	127	11956922	x	7mer-1a	415	NA	0	Mir-12404	>GGTGAA	>TTCACCA	0.6292417645454407
Mir12404	7mer-1a	TBC1D32	415	357	363	357	363	12015286	x	7mer-1a	415	NA	0	Mir-12404	>GGTGAA	>TTCACCA	0.6292417645454407
Mir12404	7mer-1a	NRBP2	377	367	373	367	373	7443393	x	7mer-1a	377	NA	0	Mir-12404	>GGTGAA	>TTCACCA	0.6292417645454407
Mir12404	7mer-1a	MRPL35	349	230	236	230	236	3754790	x	7mer-1a	349	NA	0	Mir-12404	>GGTGAA	>TTCACCA	0.6292417645454407
Mir12404	7mer-1a	CNDP2	377	396	402	396	402	7449657	x	7mer-1a	377	NA	0	Mir-12404	>GGTGAA	>TTCACCA	0.6292417645454407
Mir12404	7mer-1a	FBXL5	349	147	153	147	153	3835578	x	7mer-1a	349	NA	0	Mir-12404	>GGTGAA	>TTCACCA	0.6292417645454407
Mir12404	7mer-1a	RPH3AL	377	27	33	27	33	7664742	x	7mer-1a	377	NA	0	Mir-12404	>GGTGAA	>TTCACCA	0.6292417645454407
Mir12404	7mer-1a	TCERG1	415	695	701	695	701	11927627	x	7mer-1a	415	NA	0	Mir-12404	>GGTGAA	>TTCACCA	0.6292417645454407
Mir12404	7mer-1a	PPP1CC	349	87	93	87	93	3636908	x	7mer-1a	349	NA	0	Mir-12404	>GGTGAA	>TTCACCA	0.6292417645454407
Mir12404	7mer-1a	SLC36A4	377	491	497	491	497	7585196	x	7mer-1a	377	NA	0	Mir-12404	>GGTGAA	>TTCACCA	0.6292417645454407
Mir12404	7mer-1a	HMGCLL1	349	634	640	634	640	3870168	x	7mer-1a	349	NA	0	Mir-12404	>GGTGAA	>TTCACCA	0.6292417645454407
Mir12404	7mer-1a	PELI3	349	334	340	334	340	3847115	x	7mer-1a	349	NA	0	Mir-12404	>GGTGAA	>TTCACCA	0.6292417645454407
Mir12404	7mer-1a	BAG3	421	459	465	459	465	13531022	x	7mer-1a	421	NA	0	Mir-12404	>GGTGAA	>TTCACCA	0.6292417645454407
Mir12404	7mer-1a	RHBG	421	171	177	171	177	13670645	x	7mer-1a	421	NA	0	Mir-12404	>GGTGAA	>TTCACCA	0.6292417645454407
Mir12404	7mer-1a	CPQ	421	172	178	172	178	13770535	x	7mer-1a	421	NA	0	Mir-12404	>GGTGAA	>TTCACCA	0.6292417645454407
Mir12404	7mer-1a	SPRR4	421	251	257	251	257	13667561	x	7mer-1a	421	NA	0	Mir-12404	>GGTGAA	>TTCACCA	0.6292417645454407
Mir12404	7mer-1a	ARHGDIB	349	250	256	250	256	3809589	x	7mer-1a	349	NA	0	Mir-12404	>GGTGAA	>TTCACCA	0.6292417645454407
Mir12404	7mer-1a	SLC10A1	377	535	541	535	541	7513608	x	7mer-1a	377	NA	0	Mir-12404	>GGTGAA	>TTCACCA	0.6292417645454407
Mir12404	7mer-1a	PEX3	377	261	267	261	267	7654578	x	7mer-1a	377	NA	0	Mir-12404	>GGTGAA	>TTCACCA	0.6292417645454407
Mir12404	7mer-1a	PEBP4	377	374	380	374	380	7543318	x	7mer-1a	377	NA	0	Mir-12404	>GGTGAA	>TTCACCA	0.6292417645454407
Mir12404	7mer-1a	IFT57	415	65	71	65	71	12072156	x	7mer-1a	415	NA	0	Mir-12404	>GGTGAA	>TTCACCA	0.6292417645454407
Mir12404	7mer-1a	MATN2	377	619	625	619	625	7446967	x	7mer-1a	377	NA	0	Mir-12404	>GGTGAA	>TTCACCA	0.6292417645454407
Mir12404	7mer-1a	WASHC2C	421	21	27	21	27	13538184	x	7mer-1a	421	NA	0	Mir-12404	>GGTGAA	>TTCACCA	0.6292417645454407
Mir12404	7mer-1a	NAAA	415	188	194	188	194	12163458	x	7mer-1a	415	NA	0	Mir-12404	>GGTGAA	>TTCACCA	0.6292417645454407
Mir12404	7mer-1a	CPA6	421	298	304	298	304	13778368	x	7mer-1a	421	NA	0	Mir-12404	>GGTGAA	>TTCACCA	0.6292417645454407
Mir12404	7mer-1a	MYH11	377	462	468	462	468	7469488	x	7mer-1a	377	NA	0	Mir-12404	>GGTGAA	>TTCACCA	0.6292417645454407
Mir12404	7mer-1a	MRPS34	415	327	333	327	333	12179777	x	7mer-1a	415	NA	0	Mir-12404	>GGTGAA	>TTCACCA	0.6292417645454407
Mir12404	7mer-1a	SEC61A2	421	702	708	702	708	13705228	x	7mer-1a	421	NA	0	Mir-12404	>GGTGAA	>TTCACCA	0.6292417645454407
Mir12404	7mer-1a	STON2	377	490	496	490	496	7509834	x	7mer-1a	377	NA	0	Mir-12404	>GGTGAA	>TTCACCA	0.6292417645454407
Mir12404	7mer-1a	SIRT5	421	456	462	456	462	13772584	x	7mer-1a	421	NA	0	Mir-12404	>GGTGAA	>TTCACCA	0.6292417645454407
Mir12404	7mer-1a	PSMB5	377	71	77	71	77	7504812	x	7mer-1a	377	NA	0	Mir-12404	>GGTGAA	>TTCACCA	0.6292417645454407
Mir12404	7mer-1a	WIPI2	421	339	345	339	345	13734659	x	7mer-1a	421	NA	0	Mir-12404	>GGTGAA	>TTCACCA	0.6292417645454407
Mir12404	7mer-1a	TMSB4X	421	183	189	183	189	13838074	x	7mer-1a	421	NA	0	Mir-12404	>GGTGAA	>TTCACCA	0.6292417645454407
Mir12404	7mer-1a	AFAP1	349	657	663	657	663	3836619	x	7mer-1a	349	NA	0	Mir-12404	>GGTGAA	>TTCACCA	0.6292417645454407
Mir12404	7mer-1a	BBS10	377	364	370	364	370	7694342	x	7mer-1a	377	NA	0	Mir-12404	>GGTGAA	>TTCACCA	0.6292417645454407
Mir12404	7mer-1a	ABITRAM	415	450	456	450	456	12182438	x	7mer-1a	415	NA	0	Mir-12404	>GGTGAA	>TTCACCA	0.6292417645454407
Mir12404	7mer-1a	TSC22D4	421	173	179	173	179	13625244	x	7mer-1a	421	NA	0	Mir-12404	>GGTGAA	>TTCACCA	0.6292417645454407
Mir12404	7mer-1a	MMP28	421	295	301	295	301	13652621	x	7mer-1a	421	NA	0	Mir-12404	>GGTGAA	>TTCACCA	0.6292417645454407
Mir12404	7mer-1a	SYCP3	415	67	73	67	73	12119274	x	7mer-1a	415	NA	0	Mir-12404	>GGTGAA	>TTCACCA	0.6292417645454407
Mir12404	7mer-1a	NHEJ1	421	250	256	250	256	13867645	x	7mer-1a	421	NA	0	Mir-12404	>GGTGAA	>TTCACCA	0.6292417645454407
Mir12404	7mer-1a	MED22	349	695	701	695	701	3732535	x	7mer-1a	349	NA	0	Mir-12404	>GGTGAA	>TTCACCA	0.6292417645454407
Mir12404	7mer-1a	USH1C	421	44	50	44	50	13849704	x	7mer-1a	421	NA	0	Mir-12404	>GGTGAA	>TTCACCA	0.6292417645454407
Mir12404	7mer-1a	MUC13	377	77	83	77	83	7575686	x	7mer-1a	377	NA	0	Mir-12404	>GGTGAA	>TTCACCA	0.6292417645454407
Mir12404	7mer-1a	EIF4E1B	421	74	80	74	80	13557834	x	7mer-1a	421	NA	0	Mir-12404	>GGTGAA	>TTCACCA	0.6292417645454407
Mir12404	7mer-1a	TRA2B	415	388	394	388	394	12029035	x	7mer-1a	415	NA	0	Mir-12404	>GGTGAA	>TTCACCA	0.6292417645454407
Mir12404	7mer-1a	TFAM	421	631	637	631	637	13540680	x	7mer-1a	421	NA	0	Mir-12404	>GGTGAA	>TTCACCA	0.6292417645454407
Mir12404	7mer-1a	RUSC1	349	90	96	90	96	3772013	x	7mer-1a	349	NA	0	Mir-12404	>GGTGAA	>TTCACCA	0.6292417645454407
Mir12404	7mer-1a	MYH11	349	482	488	482	488	3909296	x	7mer-1a	349	NA	0	Mir-12404	>GGTGAA	>TTCACCA	0.6292417645454407
Mir12404	7mer-1a	HNRNPC	421	70	76	70	76	13877898	x	7mer-1a	421	NA	0	Mir-12404	>GGTGAA	>TTCACCA	0.6292417645454407
Mir12404	7mer-1a	PCBP2	349	404	410	404	410	3818031	x	7mer-1a	349	NA	0	Mir-12404	>GGTGAA	>TTCACCA	0.6292417645454407
Mir12404	7mer-1a	FRMD1	377	653	659	653	659	7656668	x	7mer-1a	377	NA	0	Mir-12404	>GGTGAA	>TTCACCA	0.6292417645454407
Mir12404	7mer-1a	EXOC3	421	43	49	43	49	13781066	x	7mer-1a	421	NA	0	Mir-12404	>GGTGAA	>TTCACCA	0.6292417645454407
Mir12404	7mer-1a	POMT1	421	210	216	210	216	13570835	x	7mer-1a	421	NA	0	Mir-12404	>GGTGAA	>TTCACCA	0.6292417645454407
Mir12404	7mer-1a	ECHDC3	377	667	673	667	673	7683143	x	7mer-1a	377	NA	0	Mir-12404	>GGTGAA	>TTCACCA	0.6292417645454407
Mir12404	7mer-1a	SRBD1	349	452	458	452	458	3748444	x	7mer-1a	349	NA	0	Mir-12404	>GGTGAA	>TTCACCA	0.6292417645454407
Mir12404	7mer-1a	STAM	415	842	848	842	848	12134817	x	7mer-1a	415	NA	0	Mir-12404	>GGTGAA	>TTCACCA	0.6292417645454407
Mir12404	7mer-1a	SREK1	421	200	206	200	206	13779915	x	7mer-1a	421	NA	0	Mir-12404	>GGTGAA	>TTCACCA	0.6292417645454407
Mir12404	7mer-1a	ACSS2	349	519	525	519	525	3723114	x	7mer-1a	349	NA	0	Mir-12404	>GGTGAA	>TTCACCA	0.6292417645454407
Mir12404	7mer-1a	CRYAB	421	46	52	46	52	13818583	x	7mer-1a	421	NA	0	Mir-12404	>GGTGAA	>TTCACCA	0.6292417645454407
Mir12404	7mer-1a	LY86	421	128	134	128	134	13771901	x	7mer-1a	421	NA	0	Mir-12404	>GGTGAA	>TTCACCA	0.6292417645454407
Mir12404	7mer-1a	CCNK	421	584	590	584	590	13551043	x	7mer-1a	421	NA	0	Mir-12404	>GGTGAA	>TTCACCA	0.6292417645454407
Mir12404	7mer-1a	C3H2ORF42	349	132	138	132	138	3746679	x	7mer-1a	349	NA	0	Mir-12404	>GGTGAA	>TTCACCA	0.6292417645454407
Mir12404	7mer-1a	DOLK	415	60	66	60	66	11940019	x	7mer-1a	415	NA	0	Mir-12404	>GGTGAA	>TTCACCA	0.6292417645454407
Mir12404	7mer-1a	SELENOS	349	429	435	429	435	3892532	x	7mer-1a	349	NA	0	Mir-12404	>GGTGAA	>TTCACCA	0.6292417645454407
Mir12404	7mer-1a	GLRX2	377	29	35	29	35	7618770	x	7mer-1a	377	NA	0	Mir-12404	>GGTGAA	>TTCACCA	0.6292417645454407
Mir12404	7mer-1a	UBE2E2	415	42	48	42	48	12137039	x	7mer-1a	415	NA	0	Mir-12404	>GGTGAA	>TTCACCA	0.6292417645454407
Mir12404	7mer-1a	CST7	415	252	258	252	258	11955086	x	7mer-1a	415	NA	0	Mir-12404	>GGTGAA	>TTCACCA	0.6292417645454407
Mir12404	7mer-1a	BCAP31	349	159	165	159	165	3929947	x	7mer-1a	349	NA	0	Mir-12404	>GGTGAA	>TTCACCA	0.6292417645454407
Mir12404	7mer-1a	FFAR4	349	770	776	770	776	3887452	x	7mer-1a	349	NA	0	Mir-12404	>GGTGAA	>TTCACCA	0.6292417645454407
Mir12404	7mer-1a	UTP15	349	158	164	158	164	3662779	x	7mer-1a	349	NA	0	Mir-12404	>GGTGAA	>TTCACCA	0.6292417645454407
Mir12404	7mer-1a	IFT22	421	534	540	534	540	13617531	x	7mer-1a	421	NA	0	Mir-12404	>GGTGAA	>TTCACCA	0.6292417645454407
Mir12404	7mer-1a	SRRM1	349	123	129	123	129	3684068	x	7mer-1a	349	NA	0	Mir-12404	>GGTGAA	>TTCACCA	0.6292417645454407
Mir12404	7mer-1a	TMEM213	421	59	65	59	65	13700316	x	7mer-1a	421	NA	0	Mir-12404	>GGTGAA	>TTCACCA	0.6292417645454407
Mir12404	7mer-1a	DNAAF8	415	38	44	38	44	12184854	x	7mer-1a	415	NA	0	Mir-12404	>GGTGAA	>TTCACCA	0.6292417645454407
Mir12404	7mer-1a	COMMD10	415	741	747	741	747	12194231	x	7mer-1a	415	NA	0	Mir-12404	>GGTGAA	>TTCACCA	0.6292417645454407
Mir12404	7mer-1a	ESYT1	421	305	311	305	311	13716522	x	7mer-1a	421	NA	0	Mir-12404	>GGTGAA	>TTCACCA	0.6292417645454407
Mir12404	7mer-1a	ADRB3	349	390	396	390	396	3746319	x	7mer-1a	349	NA	0	Mir-12404	>GGTGAA	>TTCACCA	0.6292417645454407
Mir12404	7mer-1a	NUP188	421	151	157	151	157	13570321	x	7mer-1a	421	NA	0	Mir-12404	>GGTGAA	>TTCACCA	0.6292417645454407
Mir12404	7mer-1a	PRDX3	415	617	623	617	623	11903926	x	7mer-1a	415	NA	0	Mir-12404	>GGTGAA	>TTCACCA	0.6292417645454407
Mir12404	7mer-1a	DKK3	415	84	90	84	90	12150450	x	7mer-1a	415	NA	0	Mir-12404	>GGTGAA	>TTCACCA	0.6292417645454407
Mir12404	7mer-1a	IL1RN	421	243	249	243	249	13599913	x	7mer-1a	421	NA	0	Mir-12404	>GGTGAA	>TTCACCA	0.6292417645454407
Mir12404	7mer-1a	ZKSCAN8	349	430	436	430	436	3795116	x	7mer-1a	349	NA	0	Mir-12404	>GGTGAA	>TTCACCA	0.6292417645454407
Mir12404	7mer-1a	PDRG1	349	586	592	586	592	3724613	x	7mer-1a	349	NA	0	Mir-12404	>GGTGAA	>TTCACCA	0.6292417645454407
Mir12404	7mer-1a	CSN2	349	113	119	113	119	3832462	x	7mer-1a	349	NA	0	Mir-12404	>GGTGAA	>TTCACCA	0.6292417645454407
Mir12404	7mer-1a	LENG1	421	108	114	108	114	13790714	x	7mer-1a	421	NA	0	Mir-12404	>GGTGAA	>TTCACCA	0.6292417645454407
Mir12404	7mer-1a	DIABLO	349	492	498	492	498	3637625	x	7mer-1a	349	NA	0	Mir-12404	>GGTGAA	>TTCACCA	0.6292417645454407
Mir12404	7mer-1a	PPFIA3	415	18	24	18	24	12107885	x	7mer-1a	415	NA	0	Mir-12404	>GGTGAA	>TTCACCA	0.6292417645454407
Mir12404	7mer-1a	DAW1	377	334	340	334	340	7561610	x	7mer-1a	377	NA	0	Mir-12404	>GGTGAA	>TTCACCA	0.6292417645454407
Mir12404	7mer-1a	LUC7L2	421	478	484	478	484	13700127	x	7mer-1a	421	NA	0	Mir-12404	>GGTGAA	>TTCACCA	0.6292417645454407
Mir12404	7mer-1a	ANO8	421	257	263	257	263	13756359	x	7mer-1a	421	NA	0	Mir-12404	>GGTGAA	>TTCACCA	0.6292417645454407
Mir12404	7mer-1a	DNASE1	415	677	683	677	683	12181768	x	7mer-1a	415	NA	0	Mir-12404	>GGTGAA	>TTCACCA	0.6292417645454407
Mir12404	7mer-1a	TMEM184C	349	402	408	402	408	3831559	x	7mer-1a	349	NA	0	Mir-12404	>GGTGAA	>TTCACCA	0.6292417645454407
Mir12404	7mer-1a	VTI1B	377	366	372	366	372	7513074	x	7mer-1a	377	NA	0	Mir-12404	>GGTGAA	>TTCACCA	0.6292417645454407
Mir12404	7mer-1a	PSMB5	349	67	73	67	73	3896371	x	7mer-1a	349	NA	0	Mir-12404	>GGTGAA	>TTCACCA	0.6292417645454407
Mir12404	7mer-1a	MAB21L1	415	373	379	373	379	12085642	x	7mer-1a	415	NA	0	Mir-12404	>GGTGAA	>TTCACCA	0.6292417645454407
Mir12404	7mer-1a	IL1B	349	721	727	721	727	3754391	x	7mer-1a	349	NA	0	Mir-12404	>GGTGAA	>TTCACCA	0.6292417645454407
Mir12404	7mer-1a	PKHD1	349	201	207	201	207	3870761	x	7mer-1a	349	NA	0	Mir-12404	>GGTGAA	>TTCACCA	0.6292417645454407
Mir12404	7mer-1a	NR1H4	415	150	156	150	156	12119024	x	7mer-1a	415	NA	0	Mir-12404	>GGTGAA	>TTCACCA	0.6292417645454407
Mir12404	7mer-1a	LYSMD3	421	405	411	405	411	13786303	x	7mer-1a	421	NA	0	Mir-12404	>GGTGAA	>TTCACCA	0.6292417645454407
Mir12404	7mer-1a	MAB21L1	421	372	378	372	378	13823158	x	7mer-1a	421	NA	0	Mir-12404	>GGTGAA	>TTCACCA	0.6292417645454407
Mir12404	7mer-1a	IL1R2	421	584	590	584	590	13860001	x	7mer-1a	421	NA	0	Mir-12404	>GGTGAA	>TTCACCA	0.6292417645454407
Mir12404	7mer-1a	GALK2	377	311	317	311	317	7503522	x	7mer-1a	377	NA	0	Mir-12404	>GGTGAA	>TTCACCA	0.6292417645454407
Mir12404	7mer-1a	IFT22	377	673	679	673	679	7667372	x	7mer-1a	377	NA	0	Mir-12404	>GGTGAA	>TTCACCA	0.6292417645454407
Mir12404	7mer-1a	GPAT4	415	454	460	454	460	11952580	x	7mer-1a	415	NA	0	Mir-12404	>GGTGAA	>TTCACCA	0.6292417645454407
Mir12404	7mer-1a	ATP6V1H	377	172	178	172	178	7452277	x	7mer-1a	377	NA	0	Mir-12404	>GGTGAA	>TTCACCA	0.6292417645454407
Mir12404	7mer-1a	NAAA	421	177	183	177	183	13890795	x	7mer-1a	421	NA	0	Mir-12404	>GGTGAA	>TTCACCA	0.6292417645454407
Mir12404	7mer-1a	RPP14	421	197	203	197	203	13742712	x	7mer-1a	421	NA	0	Mir-12404	>GGTGAA	>TTCACCA	0.6292417645454407
Mir12404	7mer-1a	ZMYM2	377	44	50	44	50	7584132	x	7mer-1a	377	NA	0	Mir-12404	>GGTGAA	>TTCACCA	0.6292417645454407
Mir12404	7mer-1a	QPCTL	421	68	74	68	74	13901702	x	7mer-1a	421	NA	0	Mir-12404	>GGTGAA	>TTCACCA	0.6292417645454407
Mir12404	7mer-1a	NTNG2	349	804	810	804	810	3731890	x	7mer-1a	349	NA	0	Mir-12404	>GGTGAA	>TTCACCA	0.6292417645454407
Mir12404	7mer-1a	WFDC5	421	236	242	236	242	13577579	x	7mer-1a	421	NA	0	Mir-12404	>GGTGAA	>TTCACCA	0.6292417645454407
Mir12404	7mer-1a	TFF1	421	147	153	147	153	13841180	x	7mer-1a	421	NA	0	Mir-12404	>GGTGAA	>TTCACCA	0.6292417645454407
Mir12404	7mer-1a	IRF1	349	814	820	814	820	3715557	x	7mer-1a	349	NA	0	Mir-12404	>GGTGAA	>TTCACCA	0.6292417645454407
Mir12404	7mer-1a	RABIF	421	496	502	496	502	13677712	x	7mer-1a	421	NA	0	Mir-12404	>GGTGAA	>TTCACCA	0.6292417645454407
Mir12404	7mer-1a	HS1BP3	349	495	501	495	501	3755500	x	7mer-1a	349	NA	0	Mir-12404	>GGTGAA	>TTCACCA	0.6292417645454407
Mir12404	7mer-1a	TMEM185A	349	239	245	239	245	3928011	x	7mer-1a	349	NA	0	Mir-12404	>GGTGAA	>TTCACCA	0.6292417645454407
Mir12404	7mer-1a	SNTA1	377	24	30	24	30	7522809	x	7mer-1a	377	NA	0	Mir-12404	>GGTGAA	>TTCACCA	0.6292417645454407
Mir12404	7mer-1a	LOX	421	280	286	280	286	13731193	x	7mer-1a	421	NA	0	Mir-12404	>GGTGAA	>TTCACCA	0.6292417645454407
Mir12404	7mer-1a	PTGER3	377	52	58	52	58	7611037	x	7mer-1a	377	NA	0	Mir-12404	>GGTGAA	>TTCACCA	0.6292417645454407
Mir12404	7mer-1a	C4H6ORF47	377	152	158	152	158	7643775	x	7mer-1a	377	NA	0	Mir-12404	>GGTGAA	>TTCACCA	0.6292417645454407
Mir12404	7mer-1a	MERTK	415	92	98	92	98	11954776	x	7mer-1a	415	NA	0	Mir-12404	>GGTGAA	>TTCACCA	0.6292417645454407
Mir12404	7mer-1a	DNAJC24	377	537	543	537	543	7710220	x	7mer-1a	377	NA	0	Mir-12404	>GGTGAA	>TTCACCA	0.6292417645454407
Mir12404	7mer-1a	KCNMB2	349	517	523	517	523	3786187	x	7mer-1a	349	NA	0	Mir-12404	>GGTGAA	>TTCACCA	0.6292417645454407
Mir12404	7mer-1a	IRAK3	349	83	89	83	89	3815274	x	7mer-1a	349	NA	0	Mir-12404	>GGTGAA	>TTCACCA	0.6292417645454407
Mir12404	7mer-1a	BNIP3	377	792	798	792	798	7488527	x	7mer-1a	377	NA	0	Mir-12404	>GGTGAA	>TTCACCA	0.6292417645454407
Mir12404	7mer-1a	RUSC1	415	94	100	94	100	11984585	x	7mer-1a	415	NA	0	Mir-12404	>GGTGAA	>TTCACCA	0.6292417645454407
Mir12404	7mer-1a	RTN4	349	536	542	536	542	3747780	x	7mer-1a	349	NA	0	Mir-12404	>GGTGAA	>TTCACCA	0.6292417645454407
Mir12404	7mer-1a	RAB28	415	245	251	245	251	12154973	x	7mer-1a	415	NA	0	Mir-12404	>GGTGAA	>TTCACCA	0.6292417645454407
Mir12404	7mer-1a	TCERG1	349	677	683	677	683	3718058	x	7mer-1a	349	NA	0	Mir-12404	>GGTGAA	>TTCACCA	0.6292417645454407
Mir12404	7mer-1a	HDHD5	349	495	501	495	501	3812472	x	7mer-1a	349	NA	0	Mir-12404	>GGTGAA	>TTCACCA	0.6292417645454407
Mir12404	7mer-1a	KANSL2	349	381	387	381	387	3819895	x	7mer-1a	349	NA	0	Mir-12404	>GGTGAA	>TTCACCA	0.6292417645454407
Mir12404	7mer-1a	FNBP1L	421	117	123	117	123	13646446	x	7mer-1a	421	NA	0	Mir-12404	>GGTGAA	>TTCACCA	0.6292417645454407
Mir12404	7mer-1a	CCL20	415	249	255	249	255	12199422	x	7mer-1a	415	NA	0	Mir-12404	>GGTGAA	>TTCACCA	0.6292417645454407
Mir12404	7mer-1a	APBA3	415	523	529	523	529	12044132	x	7mer-1a	415	NA	0	Mir-12404	>GGTGAA	>TTCACCA	0.6292417645454407
Mir12404	7mer-1a	TRIM63	421	332	338	332	338	13806480	x	7mer-1a	421	NA	0	Mir-12404	>GGTGAA	>TTCACCA	0.6292417645454407
Mir12404	7mer-1a	CRLS1	349	262	268	262	268	3741525	x	7mer-1a	349	NA	0	Mir-12404	>GGTGAA	>TTCACCA	0.6292417645454407
Mir12404	7mer-1a	HARBI1	349	174	180	174	180	3842260	x	7mer-1a	349	NA	0	Mir-12404	>GGTGAA	>TTCACCA	0.6292417645454407
Mir12404	7mer-1a	XYLB	415	424	430	424	430	12171502	x	7mer-1a	415	NA	0	Mir-12404	>GGTGAA	>TTCACCA	0.6292417645454407
Mir12404	7mer-1a	ELF3	421	92	98	92	98	13677951	x	7mer-1a	421	NA	0	Mir-12404	>GGTGAA	>TTCACCA	0.6292417645454407
Mir12404	7mer-1a	SART3	421	443	449	443	449	13748968	x	7mer-1a	421	NA	0	Mir-12404	>GGTGAA	>TTCACCA	0.6292417645454407
Mir12404	7mer-1a	ALDOA	415	55	61	55	61	12178141	x	7mer-1a	415	NA	0	Mir-12404	>GGTGAA	>TTCACCA	0.6292417645454407
Mir12404	7mer-1a	IARS2	421	200	206	200	206	13675138	x	7mer-1a	421	NA	0	Mir-12404	>GGTGAA	>TTCACCA	0.6292417645454407
Mir12404	7mer-1a	PCBP2	415	291	297	291	297	12114555	x	7mer-1a	415	NA	0	Mir-12404	>GGTGAA	>TTCACCA	0.6292417645454407
Mir12404	7mer-1a	MRPS25	349	401	407	401	407	3921590	x	7mer-1a	349	NA	0	Mir-12404	>GGTGAA	>TTCACCA	0.6292417645454407
Mir12404	7mer-1a	TEX14	421	136	142	136	142	13666126	x	7mer-1a	421	NA	0	Mir-12404	>GGTGAA	>TTCACCA	0.6292417645454407
Mir12404	7mer-1a	NEO1	349	139	145	139	145	3882729	x	7mer-1a	349	NA	0	Mir-12404	>GGTGAA	>TTCACCA	0.6292417645454407
Mir12404	7mer-1a	ECM2	415	159	165	159	165	12165665	x	7mer-1a	415	NA	0	Mir-12404	>GGTGAA	>TTCACCA	0.6292417645454407
Mir12404	7mer-1a	DYNLT5	377	466	472	466	472	7611511	x	7mer-1a	377	NA	0	Mir-12404	>GGTGAA	>TTCACCA	0.6292417645454407
Mir12404	7mer-1a	PYROXD1	421	58	64	58	64	13706220	x	7mer-1a	421	NA	0	Mir-12404	>GGTGAA	>TTCACCA	0.6292417645454407
Mir12404	7mer-1a	LDLRAP1	377	255	261	255	261	7595362	x	7mer-1a	377	NA	0	Mir-12404	>GGTGAA	>TTCACCA	0.6292417645454407
Mir12404	7mer-1a	TRMT1L	421	300	306	300	306	13679264	x	7mer-1a	421	NA	0	Mir-12404	>GGTGAA	>TTCACCA	0.6292417645454407
Mir12404	7mer-1a	ALDOA	421	55	61	55	61	13511432	x	7mer-1a	421	NA	0	Mir-12404	>GGTGAA	>TTCACCA	0.6292417645454407
Mir12404	7mer-1a	GPAT4	415	614	620	614	620	11952581	x	7mer-1a	415	NA	0	Mir-12404	>GGTGAA	>TTCACCA	0.6292417645454407
Mir12404	7mer-1a	FLT4	421	403	409	403	409	13559054	x	7mer-1a	421	NA	0	Mir-12404	>GGTGAA	>TTCACCA	0.6292417645454407
Mir12404	7mer-1a	TMEM233	349	134	140	134	140	3635788	x	7mer-1a	349	NA	0	Mir-12404	>GGTGAA	>TTCACCA	0.6292417645454407
Mir12404	7mer-1a	CFAP91	377	357	363	357	363	7575045	x	7mer-1a	377	NA	0	Mir-12404	>GGTGAA	>TTCACCA	0.6292417645454407
Mir12404	7mer-1a	EXT2	421	395	401	395	401	13846531	x	7mer-1a	421	NA	0	Mir-12404	>GGTGAA	>TTCACCA	0.6292417645454407
Mir12404	7mer-1a	CNRIP1	415	424	430	424	430	11957040	x	7mer-1a	415	NA	0	Mir-12404	>GGTGAA	>TTCACCA	0.6292417645454407
Mir12404	7mer-1a	SLBP	421	298	304	298	304	13851915	x	7mer-1a	421	NA	0	Mir-12404	>GGTGAA	>TTCACCA	0.6292417645454407
Mir12404	7mer-1a	NTNG2	421	754	760	754	760	13571148	x	7mer-1a	421	NA	0	Mir-12404	>GGTGAA	>TTCACCA	0.6292417645454407
Mir12404	7mer-1a	SMTNL1	415	38	44	38	44	12147211	x	7mer-1a	415	NA	0	Mir-12404	>GGTGAA	>TTCACCA	0.6292417645454407
Mir12404	7mer-1a	ICAM2	415	292	298	292	298	11994079	x	7mer-1a	415	NA	0	Mir-12404	>GGTGAA	>TTCACCA	0.6292417645454407
Mir12404	7mer-1a	AMPH	377	261	267	261	267	7487013	x	7mer-1a	377	NA	0	Mir-12404	>GGTGAA	>TTCACCA	0.6292417645454407
Mir12404	7mer-1a	TMEM150A	421	291	297	291	297	13600726	x	7mer-1a	421	NA	0	Mir-12404	>GGTGAA	>TTCACCA	0.6292417645454407
Mir12404	7mer-1a	RPS6KC1	415	223	229	223	229	11979549	x	7mer-1a	415	NA	0	Mir-12404	>GGTGAA	>TTCACCA	0.6292417645454407
Mir12404	7mer-1a	TMEM100	349	265	271	265	271	3775299	x	7mer-1a	349	NA	0	Mir-12404	>GGTGAA	>TTCACCA	0.6292417645454407
Mir12404	7mer-1a	SULF2	421	603	609	603	609	13577005	x	7mer-1a	421	NA	0	Mir-12404	>GGTGAA	>TTCACCA	0.6292417645454407
Mir12404	7mer-1a	DHX8	377	306	312	306	312	7628972	x	7mer-1a	377	NA	0	Mir-12404	>GGTGAA	>TTCACCA	0.6292417645454407
Mir12404	7mer-1a	ZNF410	349	506	512	506	512	3900109	x	7mer-1a	349	NA	0	Mir-12404	>GGTGAA	>TTCACCA	0.6292417645454407
Mir12404	7mer-1a	GART	377	215	221	215	221	7572283	x	7mer-1a	377	NA	0	Mir-12404	>GGTGAA	>TTCACCA	0.6292417645454407
Mir12404	7mer-1a	TOMM34	415	500	506	500	506	11946398	x	7mer-1a	415	NA	0	Mir-12404	>GGTGAA	>TTCACCA	0.6292417645454407
Mir12404	7mer-1a	ARPC1A	377	184	190	184	190	7465914	x	7mer-1a	377	NA	0	Mir-12404	>GGTGAA	>TTCACCA	0.6292417645454407
Mir12404	7mer-1a	SIRT7	415	387	393	387	393	11997149	x	7mer-1a	415	NA	0	Mir-12404	>GGTGAA	>TTCACCA	0.6292417645454407
Mir12404	7mer-1a	FFAR4	415	816	822	816	822	11903100	x	7mer-1a	415	NA	0	Mir-12404	>GGTGAA	>TTCACCA	0.6292417645454407
Mir12404	7mer-1a	RTCA	415	281	287	281	287	12020117	x	7mer-1a	415	NA	0	Mir-12404	>GGTGAA	>TTCACCA	0.6292417645454407
Mir12404	7mer-1a	BATF3	415	576	582	576	582	11979330	x	7mer-1a	415	NA	0	Mir-12404	>GGTGAA	>TTCACCA	0.6292417645454407
Mir12404	7mer-1a	CD4	415	605	611	605	611	12124464	x	7mer-1a	415	NA	0	Mir-12404	>GGTGAA	>TTCACCA	0.6292417645454407
Mir12404	7mer-1a	SLC39A12	349	54	60	54	60	3801460	x	7mer-1a	349	NA	0	Mir-12404	>GGTGAA	>TTCACCA	0.6292417645454407
Mir12404	7mer-1a	BATF3	349	540	546	540	546	3767332	x	7mer-1a	349	NA	0	Mir-12404	>GGTGAA	>TTCACCA	0.6292417645454407
Mir12404	7mer-1a	RTN4RL1	377	47	53	47	53	7665017	x	7mer-1a	377	NA	0	Mir-12404	>GGTGAA	>TTCACCA	0.6292417645454407
Mir12404	7mer-1a	ZZZ3	421	400	406	400	406	13689468	x	7mer-1a	421	NA	0	Mir-12404	>GGTGAA	>TTCACCA	0.6292417645454407
Mir12404	7mer-1a	EIF5A2	349	557	563	557	563	3785926	x	7mer-1a	349	NA	0	Mir-12404	>GGTGAA	>TTCACCA	0.6292417645454407
Mir12404	7mer-1a	MYF5	415	193	199	193	199	12117959	x	7mer-1a	415	NA	0	Mir-12404	>GGTGAA	>TTCACCA	0.6292417645454407
Mir12404	7mer-1a	PLAU	421	574	580	574	580	13535607	x	7mer-1a	421	NA	0	Mir-12404	>GGTGAA	>TTCACCA	0.6292417645454407
Mir12404	7mer-1a	PPP1CC	415	86	92	86	92	12036610	x	7mer-1a	415	NA	0	Mir-12404	>GGTGAA	>TTCACCA	0.6292417645454407
Mir12404	7mer-1a	PDHX	377	446	452	446	452	7709703	x	7mer-1a	377	NA	0	Mir-12404	>GGTGAA	>TTCACCA	0.6292417645454407
Mir12404	7mer-1a	SLC20A1	349	600	606	600	606	3754284	x	7mer-1a	349	NA	0	Mir-12404	>GGTGAA	>TTCACCA	0.6292417645454407
Mir12404	7mer-1a	SLC20A1	349	408	414	408	414	3754283	x	7mer-1a	349	NA	0	Mir-12404	>GGTGAA	>TTCACCA	0.6292417645454407
Mir12404	7mer-1a	SCN11A	421	165	171	165	171	13743503	x	7mer-1a	421	NA	0	Mir-12404	>GGTGAA	>TTCACCA	0.6292417645454407
Mir12404	7mer-1a	SLC26A11	377	745	751	745	751	7637971	x	7mer-1a	377	NA	0	Mir-12404	>GGTGAA	>TTCACCA	0.6292417645454407
Mir12404	7mer-1a	CSTPP1	421	109	115	109	115	13845881	x	7mer-1a	421	NA	0	Mir-12404	>GGTGAA	>TTCACCA	0.6292417645454407
Mir12404	7mer-1a	CALB2	349	511	517	511	517	3753767	x	7mer-1a	349	NA	0	Mir-12404	>GGTGAA	>TTCACCA	0.6292417645454407
Mir12404	7mer-1a	TMEM161A	377	177	183	177	183	7435696	x	7mer-1a	377	NA	0	Mir-12404	>GGTGAA	>TTCACCA	0.6292417645454407
Mir12404	7mer-1a	TMEM150A	377	297	303	297	303	7554483	x	7mer-1a	377	NA	0	Mir-12404	>GGTGAA	>TTCACCA	0.6292417645454407
Mir12404	7mer-1a	TMEM161A	349	178	184	178	184	3640676	x	7mer-1a	349	NA	0	Mir-12404	>GGTGAA	>TTCACCA	0.6292417645454407
Mir12404	7mer-1a	RAB30	377	380	386	380	386	7587977	x	7mer-1a	377	NA	0	Mir-12404	>GGTGAA	>TTCACCA	0.6292417645454407
Mir12404	7mer-1a	YPEL3	349	389	395	389	395	3914436	x	7mer-1a	349	NA	0	Mir-12404	>GGTGAA	>TTCACCA	0.6292417645454407
Mir12404	7mer-1a	WSB1	349	140	146	140	146	3854937	x	7mer-1a	349	NA	0	Mir-12404	>GGTGAA	>TTCACCA	0.6292417645454407
Mir12404	7mer-1a	FBXL15	377	210	216	210	216	7497922	x	7mer-1a	377	NA	0	Mir-12404	>GGTGAA	>TTCACCA	0.6292417645454407
Mir12404	7mer-1a	BBS2	415	363	369	363	369	11937283	x	7mer-1a	415	NA	0	Mir-12404	>GGTGAA	>TTCACCA	0.6292417645454407
Mir12404	7mer-1a	ESCO2	349	788	794	788	794	3737393	x	7mer-1a	349	NA	0	Mir-12404	>GGTGAA	>TTCACCA	0.6292417645454407
Mir12404	7mer-1a	FBXL5	377	147	153	147	153	7712563	x	7mer-1a	377	NA	0	Mir-12404	>GGTGAA	>TTCACCA	0.6292417645454407
Mir12404	7mer-1a	C5H12ORF75	349	117	123	117	123	3820920	x	7mer-1a	349	NA	0	Mir-12404	>GGTGAA	>TTCACCA	0.6292417645454407
Mir12404	7mer-1a	ERP29	377	490	496	490	496	7431354	x	7mer-1a	377	NA	0	Mir-12404	>GGTGAA	>TTCACCA	0.6292417645454407
Mir12404	7mer-1a	AHI1	349	202	208	202	208	3865198	x	7mer-1a	349	NA	0	Mir-12404	>GGTGAA	>TTCACCA	0.6292417645454407
Mir12404	7mer-1a	AHI1	349	99	105	99	105	3865199	x	7mer-1a	349	NA	0	Mir-12404	>GGTGAA	>TTCACCA	0.6292417645454407
Mir12404	7mer-1a	HOXA3	377	411	417	411	417	7671565	x	7mer-1a	377	NA	0	Mir-12404	>GGTGAA	>TTCACCA	0.6292417645454407
Mir12404	7mer-1a	MRPL15	415	326	332	326	332	12059800	x	7mer-1a	415	NA	0	Mir-12404	>GGTGAA	>TTCACCA	0.6292417645454407
Mir12404	7mer-1a	TRA2B	421	388	394	388	394	13617891	x	7mer-1a	421	NA	0	Mir-12404	>GGTGAA	>TTCACCA	0.6292417645454407
Mir12404	7mer-1a	ARHGDIB	377	244	250	244	250	7684355	x	7mer-1a	377	NA	0	Mir-12404	>GGTGAA	>TTCACCA	0.6292417645454407
Mir12404	7mer-1a	SPICE1	349	89	95	89	95	3705461	x	7mer-1a	349	NA	0	Mir-12404	>GGTGAA	>TTCACCA	0.6292417645454407
Mir12404	7mer-1a	BARD1	421	536	542	536	542	13866521	x	7mer-1a	421	NA	0	Mir-12404	>GGTGAA	>TTCACCA	0.6292417645454407
Mir12404	7mer-1a	DHX36	415	416	422	416	422	12196549	x	7mer-1a	415	NA	0	Mir-12404	>GGTGAA	>TTCACCA	0.6292417645454407
Mir12404	7mer-1a	LMO2	349	172	178	172	178	3841139	x	7mer-1a	349	NA	0	Mir-12404	>GGTGAA	>TTCACCA	0.6292417645454407
Mir12404	7mer-1a	TSR3	349	153	159	153	159	3912699	x	7mer-1a	349	NA	0	Mir-12404	>GGTGAA	>TTCACCA	0.6292417645454407
Mir12404	7mer-1a	MTCL1	377	27	33	27	33	7450621	x	7mer-1a	377	NA	0	Mir-12404	>GGTGAA	>TTCACCA	0.6292417645454407
Mir12404	7mer-1a	DSN1	377	339	345	339	345	7524071	x	7mer-1a	377	NA	0	Mir-12404	>GGTGAA	>TTCACCA	0.6292417645454407
Mir12404	7mer-1a	BBS10	421	346	352	346	352	13720183	x	7mer-1a	421	NA	0	Mir-12404	>GGTGAA	>TTCACCA	0.6292417645454407
Mir12404	7mer-1a	BCAP29	421	943	949	943	949	13703542	x	7mer-1a	421	NA	0	Mir-12404	>GGTGAA	>TTCACCA	0.6292417645454407
Mir12404	7mer-1a	RABGGTB	349	612	618	612	618	3757356	x	7mer-1a	349	NA	0	Mir-12404	>GGTGAA	>TTCACCA	0.6292417645454407
Mir12404	7mer-1a	CFAP52	421	41	47	41	47	13621394	x	7mer-1a	421	NA	0	Mir-12404	>GGTGAA	>TTCACCA	0.6292417645454407
Mir12404	7mer-1a	GNPTAB	377	316	322	316	322	7696172	x	7mer-1a	377	NA	0	Mir-12404	>GGTGAA	>TTCACCA	0.6292417645454407
Mir12404	7mer-1a	KCNK10	421	68	74	68	74	13885358	x	7mer-1a	421	NA	0	Mir-12404	>GGTGAA	>TTCACCA	0.6292417645454407
Mir12404	7mer-1a	HEBP2	421	217	223	217	223	13641623	x	7mer-1a	421	NA	0	Mir-12404	>GGTGAA	>TTCACCA	0.6292417645454407
Mir12404	7mer-1a	PRSS53	349	64	70	64	70	3666897	x	7mer-1a	349	NA	0	Mir-12404	>GGTGAA	>TTCACCA	0.6292417645454407
Mir12404	7mer-1a	UBOX5	349	503	509	503	509	3838317	x	7mer-1a	349	NA	0	Mir-12404	>GGTGAA	>TTCACCA	0.6292417645454407
Mir12404	7mer-1a	B3GAT2	421	491	497	491	497	13635248	x	7mer-1a	421	NA	0	Mir-12404	>GGTGAA	>TTCACCA	0.6292417645454407
Mir12404	7mer-1a	TMEM50A	421	285	291	285	291	13806021	x	7mer-1a	421	NA	0	Mir-12404	>GGTGAA	>TTCACCA	0.6292417645454407
Mir12404	7mer-1a	TMEM254	415	164	170	164	170	11900488	x	7mer-1a	415	NA	0	Mir-12404	>GGTGAA	>TTCACCA	0.6292417645454407
Mir12404	7mer-1a	PNPLA2	349	77	83	77	83	3849039	x	7mer-1a	349	NA	0	Mir-12404	>GGTGAA	>TTCACCA	0.6292417645454407
Mir12404	7mer-1a	QDPR	415	269	275	269	275	12155343	x	7mer-1a	415	NA	0	Mir-12404	>GGTGAA	>TTCACCA	0.6292417645454407
Mir12404	7mer-1a	DHX36	377	416	422	416	422	7558972	x	7mer-1a	377	NA	0	Mir-12404	>GGTGAA	>TTCACCA	0.6292417645454407
Mir12404	7mer-1a	FEZF1	415	37	43	37	43	12129008	x	7mer-1a	415	NA	0	Mir-12404	>GGTGAA	>TTCACCA	0.6292417645454407
Mir12404	7mer-1a	SST	349	489	495	489	495	3795618	x	7mer-1a	349	NA	0	Mir-12404	>GGTGAA	>TTCACCA	0.6292417645454407
Mir12404	7mer-1a	MED17	415	172	178	172	178	12083005	x	7mer-1a	415	NA	0	Mir-12404	>GGTGAA	>TTCACCA	0.6292417645454407
Mir12404	7mer-1a	SLC35C2	349	351	357	351	357	3729750	x	7mer-1a	349	NA	0	Mir-12404	>GGTGAA	>TTCACCA	0.6292417645454407
Mir12404	7mer-1a	CPT2	415	118	124	118	124	11970838	x	7mer-1a	415	NA	0	Mir-12404	>GGTGAA	>TTCACCA	0.6292417645454407
Mir12404	7mer-1a	CHI3L1	377	414	420	414	420	7619683	x	7mer-1a	377	NA	0	Mir-12404	>GGTGAA	>TTCACCA	0.6292417645454407
Mir12404	7mer-1a	WDR64	415	32	38	32	38	11981248	x	7mer-1a	415	NA	0	Mir-12404	>GGTGAA	>TTCACCA	0.6292417645454407
Mir12404	7mer-1a	BATF3	377	228	234	228	234	7620874	x	7mer-1a	377	NA	0	Mir-12404	>GGTGAA	>TTCACCA	0.6292417645454407
Mir12404	7mer-1a	ANKS4B	421	21	27	21	27	13736250	x	7mer-1a	421	NA	0	Mir-12404	>GGTGAA	>TTCACCA	0.6292417645454407
Mir12404	7mer-1a	SLBP	421	739	745	739	745	13851916	x	7mer-1a	421	NA	0	Mir-12404	>GGTGAA	>TTCACCA	0.6292417645454407
Mir12404	7mer-1a	TADA2A	377	187	193	187	193	7627132	x	7mer-1a	377	NA	0	Mir-12404	>GGTGAA	>TTCACCA	0.6292417645454407
Mir12404	7mer-1a	GGCT	349	259	265	259	265	3798503	x	7mer-1a	349	NA	0	Mir-12404	>GGTGAA	>TTCACCA	0.6292417645454407
Mir12404	7mer-1a	TBC1D8	415	16	22	16	22	12206497	x	7mer-1a	415	NA	0	Mir-12404	>GGTGAA	>TTCACCA	0.6292417645454407
Mir12404	7mer-1a	P4HA1	415	618	624	618	624	11899558	x	7mer-1a	415	NA	0	Mir-12404	>GGTGAA	>TTCACCA	0.6292417645454407
Mir12404	7mer-1a	SLC25A35	415	400	406	400	406	11999690	x	7mer-1a	415	NA	0	Mir-12404	>GGTGAA	>TTCACCA	0.6292417645454407
Mir12404	7mer-1a	METTL1	349	234	240	234	240	3815774	x	7mer-1a	349	NA	0	Mir-12404	>GGTGAA	>TTCACCA	0.6292417645454407
Mir12404	7mer-1a	NTNG2	415	761	767	761	767	11940511	x	7mer-1a	415	NA	0	Mir-12404	>GGTGAA	>TTCACCA	0.6292417645454407
Mir12404	7mer-1a	FLT4	421	751	757	751	757	13559055	x	7mer-1a	421	NA	0	Mir-12404	>GGTGAA	>TTCACCA	0.6292417645454407
Mir12404	7mer-1a	GPR148	349	115	121	115	121	3703318	x	7mer-1a	349	NA	0	Mir-12404	>GGTGAA	>TTCACCA	0.6292417645454407
Mir12404	7mer-1a	MEGF6	415	501	507	501	507	12098811	x	7mer-1a	415	NA	0	Mir-12404	>GGTGAA	>TTCACCA	0.6292417645454407
Mir12404	7mer-1a	HPS6	377	908	914	908	914	7498117	x	7mer-1a	377	NA	0	Mir-12404	>GGTGAA	>TTCACCA	0.6292417645454407
Mir12404	7mer-1a	AQP9	421	153	159	153	159	13524622	x	7mer-1a	421	NA	0	Mir-12404	>GGTGAA	>TTCACCA	0.6292417645454407
Mir12404	7mer-1a	NR2F1	421	653	659	653	659	13786181	x	7mer-1a	421	NA	0	Mir-12404	>GGTGAA	>TTCACCA	0.6292417645454407
Mir12404	7mer-1a	LRRC39	421	100	106	100	106	13647095	x	7mer-1a	421	NA	0	Mir-12404	>GGTGAA	>TTCACCA	0.6292417645454407
Mir12404	7mer-1a	GTF2A1L	415	300	306	300	306	11958610	x	7mer-1a	415	NA	0	Mir-12404	>GGTGAA	>TTCACCA	0.6292417645454407
Mir12404	7mer-1a	TPK1	377	293	299	293	299	7678503	x	7mer-1a	377	NA	0	Mir-12404	>GGTGAA	>TTCACCA	0.6292417645454407
Mir12404	7mer-1a	ARPC2	349	399	405	399	405	3789461	x	7mer-1a	349	NA	0	Mir-12404	>GGTGAA	>TTCACCA	0.6292417645454407
Mir12404	7mer-1a	TRA2B	377	388	394	388	394	7667670	x	7mer-1a	377	NA	0	Mir-12404	>GGTGAA	>TTCACCA	0.6292417645454407
Mir12404	7mer-1a	HOPX	421	313	319	313	319	13857737	x	7mer-1a	421	NA	0	Mir-12404	>GGTGAA	>TTCACCA	0.6292417645454407
Mir12404	7mer-1a	GXYLT1	349	211	217	211	217	3813283	x	7mer-1a	349	NA	0	Mir-12404	>GGTGAA	>TTCACCA	0.6292417645454407
Mir12404	7mer-1a	DPPA4	421	297	303	297	303	13836088	x	7mer-1a	421	NA	0	Mir-12404	>GGTGAA	>TTCACCA	0.6292417645454407
Mir12404	7mer-1a	ARHGAP33	415	441	447	441	447	12100363	x	7mer-1a	415	NA	0	Mir-12404	>GGTGAA	>TTCACCA	0.6292417645454407
Mir12404	7mer-1a	IL1RN	377	266	272	266	272	7553737	x	7mer-1a	377	NA	0	Mir-12404	>GGTGAA	>TTCACCA	0.6292417645454407
Mir12404	7mer-1a	OXNAD1	377	297	303	297	303	7673414	x	7mer-1a	377	NA	0	Mir-12404	>GGTGAA	>TTCACCA	0.6292417645454407
Mir12404	7mer-1a	MARCHF11	421	228	234	228	234	13782396	x	7mer-1a	421	NA	0	Mir-12404	>GGTGAA	>TTCACCA	0.6292417645454407
Mir12404	7mer-1a	FAM43B	421	111	117	111	117	13804613	x	7mer-1a	421	NA	0	Mir-12404	>GGTGAA	>TTCACCA	0.6292417645454407
Mir12404	7mer-1a	BRWD1	349	567	573	567	573	3708283	x	7mer-1a	349	NA	0	Mir-12404	>GGTGAA	>TTCACCA	0.6292417645454407
Mir12404	7mer-1a	PPP1CC	377	87	93	87	93	7431681	x	7mer-1a	377	NA	0	Mir-12404	>GGTGAA	>TTCACCA	0.6292417645454407
Mir12404	7mer-1a	MAP3K19	415	31	37	31	37	12075813	x	7mer-1a	415	NA	0	Mir-12404	>GGTGAA	>TTCACCA	0.6292417645454407
Mir12404	7mer-1a	CALB2	421	513	519	513	519	13598857	x	7mer-1a	421	NA	0	Mir-12404	>GGTGAA	>TTCACCA	0.6292417645454407
Mir12404	7mer-1a	SNAI2	421	165	171	165	171	13776883	x	7mer-1a	421	NA	0	Mir-12404	>GGTGAA	>TTCACCA	0.6292417645454407
Mir12404	7mer-1a	FEZ2	415	371	377	371	377	11949668	x	7mer-1a	415	NA	0	Mir-12404	>GGTGAA	>TTCACCA	0.6292417645454407
Mir12404	7mer-1a	TRIM3	421	161	167	161	167	13812875	x	7mer-1a	421	NA	0	Mir-12404	>GGTGAA	>TTCACCA	0.6292417645454407
Mir12404	7mer-1a	ADGRG3	415	265	271	265	271	11965194	x	7mer-1a	415	NA	0	Mir-12404	>GGTGAA	>TTCACCA	0.6292417645454407
Mir12404	7mer-1a	HACE1	421	245	251	245	251	13637978	x	7mer-1a	421	NA	0	Mir-12404	>GGTGAA	>TTCACCA	0.6292417645454407
Mir12404	7mer-1a	PIP5K1B	377	327	333	327	333	7469029	x	7mer-1a	377	NA	0	Mir-12404	>GGTGAA	>TTCACCA	0.6292417645454407
Mir12404	7mer-1a	NIPAL3	377	568	574	568	574	7595730	x	7mer-1a	377	NA	0	Mir-12404	>GGTGAA	>TTCACCA	0.6292417645454407
Mir12404	7mer-1a	FARSA	349	119	125	119	125	3645913	x	7mer-1a	349	NA	0	Mir-12404	>GGTGAA	>TTCACCA	0.6292417645454407
Mir12404	7mer-1a	C2	421	264	270	264	270	13628534	x	7mer-1a	421	NA	0	Mir-12404	>GGTGAA	>TTCACCA	0.6292417645454407
Mir12404	7mer-1a	PDRG1	377	602	608	602	608	7524932	x	7mer-1a	377	NA	0	Mir-12404	>GGTGAA	>TTCACCA	0.6292417645454407
Mir12404	7mer-1a	FRG1	377	625	631	625	631	7725552	x	7mer-1a	377	NA	0	Mir-12404	>GGTGAA	>TTCACCA	0.6292417645454407
Mir12404	7mer-1a	TXLNG	421	124	130	124	130	13837210	x	7mer-1a	421	NA	0	Mir-12404	>GGTGAA	>TTCACCA	0.6292417645454407
Mir12404	7mer-1a	BPNT1	415	21	27	21	27	11979890	x	7mer-1a	415	NA	0	Mir-12404	>GGTGAA	>TTCACCA	0.6292417645454407
Mir12404	7mer-1a	VDAC2	377	408	414	408	414	7493543	x	7mer-1a	377	NA	0	Mir-12404	>GGTGAA	>TTCACCA	0.6292417645454407
Mir12404	7mer-1a	MPDU1	421	97	103	97	103	13622427	x	7mer-1a	421	NA	0	Mir-12404	>GGTGAA	>TTCACCA	0.6292417645454407
Mir12404	7mer-1a	SLC22A3	421	709	715	709	715	13644517	x	7mer-1a	421	NA	0	Mir-12404	>GGTGAA	>TTCACCA	0.6292417645454407
Mir12404	7mer-1a	RRP15	415	161	167	161	167	11979796	x	7mer-1a	415	NA	0	Mir-12404	>GGTGAA	>TTCACCA	0.6292417645454407
Mir12404	7mer-1a	LY6G5C	349	205	211	205	211	3877581	x	7mer-1a	349	NA	0	Mir-12404	>GGTGAA	>TTCACCA	0.6292417645454407
Mir12404	7mer-1a	PRRT4	377	288	294	288	294	7680474	x	7mer-1a	377	NA	0	Mir-12404	>GGTGAA	>TTCACCA	0.6292417645454407
Mir12404	7mer-1a	PEX3	415	263	269	263	269	12016808	x	7mer-1a	415	NA	0	Mir-12404	>GGTGAA	>TTCACCA	0.6292417645454407
Mir12404	7mer-1a	ARPC4	349	139	145	139	145	3922423	x	7mer-1a	349	NA	0	Mir-12404	>GGTGAA	>TTCACCA	0.6292417645454407
Mir12404	7mer-1a	C2H14ORF119	377	131	137	131	137	7504733	x	7mer-1a	377	NA	0	Mir-12404	>GGTGAA	>TTCACCA	0.6292417645454407
Mir12404	7mer-1a	TAFA1	377	719	725	719	725	7485324	x	7mer-1a	377	NA	0	Mir-12404	>GGTGAA	>TTCACCA	0.6292417645454407
Mir12404	7mer-1a	TVP23C	421	143	149	143	149	13621140	x	7mer-1a	421	NA	0	Mir-12404	>GGTGAA	>TTCACCA	0.6292417645454407
Mir12404	7mer-1a	OXNAD1	349	293	299	293	299	3799315	x	7mer-1a	349	NA	0	Mir-12404	>GGTGAA	>TTCACCA	0.6292417645454407
Mir12404	7mer-1a	KDM1A	421	103	109	103	109	13805067	x	7mer-1a	421	NA	0	Mir-12404	>GGTGAA	>TTCACCA	0.6292417645454407
Mir12404	7mer-1a	BARD1	421	99	105	99	105	13866522	x	7mer-1a	421	NA	0	Mir-12404	>GGTGAA	>TTCACCA	0.6292417645454407
Mir12404	7mer-1a	NSMAF	349	583	589	583	589	3657215	x	7mer-1a	349	NA	0	Mir-12404	>GGTGAA	>TTCACCA	0.6292417645454407
Mir12404	7mer-1a	CYBRD1	421	318	324	318	324	13825284	x	7mer-1a	421	NA	0	Mir-12404	>GGTGAA	>TTCACCA	0.6292417645454407
Mir12404	7mer-1a	TMEM125	377	263	269	263	269	7614867	x	7mer-1a	377	NA	0	Mir-12404	>GGTGAA	>TTCACCA	0.6292417645454407
Mir12404	7mer-1a	SLC43A2	349	509	515	509	515	3853637	x	7mer-1a	349	NA	0	Mir-12404	>GGTGAA	>TTCACCA	0.6292417645454407
Mir12404	7mer-1a	RFC1	421	113	119	113	119	13855798	x	7mer-1a	421	NA	0	Mir-12404	>GGTGAA	>TTCACCA	0.6292417645454407
Mir12404	7mer-1a	SLC16A4	349	530	536	530	536	3860250	x	7mer-1a	349	NA	0	Mir-12404	>GGTGAA	>TTCACCA	0.6292417645454407
Mir12404	7mer-1a	ZNF804A	421	487	493	487	493	13827345	x	7mer-1a	421	NA	0	Mir-12404	>GGTGAA	>TTCACCA	0.6292417645454407
Mir12404	7mer-1a	XPO6	421	536	542	536	542	13510348	x	7mer-1a	421	NA	0	Mir-12404	>GGTGAA	>TTCACCA	0.6292417645454407
Mir12404	7mer-1a	LRRC39	377	28	34	28	34	7658254	x	7mer-1a	377	NA	0	Mir-12404	>GGTGAA	>TTCACCA	0.6292417645454407
Mir12404	7mer-1a	BRINP2	421	687	693	687	693	13680125	x	7mer-1a	421	NA	0	Mir-12404	>GGTGAA	>TTCACCA	0.6292417645454407
Mir12404	7mer-1a	NPVF	377	83	89	83	89	7671491	x	7mer-1a	377	NA	0	Mir-12404	>GGTGAA	>TTCACCA	0.6292417645454407
Mir12404	7mer-1a	NT5DC3	415	396	402	396	402	12119522	x	7mer-1a	415	NA	0	Mir-12404	>GGTGAA	>TTCACCA	0.6292417645454407
Mir12404	7mer-1a	CARD11	421	490	496	490	496	13734808	x	7mer-1a	421	NA	0	Mir-12404	>GGTGAA	>TTCACCA	0.6292417645454407
Mir12404	7mer-1a	OTUD7A	349	132	138	132	138	3892802	x	7mer-1a	349	NA	0	Mir-12404	>GGTGAA	>TTCACCA	0.6292417645454407
Mir12404	7mer-1a	SPMIP7	415	47	53	47	53	12171695	x	7mer-1a	415	NA	0	Mir-12404	>GGTGAA	>TTCACCA	0.6292417645454407
Mir12404	7mer-1a	KIF14	349	137	143	137	143	3765209	x	7mer-1a	349	NA	0	Mir-12404	>GGTGAA	>TTCACCA	0.6292417645454407
Mir12404	7mer-1a	FBXL5	415	174	180	174	180	12155173	x	7mer-1a	415	NA	0	Mir-12404	>GGTGAA	>TTCACCA	0.6292417645454407
Mir12404	7mer-1a	MSANTD1	421	266	272	266	272	13852547	x	7mer-1a	421	NA	0	Mir-12404	>GGTGAA	>TTCACCA	0.6292417645454407
Mir12404	7mer-1a	BPNT1	349	114	120	114	120	3767980	x	7mer-1a	349	NA	0	Mir-12404	>GGTGAA	>TTCACCA	0.6292417645454407
Mir12404	7mer-1a	MARCHF9	415	261	267	261	267	12112248	x	7mer-1a	415	NA	0	Mir-12404	>GGTGAA	>TTCACCA	0.6292417645454407
Mir12404	7mer-1a	HNRNPC	349	71	77	71	77	3896820	x	7mer-1a	349	NA	0	Mir-12404	>GGTGAA	>TTCACCA	0.6292417645454407
Mir12404	7mer-1a	ABITRAM	421	566	572	566	572	13516704	x	7mer-1a	421	NA	0	Mir-12404	>GGTGAA	>TTCACCA	0.6292417645454407
Mir12404	7mer-1a	FBP2	349	359	365	359	365	3671992	x	7mer-1a	349	NA	0	Mir-12404	>GGTGAA	>TTCACCA	0.6292417645454407
Mir12404	7mer-1a	VTI1B	349	366	372	366	372	3902154	x	7mer-1a	349	NA	0	Mir-12404	>GGTGAA	>TTCACCA	0.6292417645454407
Mir12404	7mer-1a	GLMP	415	426	432	426	432	11983914	x	7mer-1a	415	NA	0	Mir-12404	>GGTGAA	>TTCACCA	0.6292417645454407
Mir12404	7mer-1a	NICN1	421	274	280	274	280	13506122	x	7mer-1a	421	NA	0	Mir-12404	>GGTGAA	>TTCACCA	0.6292417645454407
Mir12404	7mer-1a	TMEM175	421	738	744	738	744	13850402	x	7mer-1a	421	NA	0	Mir-12404	>GGTGAA	>TTCACCA	0.6292417645454407
Mir12404	7mer-1a	FDX2	415	340	346	340	346	12048513	x	7mer-1a	415	NA	0	Mir-12404	>GGTGAA	>TTCACCA	0.6292417645454407
Mir12404	7mer-1a	PLPPR3	421	23	29	23	29	13759676	x	7mer-1a	421	NA	0	Mir-12404	>GGTGAA	>TTCACCA	0.6292417645454407
Mir12404	7mer-1a	TSG101	349	638	644	638	644	3838747	x	7mer-1a	349	NA	0	Mir-12404	>GGTGAA	>TTCACCA	0.6292417645454407
Mir12404	7mer-1a	RTN1	421	372	378	372	378	13543502	x	7mer-1a	421	NA	0	Mir-12404	>GGTGAA	>TTCACCA	0.6292417645454407
Mir12404	7mer-1a	MARCHF11	377	199	205	199	205	7456328	x	7mer-1a	377	NA	0	Mir-12404	>GGTGAA	>TTCACCA	0.6292417645454407
Mir12404	7mer-1a	MYOCOS	421	25	31	25	31	13680866	x	7mer-1a	421	NA	0	Mir-12404	>GGTGAA	>TTCACCA	0.6292417645454407
Mir12404	7mer-1a	SELENOS	377	116	122	116	122	7500829	x	7mer-1a	377	NA	0	Mir-12404	>GGTGAA	>TTCACCA	0.6292417645454407
Mir12404	7mer-1a	RND2	421	540	546	540	546	13664575	x	7mer-1a	421	NA	0	Mir-12404	>GGTGAA	>TTCACCA	0.6292417645454407
Mir12404	7mer-1a	ADGRV1	421	200	206	200	206	13786266	x	7mer-1a	421	NA	0	Mir-12404	>GGTGAA	>TTCACCA	0.6292417645454407
Mir12404	7mer-1a	CHEK2	415	600	606	600	606	12034347	x	7mer-1a	415	NA	0	Mir-12404	>GGTGAA	>TTCACCA	0.6292417645454407
Mir12404	7mer-1a	CREB3L2	377	563	569	563	569	7679543	x	7mer-1a	377	NA	0	Mir-12404	>GGTGAA	>TTCACCA	0.6292417645454407
Mir12404	7mer-1a	MMP19	349	683	689	683	689	3817588	x	7mer-1a	349	NA	0	Mir-12404	>GGTGAA	>TTCACCA	0.6292417645454407
Mir12404	7mer-1a	ATP5MJ	415	81	87	81	87	11924748	x	7mer-1a	415	NA	0	Mir-12404	>GGTGAA	>TTCACCA	0.6292417645454407
Mir12404	7mer-1a	CFAP52	415	39	45	39	45	11999477	x	7mer-1a	415	NA	0	Mir-12404	>GGTGAA	>TTCACCA	0.6292417645454407
Mir12404	7mer-1a	BRF1	349	399	405	399	405	3716330	x	7mer-1a	349	NA	0	Mir-12404	>GGTGAA	>TTCACCA	0.6292417645454407
Mir12404	7mer-1a	GHRHR	421	661	667	661	667	13744681	x	7mer-1a	421	NA	0	Mir-12404	>GGTGAA	>TTCACCA	0.6292417645454407
Mir12404	7mer-1a	SGSM1	349	73	79	73	79	3634918	x	7mer-1a	349	NA	0	Mir-12404	>GGTGAA	>TTCACCA	0.6292417645454407
Mir12404	7mer-1a	HEBP2	377	222	228	222	228	7654079	x	7mer-1a	377	NA	0	Mir-12404	>GGTGAA	>TTCACCA	0.6292417645454407
Mir12404	7mer-1a	TBRG1	377	173	179	173	179	7585176	x	7mer-1a	377	NA	0	Mir-12404	>GGTGAA	>TTCACCA	0.6292417645454407
Mir12404	7mer-1a	GFPT2	421	503	509	503	509	13558930	x	7mer-1a	421	NA	0	Mir-12404	>GGTGAA	>TTCACCA	0.6292417645454407
Mir12404	7mer-1a	FDX2	421	369	375	369	375	13764680	x	7mer-1a	421	NA	0	Mir-12404	>GGTGAA	>TTCACCA	0.6292417645454407
Mir12404	7mer-1a	RTN4R	421	437	443	437	443	13746328	x	7mer-1a	421	NA	0	Mir-12404	>GGTGAA	>TTCACCA	0.6292417645454407
Mir12404	7mer-1a	PDCL3	349	351	357	351	357	3708878	x	7mer-1a	349	NA	0	Mir-12404	>GGTGAA	>TTCACCA	0.6292417645454407
Mir12404	7mer-1a	HTR1F	377	404	410	404	410	7568760	x	7mer-1a	377	NA	0	Mir-12404	>GGTGAA	>TTCACCA	0.6292417645454407
Mir12404	7mer-1a	NRBP2	349	356	362	356	362	3648147	x	7mer-1a	349	NA	0	Mir-12404	>GGTGAA	>TTCACCA	0.6292417645454407
Mir12404	7mer-1a	CFAP77	415	491	497	491	497	11940702	x	7mer-1a	415	NA	0	Mir-12404	>GGTGAA	>TTCACCA	0.6292417645454407
Mir12404	7mer-1a	RASSF9	421	390	396	390	396	13720630	x	7mer-1a	421	NA	0	Mir-12404	>GGTGAA	>TTCACCA	0.6292417645454407
Mir12404	7mer-1a	UQCRC2	421	111	117	111	117	13736196	x	7mer-1a	421	NA	0	Mir-12404	>GGTGAA	>TTCACCA	0.6292417645454407
Mir12404	7mer-1a	NUDT22	377	105	111	105	111	7705655	x	7mer-1a	377	NA	0	Mir-12404	>GGTGAA	>TTCACCA	0.6292417645454407
Mir12404	7mer-1a	TMX2	421	206	212	206	212	13604018	x	7mer-1a	421	NA	0	Mir-12404	>GGTGAA	>TTCACCA	0.6292417645454407
Mir12404	7mer-1a	FDX2	349	355	361	355	361	3647412	x	7mer-1a	349	NA	0	Mir-12404	>GGTGAA	>TTCACCA	0.6292417645454407
Mir12404	7mer-1a	PRDX3	377	670	676	670	676	7496638	x	7mer-1a	377	NA	0	Mir-12404	>GGTGAA	>TTCACCA	0.6292417645454407
Mir12404	7mer-1a	SRPX	349	395	401	395	401	3711133	x	7mer-1a	349	NA	0	Mir-12404	>GGTGAA	>TTCACCA	0.6292417645454407
Mir12404	7mer-1a	ADGB	421	319	325	319	325	13642634	x	7mer-1a	421	NA	0	Mir-12404	>GGTGAA	>TTCACCA	0.6292417645454407
Mir12404	7mer-1a	C3H12ORF75	421	342	348	342	348	13722865	x	7mer-1a	421	NA	0	Mir-12404	>GGTGAA	>TTCACCA	0.6292417645454407
Mir12404	7mer-1a	C5H12ORF75	377	320	326	320	326	7696694	x	7mer-1a	377	NA	0	Mir-12404	>GGTGAA	>TTCACCA	0.6292417645454407
Mir12404	7mer-1a	TTLL11	415	423	429	423	429	11934966	x	7mer-1a	415	NA	0	Mir-12404	>GGTGAA	>TTCACCA	0.6292417645454407
Mir12404	7mer-1a	RASA2	421	374	380	374	380	13869469	x	7mer-1a	421	NA	0	Mir-12404	>GGTGAA	>TTCACCA	0.6292417645454407
Mir12404	7mer-1a	TMCO1	421	166	172	166	172	13681750	x	7mer-1a	421	NA	0	Mir-12404	>GGTGAA	>TTCACCA	0.6292417645454407
Mir12404	7mer-1a	NPC2	421	107	113	107	113	13883711	x	7mer-1a	421	NA	0	Mir-12404	>GGTGAA	>TTCACCA	0.6292417645454407
Mir12404	7mer-1a	AMBRA1	377	666	672	666	672	7708725	x	7mer-1a	377	NA	0	Mir-12404	>GGTGAA	>TTCACCA	0.6292417645454407
Mir12404	7mer-1a	RNF212B	421	190	196	190	196	13877072	x	7mer-1a	421	NA	0	Mir-12404	>GGTGAA	>TTCACCA	0.6292417645454407
Mir12404	7mer-1a	TESPA1	377	704	710	704	710	7690719	x	7mer-1a	377	NA	0	Mir-12404	>GGTGAA	>TTCACCA	0.6292417645454407
Mir12404	7mer-1a	CARD11	415	493	499	493	499	12188756	x	7mer-1a	415	NA	0	Mir-12404	>GGTGAA	>TTCACCA	0.6292417645454407
Mir12404	7mer-1a	PLEKHS1	377	449	455	449	455	7496972	x	7mer-1a	377	NA	0	Mir-12404	>GGTGAA	>TTCACCA	0.6292417645454407
Mir12404	7mer-1a	PRRT4	421	253	259	253	259	13701481	x	7mer-1a	421	NA	0	Mir-12404	>GGTGAA	>TTCACCA	0.6292417645454407
Mir12404	7mer-1a	PIGH	421	365	371	365	371	13545040	x	7mer-1a	421	NA	0	Mir-12404	>GGTGAA	>TTCACCA	0.6292417645454407
Mir12404	7mer-1a	ARHGDIB	421	258	264	258	264	13706968	x	7mer-1a	421	NA	0	Mir-12404	>GGTGAA	>TTCACCA	0.6292417645454407
Mir12404	7mer-1a	FAM169A	349	173	179	173	179	3662524	x	7mer-1a	349	NA	0	Mir-12404	>GGTGAA	>TTCACCA	0.6292417645454407
Mir12404	7mer-1a	BSN	377	67	73	67	73	7479878	x	7mer-1a	377	NA	0	Mir-12404	>GGTGAA	>TTCACCA	0.6292417645454407
Mir12404	7mer-1a	ADCK1	421	383	389	383	389	13885062	x	7mer-1a	421	NA	0	Mir-12404	>GGTGAA	>TTCACCA	0.6292417645454407
Mir12404	7mer-1a	TRIM3	349	168	174	168	174	3689476	x	7mer-1a	349	NA	0	Mir-12404	>GGTGAA	>TTCACCA	0.6292417645454407
Mir12404	7mer-1a	EXOSC1	377	152	158	152	158	7495372	x	7mer-1a	377	NA	0	Mir-12404	>GGTGAA	>TTCACCA	0.6292417645454407
Mir12404	7mer-1a	HHIPL2	349	24	30	24	30	3768329	x	7mer-1a	349	NA	0	Mir-12404	>GGTGAA	>TTCACCA	0.6292417645454407
Mir12404	7mer-1a	NRIP2	377	133	139	133	139	7686733	x	7mer-1a	377	NA	0	Mir-12404	>GGTGAA	>TTCACCA	0.6292417645454407
Mir12404	7mer-1a	CCDC91	377	678	684	678	684	7687950	x	7mer-1a	377	NA	0	Mir-12404	>GGTGAA	>TTCACCA	0.6292417645454407
Mir12404	7mer-1a	CFAP69	421	186	192	186	192	13695186	x	7mer-1a	421	NA	0	Mir-12404	>GGTGAA	>TTCACCA	0.6292417645454407
Mir12404	7mer-1a	NTPCR	421	388	394	388	394	13672482	x	7mer-1a	421	NA	0	Mir-12404	>GGTGAA	>TTCACCA	0.6292417645454407
Mir12404	7mer-1a	LCT	421	305	311	305	311	13830428	x	7mer-1a	421	NA	0	Mir-12404	>GGTGAA	>TTCACCA	0.6292417645454407
Mir12404	7mer-1a	MED31	349	308	314	308	314	3796330	x	7mer-1a	349	NA	0	Mir-12404	>GGTGAA	>TTCACCA	0.6292417645454407
Mir12404	7mer-1a	OSTF1	377	212	218	212	218	7464760	x	7mer-1a	377	NA	0	Mir-12404	>GGTGAA	>TTCACCA	0.6292417645454407
Mir12404	7mer-1a	IL1RN	349	277	283	277	283	3754502	x	7mer-1a	349	NA	0	Mir-12404	>GGTGAA	>TTCACCA	0.6292417645454407
Mir12404	7mer-1a	PDE6H	421	54	60	54	60	13706867	x	7mer-1a	421	NA	0	Mir-12404	>GGTGAA	>TTCACCA	0.6292417645454407
Mir12404	7mer-1a	MSRA	415	265	271	265	271	11953989	x	7mer-1a	415	NA	0	Mir-12404	>GGTGAA	>TTCACCA	0.6292417645454407
Mir12404	7mer-1a	UBFD1	421	148	154	148	154	13519209	x	7mer-1a	421	NA	0	Mir-12404	>GGTGAA	>TTCACCA	0.6292417645454407
Mir12404	7mer-1a	SH3KBP1	349	620	626	620	626	3712506	x	7mer-1a	349	NA	0	Mir-12404	>GGTGAA	>TTCACCA	0.6292417645454407
Mir12404	7mer-1a	MRPL15	377	87	93	87	93	7452402	x	7mer-1a	377	NA	0	Mir-12404	>GGTGAA	>TTCACCA	0.6292417645454407
Mir12404	7mer-1a	ALDH1A5	415	338	344	338	344	12187013	x	7mer-1a	415	NA	0	Mir-12404	>GGTGAA	>TTCACCA	0.6292417645454407
Mir12404	7mer-1a	CDV3	349	244	250	244	250	3799966	x	7mer-1a	349	NA	0	Mir-12404	>GGTGAA	>TTCACCA	0.6292417645454407
Mir12404	7mer-1a	TOPAZ1	415	214	220	214	220	12137724	x	7mer-1a	415	NA	0	Mir-12404	>GGTGAA	>TTCACCA	0.6292417645454407
Mir12404	7mer-1a	CERS1	349	467	473	467	473	3640371	x	7mer-1a	349	NA	0	Mir-12404	>GGTGAA	>TTCACCA	0.6292417645454407
Mir12404	7mer-1a	C9H7ORF26	349	219	225	219	225	3906328	x	7mer-1a	349	NA	0	Mir-12404	>GGTGAA	>TTCACCA	0.6292417645454407
Mir12404	7mer-1a	TEX51	415	42	48	42	48	12075258	x	7mer-1a	415	NA	0	Mir-12404	>GGTGAA	>TTCACCA	0.6292417645454407
Mir12404	7mer-1a	OSTF1	349	226	232	226	232	3666584	x	7mer-1a	349	NA	0	Mir-12404	>GGTGAA	>TTCACCA	0.6292417645454407
Mir12404	7mer-1a	CD4	377	872	878	872	878	7685206	x	7mer-1a	377	NA	0	Mir-12404	>GGTGAA	>TTCACCA	0.6292417645454407
Mir12404	7mer-1a	RTCA	349	355	361	355	361	3860664	x	7mer-1a	349	NA	0	Mir-12404	>GGTGAA	>TTCACCA	0.6292417645454407
Mir12404	7mer-1a	KRTAP29-1	415	116	122	116	122	11990201	x	7mer-1a	415	NA	0	Mir-12404	>GGTGAA	>TTCACCA	0.6292417645454407
Mir12404	7mer-1a	FOXJ2	349	225	231	225	231	3809775	x	7mer-1a	349	NA	0	Mir-12404	>GGTGAA	>TTCACCA	0.6292417645454407
Mir12404	7mer-1a	HTR1F	421	429	435	429	435	13860269	x	7mer-1a	421	NA	0	Mir-12404	>GGTGAA	>TTCACCA	0.6292417645454407
Mir12404	7mer-1a	ARPC3	349	36	42	36	42	3637057	x	7mer-1a	349	NA	0	Mir-12404	>GGTGAA	>TTCACCA	0.6292417645454407
Mir12404	7mer-1a	KCNE3	421	277	283	277	283	13817258	x	7mer-1a	421	NA	0	Mir-12404	>GGTGAA	>TTCACCA	0.6292417645454407
Mir12404	7mer-1a	TMC1	415	529	535	529	535	12186843	x	7mer-1a	415	NA	0	Mir-12404	>GGTGAA	>TTCACCA	0.6292417645454407
Mir12404	7mer-1a	GJA4	349	308	314	308	314	3689056	x	7mer-1a	349	NA	0	Mir-12404	>GGTGAA	>TTCACCA	0.6292417645454407
Mir12404	7mer-1a	CSN2	421	120	126	120	126	13891457	x	7mer-1a	421	NA	0	Mir-12404	>GGTGAA	>TTCACCA	0.6292417645454407
Mir12404	7mer-1a	PRSS53	421	148	154	148	154	13733707	x	7mer-1a	421	NA	0	Mir-12404	>GGTGAA	>TTCACCA	0.6292417645454407
Mir12404	7mer-1a	DMRTA1	377	96	102	96	102	7468710	x	7mer-1a	377	NA	0	Mir-12404	>GGTGAA	>TTCACCA	0.6292417645454407
Mir12404	7mer-1a	TXNRD2	377	252	258	252	258	7428111	x	7mer-1a	377	NA	0	Mir-12404	>GGTGAA	>TTCACCA	0.6292417645454407
Mir12404	7mer-1a	PTH2R	421	833	839	833	839	13866196	x	7mer-1a	421	NA	0	Mir-12404	>GGTGAA	>TTCACCA	0.6292417645454407
Mir12404	7mer-1a	WDR77	421	21	27	21	27	13648637	x	7mer-1a	421	NA	0	Mir-12404	>GGTGAA	>TTCACCA	0.6292417645454407
Mir12404	7mer-1a	STC2	377	108	114	108	114	7521130	x	7mer-1a	377	NA	0	Mir-12404	>GGTGAA	>TTCACCA	0.6292417645454407
Mir12404	7mer-1a	EXOC1L	421	19	25	19	25	13857496	x	7mer-1a	421	NA	0	Mir-12404	>GGTGAA	>TTCACCA	0.6292417645454407
Mir12404	7mer-1a	MDFIC2	377	317	323	317	323	7485177	x	7mer-1a	377	NA	0	Mir-12404	>GGTGAA	>TTCACCA	0.6292417645454407
Mir12404	7mer-1a	PCSK4	421	197	203	197	203	13756959	x	7mer-1a	421	NA	0	Mir-12404	>GGTGAA	>TTCACCA	0.6292417645454407
Mir12404	7mer-1a	POLR3B	349	48	54	48	54	3820987	x	7mer-1a	349	NA	0	Mir-12404	>GGTGAA	>TTCACCA	0.6292417645454407
Mir12404	7mer-1a	TEK	377	305	311	305	311	7468586	x	7mer-1a	377	NA	0	Mir-12404	>GGTGAA	>TTCACCA	0.6292417645454407
Mir12404	7mer-1a	MTCL1	421	34	40	34	40	13774942	x	7mer-1a	421	NA	0	Mir-12404	>GGTGAA	>TTCACCA	0.6292417645454407
Mir12404	7mer-1a	SLC26A11	349	738	744	738	744	3784305	x	7mer-1a	349	NA	0	Mir-12404	>GGTGAA	>TTCACCA	0.6292417645454407
Mir12404	7mer-1a	RRP15	349	159	165	159	165	3767770	x	7mer-1a	349	NA	0	Mir-12404	>GGTGAA	>TTCACCA	0.6292417645454407
Mir12404	7mer-1a	POLR2F	421	87	93	87	93	13724278	x	7mer-1a	421	NA	0	Mir-12404	>GGTGAA	>TTCACCA	0.6292417645454407
Mir12404	7mer-1a	ARHGEF28	415	622	628	622	628	12065757	x	7mer-1a	415	NA	0	Mir-12404	>GGTGAA	>TTCACCA	0.6292417645454407
Mir12404	7mer-1a	FBXL15	349	44	50	44	50	3889936	x	7mer-1a	349	NA	0	Mir-12404	>GGTGAA	>TTCACCA	0.6292417645454407
Mir12404	7mer-1a	KCNH4	421	158	164	158	164	13663866	x	7mer-1a	421	NA	0	Mir-12404	>GGTGAA	>TTCACCA	0.6292417645454407
Mir12404	7mer-1a	NINL	377	468	474	468	474	7544422	x	7mer-1a	377	NA	0	Mir-12404	>GGTGAA	>TTCACCA	0.6292417645454407
Mir12404	7mer-1a	LRP10	415	516	522	516	522	11911655	x	7mer-1a	415	NA	0	Mir-12404	>GGTGAA	>TTCACCA	0.6292417645454407
Mir12404	7mer-1a	MED17	349	166	172	166	172	3695204	x	7mer-1a	349	NA	0	Mir-12404	>GGTGAA	>TTCACCA	0.6292417645454407
Mir12404	7mer-1a	ELP6	349	186	192	186	192	3916894	x	7mer-1a	349	NA	0	Mir-12404	>GGTGAA	>TTCACCA	0.6292417645454407
Mir12404	7mer-1a	INO80C	415	270	276	270	276	12062764	x	7mer-1a	415	NA	0	Mir-12404	>GGTGAA	>TTCACCA	0.6292417645454407
Mir12404	7mer-1a	SMLR1	415	191	197	191	197	12015768	x	7mer-1a	415	NA	0	Mir-12404	>GGTGAA	>TTCACCA	0.6292417645454407
Mir12404	7mer-1a	VWCE	349	362	368	362	368	3843820	x	7mer-1a	349	NA	0	Mir-12404	>GGTGAA	>TTCACCA	0.6292417645454407
Mir12404	7mer-1a	MAK16	415	645	651	645	651	11951883	x	7mer-1a	415	NA	0	Mir-12404	>GGTGAA	>TTCACCA	0.6292417645454407
Mir12404	7mer-1a	MS4A10	421	449	455	449	455	13604678	x	7mer-1a	421	NA	0	Mir-12404	>GGTGAA	>TTCACCA	0.6292417645454407
Mir12404	7mer-1a	PAK4	377	245	251	245	251	7602496	x	7mer-1a	377	NA	0	Mir-12404	>GGTGAA	>TTCACCA	0.6292417645454407
Mir12404	7mer-1a	STC2	349	76	82	76	82	3720729	x	7mer-1a	349	NA	0	Mir-12404	>GGTGAA	>TTCACCA	0.6292417645454407
Mir12404	7mer-1a	CIDEC	377	63	69	63	69	7484269	x	7mer-1a	377	NA	0	Mir-12404	>GGTGAA	>TTCACCA	0.6292417645454407
Mir12404	7mer-1a	FEZ2	377	389	395	389	395	7538802	x	7mer-1a	377	NA	0	Mir-12404	>GGTGAA	>TTCACCA	0.6292417645454407
Mir12404	7mer-1a	NR2E1	349	337	343	337	343	3867530	x	7mer-1a	349	NA	0	Mir-12404	>GGTGAA	>TTCACCA	0.6292417645454407
Mir12404	7mer-1a	ELAC2	421	139	145	139	145	13653567	x	7mer-1a	421	NA	0	Mir-12404	>GGTGAA	>TTCACCA	0.6292417645454407
Mir12404	7mer-1a	TCERG1	421	681	687	681	687	13553931	x	7mer-1a	421	NA	0	Mir-12404	>GGTGAA	>TTCACCA	0.6292417645454407
Mir12404	7mer-1a	CMYA5	421	479	485	479	485	13787967	x	7mer-1a	421	NA	0	Mir-12404	>GGTGAA	>TTCACCA	0.6292417645454407
Mir12404	7mer-1a	HDHD5	421	496	502	496	502	13711049	x	7mer-1a	421	NA	0	Mir-12404	>GGTGAA	>TTCACCA	0.6292417645454407
Mir12404	7mer-1a	MED11	415	121	127	121	127	12001651	x	7mer-1a	415	NA	0	Mir-12404	>GGTGAA	>TTCACCA	0.6292417645454407
Mir12404	7mer-1a	THUMPD1	377	168	174	168	174	7467919	x	7mer-1a	377	NA	0	Mir-12404	>GGTGAA	>TTCACCA	0.6292417645454407
Mir12404	7mer-1a	DNAH11	421	361	367	361	367	13691189	x	7mer-1a	421	NA	0	Mir-12404	>GGTGAA	>TTCACCA	0.6292417645454407
Mir12404	7mer-1a	NSMAF	421	592	598	592	598	13777686	x	7mer-1a	421	NA	0	Mir-12404	>GGTGAA	>TTCACCA	0.6292417645454407
Mir12404	7mer-1a	KRT35	421	320	326	320	326	13663054	x	7mer-1a	421	NA	0	Mir-12404	>GGTGAA	>TTCACCA	0.6292417645454407
Mir12404	7mer-1a	PEF1	421	145	151	145	151	13810383	x	7mer-1a	421	NA	0	Mir-12404	>GGTGAA	>TTCACCA	0.6292417645454407
Mir12404	7mer-1a	CCNF	349	336	342	336	342	3913820	x	7mer-1a	349	NA	0	Mir-12404	>GGTGAA	>TTCACCA	0.6292417645454407
Mir12404	7mer-1a	GNPTAB	421	501	507	501	507	13722287	x	7mer-1a	421	NA	0	Mir-12404	>GGTGAA	>TTCACCA	0.6292417645454407
Mir12404	7mer-1a	ACAD11	415	471	477	471	477	12136132	x	7mer-1a	415	NA	0	Mir-12404	>GGTGAA	>TTCACCA	0.6292417645454407
Mir12404	7mer-1a	PTS	421	29	35	29	35	13818195	x	7mer-1a	421	NA	0	Mir-12404	>GGTGAA	>TTCACCA	0.6292417645454407
Mir12404	7mer-1a	TMSB4X	377	182	188	182	188	7569618	x	7mer-1a	377	NA	0	Mir-12404	>GGTGAA	>TTCACCA	0.6292417645454407
Mir12404	7mer-1a	METTL1	415	185	191	185	191	12112211	x	7mer-1a	415	NA	0	Mir-12404	>GGTGAA	>TTCACCA	0.6292417645454407
Mir12404	7mer-1a	MATN2	349	537	543	537	543	3651440	x	7mer-1a	349	NA	0	Mir-12404	>GGTGAA	>TTCACCA	0.6292417645454407
Mir12404	7mer-1a	SIRT7	349	391	397	391	397	3783372	x	7mer-1a	349	NA	0	Mir-12404	>GGTGAA	>TTCACCA	0.6292417645454407
Mir12404	7mer-1a	CD207	421	284	290	284	290	13851360	x	7mer-1a	421	NA	0	Mir-12404	>GGTGAA	>TTCACCA	0.6292417645454407
Mir12404	7mer-1a	C2	349	265	271	265	271	3878023	x	7mer-1a	349	NA	0	Mir-12404	>GGTGAA	>TTCACCA	0.6292417645454407
Mir1247	6mer	GSTP1	398	23	28	23	28	10218851	x	6mer	398	NA	0	Mir-1247	>CCCGTC	>GACGGG	0.971093773841858
Mir1247	6mer	CFAP77	467	569	574	569	574	20373724	x	6mer	467	NA	0	Mir-1247	>CCCGTC	>GACGGG	0.971093773841858
Mir1247	6mer	ACAP1	509	48	53	48	53	23819504	x	6mer	509	NA	0	Mir-1247	>CCCGTC	>GACGGG	0.971093773841858
Mir1247	6mer	FN3KRP	530	172	177	172	177	27553760	x	6mer	530	NA	0	Mir-1247	>CCCGTC	>GACGGG	0.971093773841858
Mir1247	6mer	TCEAL1	398	455	460	455	460	10449703	x	6mer	398	NA	0	Mir-1247	>CCCGTC	>GACGGG	0.971093773841858
Mir1247	6mer	CYP4F22	483	47	52	47	52	22567354	x	6mer	483	NA	0	Mir-1247	>CCCGTC	>GACGGG	0.971093773841858
Mir1247	6mer	KRT82	513	204	209	204	209	24548374	x	6mer	513	NA	0	Mir-1247	>CCCGTC	>GACGGG	0.971093773841858
Mir1247	6mer	ZNF800	351	61	66	61	66	4614212	x	6mer	351	NA	0	Mir-1247	>CCCGTC	>GACGGG	0.971093773841858
Mir1247	6mer	BEST1	407	296	301	296	301	11484366	x	6mer	407	NA	0	Mir-1247	>CCCGTC	>GACGGG	0.971093773841858
Mir1247	6mer	ATG4B	510	142	147	142	147	24008227	x	6mer	510	NA	0	Mir-1247	>CCCGTC	>GACGGG	0.971093773841858
Mir1247	6mer	ELF2	524	335	340	335	340	26462837	x	6mer	524	NA	0	Mir-1247	>CCCGTC	>GACGGG	0.971093773841858
Mir1247	6mer	C18H17ORF100	550	637	642	637	642	30470267	x	6mer	550	NA	0	Mir-1247	>CCCGTC	>GACGGG	0.971093773841858
Mir1247	6mer	ELMOD3	519	395	400	395	400	25683432	x	6mer	519	NA	0	Mir-1247	>CCCGTC	>GACGGG	0.971093773841858
Mir1247	6mer	MCM2	330	64	69	64	69	1505354	x	6mer	330	NA	0	Mir-1247	>CCCGTC	>GACGGG	0.971093773841858
Mir1247	6mer	PCMT1	350	259	264	259	264	3935499	x	6mer	350	NA	0	Mir-1247	>CCCGTC	>GACGGG	0.971093773841858
Mir1247	6mer	DPAGT1	525	443	448	443	448	26945405	x	6mer	525	NA	0	Mir-1247	>CCCGTC	>GACGGG	0.971093773841858
Mir1247	6mer	NUDT18	515	16	21	16	21	25314449	x	6mer	515	NA	0	Mir-1247	>CCCGTC	>GACGGG	0.971093773841858
Mir1247	6mer	SLC35C2	482	72	77	72	77	22346334	x	6mer	482	NA	0	Mir-1247	>CCCGTC	>GACGGG	0.971093773841858
Mir1247	6mer	CDPF1	322	78	83	78	83	79630	x	6mer	322	NA	0	Mir-1247	>CCCGTC	>GACGGG	0.971093773841858
Mir1247	6mer	ITGA10	514	244	249	244	249	24828584	x	6mer	514	NA	0	Mir-1247	>CCCGTC	>GACGGG	0.971093773841858
Mir1247	6mer	LY9	485	226	231	226	231	22808840	x	6mer	485	NA	0	Mir-1247	>CCCGTC	>GACGGG	0.971093773841858
Mir1247	6mer	MAMDC4	398	246	251	246	251	10235613	x	6mer	398	NA	0	Mir-1247	>CCCGTC	>GACGGG	0.971093773841858
Mir1247	6mer	NAPA	509	623	628	623	628	23839610	x	6mer	509	NA	0	Mir-1247	>CCCGTC	>GACGGG	0.971093773841858
Mir1247	6mer	STARD10	404	30	35	30	35	11012584	x	6mer	404	NA	0	Mir-1247	>CCCGTC	>GACGGG	0.971093773841858
Mir1247	6mer	ADPRHL1	331	64	69	64	69	2233882	x	6mer	331	NA	0	Mir-1247	>CCCGTC	>GACGGG	0.971093773841858
Mir1247	6mer	TERT	326	168	173	168	173	744226	x	6mer	326	NA	0	Mir-1247	>CCCGTC	>GACGGG	0.971093773841858
Mir1247	6mer	NANOS3	519	88	93	88	93	25629857	x	6mer	519	NA	0	Mir-1247	>CCCGTC	>GACGGG	0.971093773841858
Mir1247	6mer	UCK2	396	289	294	289	294	9769214	x	6mer	396	NA	0	Mir-1247	>CCCGTC	>GACGGG	0.971093773841858
Mir1247	6mer	RTCB	333	819	824	819	824	2524356	x	6mer	333	NA	0	Mir-1247	>CCCGTC	>GACGGG	0.971093773841858
Mir1247	6mer	FAM78A	407	30	35	30	35	11511905	x	6mer	407	NA	0	Mir-1247	>CCCGTC	>GACGGG	0.971093773841858
Mir1247	6mer	MEGF6	346	544	549	544	549	3191937	x	6mer	346	NA	0	Mir-1247	>CCCGTC	>GACGGG	0.971093773841858
Mir1247	6mer	TGM1	553	55	60	55	60	30781289	x	6mer	553	NA	0	Mir-1247	>CCCGTC	>GACGGG	0.971093773841858
Mir1247	6mer	BCAS1	380	877	882	877	882	8451800	x	6mer	380	NA	0	Mir-1247	>CCCGTC	>GACGGG	0.971093773841858
Mir1247	6mer	STK33	362	222	227	222	227	6466189	x	6mer	362	NA	0	Mir-1247	>CCCGTC	>GACGGG	0.971093773841858
Mir1247	6mer	CMIP	531	109	114	109	114	27950544	x	6mer	531	NA	0	Mir-1247	>CCCGTC	>GACGGG	0.971093773841858
Mir1247	6mer	CCDC166	532	44	49	44	49	28299427	x	6mer	532	NA	0	Mir-1247	>CCCGTC	>GACGGG	0.971093773841858
Mir1247	6mer	TRMT61A	522	393	398	393	398	26072178	x	6mer	522	NA	0	Mir-1247	>CCCGTC	>GACGGG	0.971093773841858
Mir1247	6mer	MAP2K3	524	489	494	489	494	26703923	x	6mer	524	NA	0	Mir-1247	>CCCGTC	>GACGGG	0.971093773841858
Mir1247	6mer	SPR	358	311	316	311	316	5738806	x	6mer	358	NA	0	Mir-1247	>CCCGTC	>GACGGG	0.971093773841858
Mir1247	6mer	PSMG3	380	139	144	139	144	8288360	x	6mer	380	NA	0	Mir-1247	>CCCGTC	>GACGGG	0.971093773841858
Mir1247	6mer	SEPTIN1	394	297	302	297	302	9577305	x	6mer	394	NA	0	Mir-1247	>CCCGTC	>GACGGG	0.971093773841858
Mir1247	6mer	ECE2	326	352	357	352	357	673553	x	6mer	326	NA	0	Mir-1247	>CCCGTC	>GACGGG	0.971093773841858
Mir1247	6mer	LYPD3	467	187	192	187	192	20494245	x	6mer	467	NA	0	Mir-1247	>CCCGTC	>GACGGG	0.971093773841858
Mir1247	6mer	RNF222	537	249	254	249	254	29379552	x	6mer	537	NA	0	Mir-1247	>CCCGTC	>GACGGG	0.971093773841858
Mir1247	6mer	CABIN1	537	343	348	343	348	29438615	x	6mer	537	NA	0	Mir-1247	>CCCGTC	>GACGGG	0.971093773841858
Mir1247	6mer	SSH3	467	221	226	221	226	20367780	x	6mer	467	NA	0	Mir-1247	>CCCGTC	>GACGGG	0.971093773841858
Mir1247	6mer	ARTN	447	186	191	186	191	19353115	x	6mer	447	NA	0	Mir-1247	>CCCGTC	>GACGGG	0.971093773841858
Mir1247	6mer	UBAP1	362	420	425	420	425	6526396	x	6mer	362	NA	0	Mir-1247	>CCCGTC	>GACGGG	0.971093773841858
Mir1247	6mer	PARN	350	326	331	326	331	4041777	x	6mer	350	NA	0	Mir-1247	>CCCGTC	>GACGGG	0.971093773841858
Mir1247	6mer	CNDP2	394	357	362	357	362	9552218	x	6mer	394	NA	0	Mir-1247	>CCCGTC	>GACGGG	0.971093773841858
Mir1247	6mer	CIAPIN1	327	826	831	826	831	1401139	x	6mer	327	NA	0	Mir-1247	>CCCGTC	>GACGGG	0.971093773841858
Mir1247	6mer	FOS	447	728	733	728	733	19280281	x	6mer	447	NA	0	Mir-1247	>CCCGTC	>GACGGG	0.971093773841858
Mir1247	6mer	TLN2	537	133	138	133	138	29076165	x	6mer	537	NA	0	Mir-1247	>CCCGTC	>GACGGG	0.971093773841858
Mir1247	6mer	GALNT9	524	65	70	65	70	26650099	x	6mer	524	NA	0	Mir-1247	>CCCGTC	>GACGGG	0.971093773841858
Mir1247	6mer	POLR2L	350	170	175	170	175	4219500	x	6mer	350	NA	0	Mir-1247	>CCCGTC	>GACGGG	0.971093773841858
Mir1247	6mer	DESI1	366	177	182	177	182	6954270	x	6mer	366	NA	0	Mir-1247	>CCCGTC	>GACGGG	0.971093773841858
Mir1247	6mer	CSF3	396	752	757	752	757	10000570	x	6mer	396	NA	0	Mir-1247	>CCCGTC	>GACGGG	0.971093773841858
Mir1247	6mer	NSG1	468	523	528	523	528	20907875	x	6mer	468	NA	0	Mir-1247	>CCCGTC	>GACGGG	0.971093773841858
Mir1247	6mer	SPRN	446	410	415	410	415	18881717	x	6mer	446	NA	0	Mir-1247	>CCCGTC	>GACGGG	0.971093773841858
Mir1247	6mer	IP6K3	448	881	886	881	886	19663785	x	6mer	448	NA	0	Mir-1247	>CCCGTC	>GACGGG	0.971093773841858
Mir1247	6mer	CD151	327	829	834	829	834	1285029	x	6mer	327	NA	0	Mir-1247	>CCCGTC	>GACGGG	0.971093773841858
Mir1247	6mer	NAGA	474	401	406	401	406	21898017	x	6mer	474	NA	0	Mir-1247	>CCCGTC	>GACGGG	0.971093773841858
Mir1247	6mer	GAA	509	102	107	102	107	23795160	x	6mer	509	NA	0	Mir-1247	>CCCGTC	>GACGGG	0.971093773841858
Mir1247	6mer	ABCB1	550	205	210	205	210	30336553	x	6mer	550	NA	0	Mir-1247	>CCCGTC	>GACGGG	0.971093773841858
Mir1247	6mer	PLCH2	509	171	176	171	176	23560091	x	6mer	509	NA	0	Mir-1247	>CCCGTC	>GACGGG	0.971093773841858
Mir1247	6mer	WNT7B	346	200	205	200	205	3431985	x	6mer	346	NA	0	Mir-1247	>CCCGTC	>GACGGG	0.971093773841858
Mir1247	6mer	IGSF9B	346	63	68	63	68	3369907	x	6mer	346	NA	0	Mir-1247	>CCCGTC	>GACGGG	0.971093773841858
Mir1247	6mer	MAVS	532	376	381	376	381	28275621	x	6mer	532	NA	0	Mir-1247	>CCCGTC	>GACGGG	0.971093773841858
Mir1247	6mer	FAM50A	425	97	102	97	102	14310164	x	6mer	425	NA	0	Mir-1247	>CCCGTC	>GACGGG	0.971093773841858
Mir1247	6mer	RUSC2	407	347	352	347	352	11505097	x	6mer	407	NA	0	Mir-1247	>CCCGTC	>GACGGG	0.971093773841858
Mir1247	6mer	ABITRAM	417	614	619	614	619	12547764	x	6mer	417	NA	0	Mir-1247	>CCCGTC	>GACGGG	0.971093773841858
Mir1247	6mer	TMEM266	356	21	26	21	26	5063141	x	6mer	356	NA	0	Mir-1247	>CCCGTC	>GACGGG	0.971093773841858
Mir1247	6mer	SLC25A47	333	409	414	409	414	2443627	x	6mer	333	NA	0	Mir-1247	>CCCGTC	>GACGGG	0.971093773841858
Mir1247	6mer	ASCC1	515	75	80	75	80	25224662	x	6mer	515	NA	0	Mir-1247	>CCCGTC	>GACGGG	0.971093773841858
Mir1247	6mer	CLIC5	538	431	436	431	436	29675825	x	6mer	538	NA	0	Mir-1247	>CCCGTC	>GACGGG	0.971093773841858
Mir1247	6mer	TMEM248	515	299	304	299	304	25328978	x	6mer	515	NA	0	Mir-1247	>CCCGTC	>GACGGG	0.971093773841858
Mir1247	6mer	BARX2	522	84	89	84	89	26119746	x	6mer	522	NA	0	Mir-1247	>CCCGTC	>GACGGG	0.971093773841858
Mir1247	6mer	CBX4	537	384	389	384	389	29401786	x	6mer	537	NA	0	Mir-1247	>CCCGTC	>GACGGG	0.971093773841858
Mir1247	6mer	F2RL3	519	414	419	414	419	25627766	x	6mer	519	NA	0	Mir-1247	>CCCGTC	>GACGGG	0.971093773841858
Mir1247	6mer	HAS1	417	195	200	195	200	12634371	x	6mer	417	NA	0	Mir-1247	>CCCGTC	>GACGGG	0.971093773841858
Mir1247	6mer	ENDOV	417	281	286	281	286	12608186	x	6mer	417	NA	0	Mir-1247	>CCCGTC	>GACGGG	0.971093773841858
Mir1247	6mer	FOXRED1	482	178	183	178	183	22453813	x	6mer	482	NA	0	Mir-1247	>CCCGTC	>GACGGG	0.971093773841858
Mir1247	6mer	TOX2	522	124	129	124	129	26221850	x	6mer	522	NA	0	Mir-1247	>CCCGTC	>GACGGG	0.971093773841858
Mir1247	6mer	PALM3	550	81	86	81	86	30157312	x	6mer	550	NA	0	Mir-1247	>CCCGTC	>GACGGG	0.971093773841858
Mir1247	6mer	HSF1	351	307	312	307	312	4761069	x	6mer	351	NA	0	Mir-1247	>CCCGTC	>GACGGG	0.971093773841858
Mir1247	6mer	SUMF1	514	824	829	824	829	24751362	x	6mer	514	NA	0	Mir-1247	>CCCGTC	>GACGGG	0.971093773841858
Mir1247	6mer	MTRFR	474	418	423	418	423	21913222	x	6mer	474	NA	0	Mir-1247	>CCCGTC	>GACGGG	0.971093773841858
Mir1247	6mer	CCT7	417	100	105	100	105	12470324	x	6mer	417	NA	0	Mir-1247	>CCCGTC	>GACGGG	0.971093773841858
Mir1247	6mer	DERL2	519	89	94	89	94	25567983	x	6mer	519	NA	0	Mir-1247	>CCCGTC	>GACGGG	0.971093773841858
Mir1247	6mer	TBC1D10B	531	597	602	597	602	27869227	x	6mer	531	NA	0	Mir-1247	>CCCGTC	>GACGGG	0.971093773841858
Mir1247	6mer	TRIM14	407	165	170	165	170	11506235	x	6mer	407	NA	0	Mir-1247	>CCCGTC	>GACGGG	0.971093773841858
Mir1247	6mer	MRAP	345	84	89	84	89	2778410	x	6mer	345	NA	0	Mir-1247	>CCCGTC	>GACGGG	0.971093773841858
Mir1247	6mer	RFC2	537	188	193	188	193	29179731	x	6mer	537	NA	0	Mir-1247	>CCCGTC	>GACGGG	0.971093773841858
Mir1247	6mer	RHBDD2	550	529	534	529	534	30217865	x	6mer	550	NA	0	Mir-1247	>CCCGTC	>GACGGG	0.971093773841858
Mir1247	6mer	STK33	362	270	275	270	275	6466190	x	6mer	362	NA	0	Mir-1247	>CCCGTC	>GACGGG	0.971093773841858
Mir1247	6mer	CIZ1	532	97	102	97	102	28116183	x	6mer	532	NA	0	Mir-1247	>CCCGTC	>GACGGG	0.971093773841858
Mir1247	6mer	CCNK	362	243	248	243	248	6416553	x	6mer	362	NA	0	Mir-1247	>CCCGTC	>GACGGG	0.971093773841858
Mir1247	6mer	PLLP	533	174	179	174	179	28696144	x	6mer	533	NA	0	Mir-1247	>CCCGTC	>GACGGG	0.971093773841858
Mir1247	6mer	NEURL3	532	385	390	385	390	28220950	x	6mer	532	NA	0	Mir-1247	>CCCGTC	>GACGGG	0.971093773841858
Mir1247	6mer	MRPS27	532	959	964	959	964	28015885	x	6mer	532	NA	0	Mir-1247	>CCCGTC	>GACGGG	0.971093773841858
Mir1247	6mer	ST7	486	301	306	301	306	23249776	x	6mer	486	NA	0	Mir-1247	>CCCGTC	>GACGGG	0.971093773841858
Mir1247	6mer	BMP1	537	511	516	511	516	29194608	x	6mer	537	NA	0	Mir-1247	>CCCGTC	>GACGGG	0.971093773841858
Mir1247	6mer	SHISA4	356	97	102	97	102	5057838	x	6mer	356	NA	0	Mir-1247	>CCCGTC	>GACGGG	0.971093773841858
Mir1247	6mer	ABCF1	468	89	94	89	94	20744516	x	6mer	468	NA	0	Mir-1247	>CCCGTC	>GACGGG	0.971093773841858
Mir1247	6mer	PLTP	326	114	119	114	119	1032490	x	6mer	326	NA	0	Mir-1247	>CCCGTC	>GACGGG	0.971093773841858
Mir1247	6mer	KIF25	486	662	667	662	667	22976151	x	6mer	486	NA	0	Mir-1247	>CCCGTC	>GACGGG	0.971093773841858
Mir1247	6mer	CBY3	417	31	36	31	36	12237128	x	6mer	417	NA	0	Mir-1247	>CCCGTC	>GACGGG	0.971093773841858
Mir1247	6mer	DLX4	326	675	680	675	680	994601	x	6mer	326	NA	0	Mir-1247	>CCCGTC	>GACGGG	0.971093773841858
Mir1247	6mer	TXNL4A	327	192	197	192	197	1344900	x	6mer	327	NA	0	Mir-1247	>CCCGTC	>GACGGG	0.971093773841858
Mir1247	6mer	DOLPP1	515	128	133	128	133	25379248	x	6mer	515	NA	0	Mir-1247	>CCCGTC	>GACGGG	0.971093773841858
Mir1247	6mer	MRPS18B	362	68	73	68	73	6488951	x	6mer	362	NA	0	Mir-1247	>CCCGTC	>GACGGG	0.971093773841858
Mir1247	6mer	HDGFL2	509	173	178	173	178	23477384	x	6mer	509	NA	0	Mir-1247	>CCCGTC	>GACGGG	0.971093773841858
Mir1247	6mer	CCER2	524	52	57	52	57	26734710	x	6mer	524	NA	0	Mir-1247	>CCCGTC	>GACGGG	0.971093773841858
Mir1247	6mer	FAM83E	537	432	437	432	437	29360810	x	6mer	537	NA	0	Mir-1247	>CCCGTC	>GACGGG	0.971093773841858
Mir1247	6mer	RNF39	509	396	401	396	401	23581668	x	6mer	509	NA	0	Mir-1247	>CCCGTC	>GACGGG	0.971093773841858
Mir1247	6mer	POU6F2	509	297	302	297	302	23716689	x	6mer	509	NA	0	Mir-1247	>CCCGTC	>GACGGG	0.971093773841858
Mir1247	6mer	BTBD2	522	552	557	552	557	26293483	x	6mer	522	NA	0	Mir-1247	>CCCGTC	>GACGGG	0.971093773841858
Mir1247	6mer	PGLYRP1	519	76	81	76	81	25536653	x	6mer	519	NA	0	Mir-1247	>CCCGTC	>GACGGG	0.971093773841858
Mir1247	6mer	LYPLA2	419	536	541	536	541	12757441	x	6mer	419	NA	0	Mir-1247	>CCCGTC	>GACGGG	0.971093773841858
Mir1247	6mer	CNKSR1	420	234	239	234	239	13097651	x	6mer	420	NA	0	Mir-1247	>CCCGTC	>GACGGG	0.971093773841858
Mir1247	6mer	SYNDIG1	442	533	538	533	538	18552761	x	6mer	442	NA	0	Mir-1247	>CCCGTC	>GACGGG	0.971093773841858
Mir1247	6mer	CNIH2	448	90	95	90	95	19648342	x	6mer	448	NA	0	Mir-1247	>CCCGTC	>GACGGG	0.971093773841858
Mir1247	6mer	SLC29A4	407	39	44	39	44	11367412	x	6mer	407	NA	0	Mir-1247	>CCCGTC	>GACGGG	0.971093773841858
Mir1247	6mer	TREH	447	31	36	31	36	19099844	x	6mer	447	NA	0	Mir-1247	>CCCGTC	>GACGGG	0.971093773841858
Mir1247	6mer	RTN1	474	586	591	586	591	21652609	x	6mer	474	NA	0	Mir-1247	>CCCGTC	>GACGGG	0.971093773841858
Mir1247	6mer	PITX1	333	615	620	615	620	2427181	x	6mer	333	NA	0	Mir-1247	>CCCGTC	>GACGGG	0.971093773841858
Mir1247	6mer	NELFCD	346	367	372	367	372	3499471	x	6mer	346	NA	0	Mir-1247	>CCCGTC	>GACGGG	0.971093773841858
Mir1247	6mer	HRH3	442	151	156	151	156	18542585	x	6mer	442	NA	0	Mir-1247	>CCCGTC	>GACGGG	0.971093773841858
Mir1247	6mer	USF2	346	354	359	354	359	3573528	x	6mer	346	NA	0	Mir-1247	>CCCGTC	>GACGGG	0.971093773841858
Mir1247	6mer	GAL	442	62	67	62	67	18351961	x	6mer	442	NA	0	Mir-1247	>CCCGTC	>GACGGG	0.971093773841858
Mir1247	6mer	GDI1	362	60	65	60	65	6688263	x	6mer	362	NA	0	Mir-1247	>CCCGTC	>GACGGG	0.971093773841858
Mir1247	6mer	CD300LG	419	205	210	205	210	13057924	x	6mer	419	NA	0	Mir-1247	>CCCGTC	>GACGGG	0.971093773841858
Mir1247	6mer	JAKMIP3	350	347	352	347	352	4333939	x	6mer	350	NA	0	Mir-1247	>CCCGTC	>GACGGG	0.971093773841858
Mir1247	6mer	ABHD6	486	304	309	304	309	23263046	x	6mer	486	NA	0	Mir-1247	>CCCGTC	>GACGGG	0.971093773841858
Mir1247	6mer	LLGL1	513	796	801	796	801	24431544	x	6mer	513	NA	0	Mir-1247	>CCCGTC	>GACGGG	0.971093773841858
Mir1247	6mer	LYNX1	396	339	344	339	344	9944226	x	6mer	396	NA	0	Mir-1247	>CCCGTC	>GACGGG	0.971093773841858
Mir1247	6mer	SIGLEC11	537	265	270	265	270	29359584	x	6mer	537	NA	0	Mir-1247	>CCCGTC	>GACGGG	0.971093773841858
Mir1247	6mer	ANKRD11	519	323	328	323	328	25521818	x	6mer	519	NA	0	Mir-1247	>CCCGTC	>GACGGG	0.971093773841858
Mir1247	6mer	ADAMTS15	331	133	138	133	138	2053946	x	6mer	331	NA	0	Mir-1247	>CCCGTC	>GACGGG	0.971093773841858
Mir1247	6mer	WSCD1	425	542	547	542	547	14271593	x	6mer	425	NA	0	Mir-1247	>CCCGTC	>GACGGG	0.971093773841858
Mir1247	6mer	IL18BP	530	157	162	157	162	27365925	x	6mer	530	NA	0	Mir-1247	>CCCGTC	>GACGGG	0.971093773841858
Mir1247	6mer	FOXRED1	467	202	207	202	207	20401568	x	6mer	467	NA	0	Mir-1247	>CCCGTC	>GACGGG	0.971093773841858
Mir1247	6mer	KCTD17	462	232	237	232	237	20037735	x	6mer	462	NA	0	Mir-1247	>CCCGTC	>GACGGG	0.971093773841858
Mir1247	6mer	TMEM92	419	237	242	237	242	13059997	x	6mer	419	NA	0	Mir-1247	>CCCGTC	>GACGGG	0.971093773841858
Mir1247	6mer	NAT8L	446	731	736	731	736	18860187	x	6mer	446	NA	0	Mir-1247	>CCCGTC	>GACGGG	0.971093773841858
Mir1247	6mer	HOXD10	519	668	673	668	673	25917956	x	6mer	519	NA	0	Mir-1247	>CCCGTC	>GACGGG	0.971093773841858
Mir1247	6mer	LPCAT3	482	94	99	94	99	22179535	x	6mer	482	NA	0	Mir-1247	>CCCGTC	>GACGGG	0.971093773841858
Mir1247	6mer	NPHS2	468	208	213	208	213	20783565	x	6mer	468	NA	0	Mir-1247	>CCCGTC	>GACGGG	0.971093773841858
Mir1247	6mer	KSR2	327	138	143	138	143	1420795	x	6mer	327	NA	0	Mir-1247	>CCCGTC	>GACGGG	0.971093773841858
Mir1247	6mer	SCG5	531	440	445	440	445	27630034	x	6mer	531	NA	0	Mir-1247	>CCCGTC	>GACGGG	0.971093773841858
Mir1247	6mer	CCDC102A	385	174	179	174	179	9008341	x	6mer	385	NA	0	Mir-1247	>CCCGTC	>GACGGG	0.971093773841858
Mir1247	6mer	NCBP2AS2	553	171	176	171	176	30612515	x	6mer	553	NA	0	Mir-1247	>CCCGTC	>GACGGG	0.971093773841858
Mir1247	6mer	PIWIL1	447	16	21	16	21	19383267	x	6mer	447	NA	0	Mir-1247	>CCCGTC	>GACGGG	0.971093773841858
Mir1247	6mer	PDK3	515	716	721	716	721	25468777	x	6mer	515	NA	0	Mir-1247	>CCCGTC	>GACGGG	0.971093773841858
Mir1247	6mer	C28H4ORF36	515	368	373	368	373	25423826	x	6mer	515	NA	0	Mir-1247	>CCCGTC	>GACGGG	0.971093773841858
Mir1247	6mer	NKX2-3	553	641	646	641	646	30822012	x	6mer	553	NA	0	Mir-1247	>CCCGTC	>GACGGG	0.971093773841858
Mir1247	6mer	RGS3	532	121	126	121	126	28113778	x	6mer	532	NA	0	Mir-1247	>CCCGTC	>GACGGG	0.971093773841858
Mir1247	6mer	PRRT4	327	419	424	419	424	1369459	x	6mer	327	NA	0	Mir-1247	>CCCGTC	>GACGGG	0.971093773841858
Mir1247	6mer	RBFOX3	531	28	33	28	33	27906884	x	6mer	531	NA	0	Mir-1247	>CCCGTC	>GACGGG	0.971093773841858
Mir1247	6mer	QARS1	524	40	45	40	45	26562080	x	6mer	524	NA	0	Mir-1247	>CCCGTC	>GACGGG	0.971093773841858
Mir1247	6mer	DOHH	538	150	155	150	155	29553032	x	6mer	538	NA	0	Mir-1247	>CCCGTC	>GACGGG	0.971093773841858
Mir1247	6mer	DDX49	331	374	379	374	379	1965898	x	6mer	331	NA	0	Mir-1247	>CCCGTC	>GACGGG	0.971093773841858
Mir1247	6mer	PKDCC	467	542	547	542	547	20454032	x	6mer	467	NA	0	Mir-1247	>CCCGTC	>GACGGG	0.971093773841858
Mir1247	6mer	SERPINB1	482	741	746	741	746	22449869	x	6mer	482	NA	0	Mir-1247	>CCCGTC	>GACGGG	0.971093773841858
Mir1247	6mer	TPCN2	327	23	28	23	28	1283855	x	6mer	327	NA	0	Mir-1247	>CCCGTC	>GACGGG	0.971093773841858
Mir1247	6mer	CCDC200	351	22	27	22	27	4815401	x	6mer	351	NA	0	Mir-1247	>CCCGTC	>GACGGG	0.971093773841858
Mir1247	6mer	SLC12A5	345	568	573	568	573	2904952	x	6mer	345	NA	0	Mir-1247	>CCCGTC	>GACGGG	0.971093773841858
Mir1247	6mer	CRACDL	420	37	42	37	42	13351161	x	6mer	420	NA	0	Mir-1247	>CCCGTC	>GACGGG	0.971093773841858
Mir1247	6mer	SELENOS	537	249	254	249	254	29447258	x	6mer	537	NA	0	Mir-1247	>CCCGTC	>GACGGG	0.971093773841858
Mir1247	6mer	SEMA7A	420	128	133	128	133	13140479	x	6mer	420	NA	0	Mir-1247	>CCCGTC	>GACGGG	0.971093773841858
Mir1247	6mer	OPRL1	407	21	26	21	26	11449135	x	6mer	407	NA	0	Mir-1247	>CCCGTC	>GACGGG	0.971093773841858
Mir1247	6mer	GGA2	447	144	149	144	149	19480969	x	6mer	447	NA	0	Mir-1247	>CCCGTC	>GACGGG	0.971093773841858
Mir1247	6mer	ZNF768	514	502	507	502	507	24690298	x	6mer	514	NA	0	Mir-1247	>CCCGTC	>GACGGG	0.971093773841858
Mir1247	6mer	PPDPFL	483	293	298	293	298	22547631	x	6mer	483	NA	0	Mir-1247	>CCCGTC	>GACGGG	0.971093773841858
Mir1247	6mer	RRBP1	356	342	347	342	347	5233603	x	6mer	356	NA	0	Mir-1247	>CCCGTC	>GACGGG	0.971093773841858
Mir1247	6mer	IGFALS	522	122	127	122	127	26327778	x	6mer	522	NA	0	Mir-1247	>CCCGTC	>GACGGG	0.971093773841858
Mir1247	6mer	AP1B1	525	721	726	721	726	27029140	x	6mer	525	NA	0	Mir-1247	>CCCGTC	>GACGGG	0.971093773841858
Mir1247	6mer	LMO1	322	254	259	254	259	248491	x	6mer	322	NA	0	Mir-1247	>CCCGTC	>GACGGG	0.971093773841858
Mir1247	6mer	TTC22	532	494	499	494	499	27988704	x	6mer	532	NA	0	Mir-1247	>CCCGTC	>GACGGG	0.971093773841858
Mir1247	6mer	IFFO1	420	453	458	453	458	13297817	x	6mer	420	NA	0	Mir-1247	>CCCGTC	>GACGGG	0.971093773841858
Mir1247	6mer	SEMA4B	537	489	494	489	494	29446201	x	6mer	537	NA	0	Mir-1247	>CCCGTC	>GACGGG	0.971093773841858
Mir1247	6mer	LMNB2	442	419	424	419	424	18594993	x	6mer	442	NA	0	Mir-1247	>CCCGTC	>GACGGG	0.971093773841858
Mir1247	6mer	RASAL2	417	21	26	21	26	12586672	x	6mer	417	NA	0	Mir-1247	>CCCGTC	>GACGGG	0.971093773841858
Mir1247	6mer	MEN1	509	770	775	770	775	23708230	x	6mer	509	NA	0	Mir-1247	>CCCGTC	>GACGGG	0.971093773841858
Mir1247	6mer	EOLA2	522	132	137	132	137	26340996	x	6mer	522	NA	0	Mir-1247	>CCCGTC	>GACGGG	0.971093773841858
Mir1247	6mer	NRBF2	522	188	193	188	193	26182631	x	6mer	522	NA	0	Mir-1247	>CCCGTC	>GACGGG	0.971093773841858
Mir1247	6mer	RAB5C	538	438	443	438	443	29805228	x	6mer	538	NA	0	Mir-1247	>CCCGTC	>GACGGG	0.971093773841858
Mir1247	6mer	USF1	417	587	592	587	592	12594559	x	6mer	417	NA	0	Mir-1247	>CCCGTC	>GACGGG	0.971093773841858
Mir1247	6mer	JAKMIP3	417	335	340	335	340	12573736	x	6mer	417	NA	0	Mir-1247	>CCCGTC	>GACGGG	0.971093773841858
Mir1247	6mer	ABHD2	548	220	225	220	225	29877688	x	6mer	548	NA	0	Mir-1247	>CCCGTC	>GACGGG	0.971093773841858
Mir1247	6mer	MAGIX	345	183	188	183	188	3178548	x	6mer	345	NA	0	Mir-1247	>CCCGTC	>GACGGG	0.971093773841858
Mir1247	6mer	SCMH1	398	326	331	326	331	10083207	x	6mer	398	NA	0	Mir-1247	>CCCGTC	>GACGGG	0.971093773841858
Mir1247	6mer	B3GNTL1	327	58	63	58	63	1344883	x	6mer	327	NA	0	Mir-1247	>CCCGTC	>GACGGG	0.971093773841858
Mir1247	6mer	KIAA2013	333	608	613	608	613	2389390	x	6mer	333	NA	0	Mir-1247	>CCCGTC	>GACGGG	0.971093773841858
Mir1247	6mer	TTC7B	417	381	386	381	386	12426218	x	6mer	417	NA	0	Mir-1247	>CCCGTC	>GACGGG	0.971093773841858
Mir1247	6mer	IPPK	425	251	256	251	256	14112096	x	6mer	425	NA	0	Mir-1247	>CCCGTC	>GACGGG	0.971093773841858
Mir1247	6mer	SLC37A1	553	430	435	430	435	30606272	x	6mer	553	NA	0	Mir-1247	>CCCGTC	>GACGGG	0.971093773841858
Mir1247	6mer	PXN	446	359	364	359	364	19045054	x	6mer	446	NA	0	Mir-1247	>CCCGTC	>GACGGG	0.971093773841858
Mir1247	6mer	SCUBE1	531	36	41	36	41	27812042	x	6mer	531	NA	0	Mir-1247	>CCCGTC	>GACGGG	0.971093773841858
Mir1247	6mer	SNRNP200	448	169	174	169	174	19721615	x	6mer	448	NA	0	Mir-1247	>CCCGTC	>GACGGG	0.971093773841858
Mir1247	6mer	IBA57	510	717	722	717	722	24321812	x	6mer	510	NA	0	Mir-1247	>CCCGTC	>GACGGG	0.971093773841858
Mir1247	6mer	COPS8	442	698	703	698	703	18469453	x	6mer	442	NA	0	Mir-1247	>CCCGTC	>GACGGG	0.971093773841858
Mir1247	6mer	SSR1	531	290	295	290	295	27769175	x	6mer	531	NA	0	Mir-1247	>CCCGTC	>GACGGG	0.971093773841858
Mir1247	6mer	CACNA1G	327	163	168	163	168	1333829	x	6mer	327	NA	0	Mir-1247	>CCCGTC	>GACGGG	0.971093773841858
Mir1247	6mer	TTC24	522	320	325	320	325	26229281	x	6mer	522	NA	0	Mir-1247	>CCCGTC	>GACGGG	0.971093773841858
Mir1247	6mer	DAZAP1	420	71	76	71	76	13193438	x	6mer	420	NA	0	Mir-1247	>CCCGTC	>GACGGG	0.971093773841858
Mir1247	6mer	LMO1	417	129	134	129	134	12501099	x	6mer	417	NA	0	Mir-1247	>CCCGTC	>GACGGG	0.971093773841858
Mir1247	6mer	PPP6R2	419	373	378	373	378	12955331	x	6mer	419	NA	0	Mir-1247	>CCCGTC	>GACGGG	0.971093773841858
Mir1247	6mer	FAM20A	330	282	287	282	287	1799213	x	6mer	330	NA	0	Mir-1247	>CCCGTC	>GACGGG	0.971093773841858
Mir1247	6mer	CRYAA	362	577	582	577	582	6341551	x	6mer	362	NA	0	Mir-1247	>CCCGTC	>GACGGG	0.971093773841858
Mir1247	6mer	HOXB6	537	119	124	119	124	29396140	x	6mer	537	NA	0	Mir-1247	>CCCGTC	>GACGGG	0.971093773841858
Mir1247	6mer	SSR1	530	375	380	375	380	27395911	x	6mer	530	NA	0	Mir-1247	>CCCGTC	>GACGGG	0.971093773841858
Mir1247	6mer	AIFM2	485	42	47	42	47	22686063	x	6mer	485	NA	0	Mir-1247	>CCCGTC	>GACGGG	0.971093773841858
Mir1247	6mer	TMED3	326	402	407	402	407	1077515	x	6mer	326	NA	0	Mir-1247	>CCCGTC	>GACGGG	0.971093773841858
Mir1247	6mer	NAALADL1	531	402	407	402	407	27749686	x	6mer	531	NA	0	Mir-1247	>CCCGTC	>GACGGG	0.971093773841858
Mir1247	6mer	TNFAIP8L1	553	405	410	405	410	30840105	x	6mer	553	NA	0	Mir-1247	>CCCGTC	>GACGGG	0.971093773841858
Mir1247	6mer	WDR81	351	264	269	264	269	4803022	x	6mer	351	NA	0	Mir-1247	>CCCGTC	>GACGGG	0.971093773841858
Mir1247	6mer	TMEM175	486	392	397	392	397	23010094	x	6mer	486	NA	0	Mir-1247	>CCCGTC	>GACGGG	0.971093773841858
Mir1247	6mer	LMO1	322	140	145	140	145	248490	x	6mer	322	NA	0	Mir-1247	>CCCGTC	>GACGGG	0.971093773841858
Mir1247	6mer	OSM	417	883	888	883	888	12528845	x	6mer	417	NA	0	Mir-1247	>CCCGTC	>GACGGG	0.971093773841858
Mir1247	6mer	PGF	394	946	951	946	951	9542737	x	6mer	394	NA	0	Mir-1247	>CCCGTC	>GACGGG	0.971093773841858
Mir1247	6mer	CLIC3	509	139	144	139	144	23760211	x	6mer	509	NA	0	Mir-1247	>CCCGTC	>GACGGG	0.971093773841858
Mir1247	6mer	TP53	537	345	350	345	350	29380356	x	6mer	537	NA	0	Mir-1247	>CCCGTC	>GACGGG	0.971093773841858
Mir1247	6mer	LDB2	358	266	271	266	271	5609540	x	6mer	358	NA	0	Mir-1247	>CCCGTC	>GACGGG	0.971093773841858
Mir1247	6mer	HOXD10	531	112	117	112	117	27726765	x	6mer	531	NA	0	Mir-1247	>CCCGTC	>GACGGG	0.971093773841858
Mir1247	6mer	FAM193A	448	121	126	121	126	19524364	x	6mer	448	NA	0	Mir-1247	>CCCGTC	>GACGGG	0.971093773841858
Mir1247	6mer	C1QTNF4	482	42	47	42	47	22388787	x	6mer	482	NA	0	Mir-1247	>CCCGTC	>GACGGG	0.971093773841858
Mir1247	6mer	AGT	330	505	510	505	510	1743771	x	6mer	330	NA	0	Mir-1247	>CCCGTC	>GACGGG	0.971093773841858
Mir1247	6mer	VPS39	327	539	544	539	544	1117438	x	6mer	327	NA	0	Mir-1247	>CCCGTC	>GACGGG	0.971093773841858
Mir1247	6mer	B4GALT7	513	256	261	256	261	24497875	x	6mer	513	NA	0	Mir-1247	>CCCGTC	>GACGGG	0.971093773841858
Mir1247	6mer	PTP4A3	482	436	441	436	441	22274963	x	6mer	482	NA	0	Mir-1247	>CCCGTC	>GACGGG	0.971093773841858
Mir1247	6mer	TNK1	513	344	349	344	349	24429272	x	6mer	513	NA	0	Mir-1247	>CCCGTC	>GACGGG	0.971093773841858
Mir1247	6mer	TRAPPC1	346	178	183	178	183	3609939	x	6mer	346	NA	0	Mir-1247	>CCCGTC	>GACGGG	0.971093773841858
Mir1247	6mer	AARS2	538	288	293	288	293	29675745	x	6mer	538	NA	0	Mir-1247	>CCCGTC	>GACGGG	0.971093773841858
Mir1247	6mer	DENND6B	448	76	81	76	81	19687027	x	6mer	448	NA	0	Mir-1247	>CCCGTC	>GACGGG	0.971093773841858
Mir1247	6mer	TRIM47	394	244	249	244	249	9646854	x	6mer	394	NA	0	Mir-1247	>CCCGTC	>GACGGG	0.971093773841858
Mir1247	6mer	ZSCAN9	509	484	489	484	489	23582100	x	6mer	509	NA	0	Mir-1247	>CCCGTC	>GACGGG	0.971093773841858
Mir1247	6mer	C1QC	448	251	256	251	256	19639628	x	6mer	448	NA	0	Mir-1247	>CCCGTC	>GACGGG	0.971093773841858
Mir1247	6mer	NAPA	419	652	657	652	657	13042599	x	6mer	419	NA	0	Mir-1247	>CCCGTC	>GACGGG	0.971093773841858
Mir1247	6mer	PPL	519	613	618	613	618	25656943	x	6mer	519	NA	0	Mir-1247	>CCCGTC	>GACGGG	0.971093773841858
Mir1247	6mer	VPS8	385	224	229	224	229	8828605	x	6mer	385	NA	0	Mir-1247	>CCCGTC	>GACGGG	0.971093773841858
Mir1247	6mer	LRRTM4	333	31	36	31	36	2500309	x	6mer	333	NA	0	Mir-1247	>CCCGTC	>GACGGG	0.971093773841858
Mir1247	6mer	SRPRA	327	588	593	588	593	1427380	x	6mer	327	NA	0	Mir-1247	>CCCGTC	>GACGGG	0.971093773841858
Mir1247	6mer	FHOD3	522	155	160	155	160	26178480	x	6mer	522	NA	0	Mir-1247	>CCCGTC	>GACGGG	0.971093773841858
Mir1247	6mer	RNF34	366	461	466	461	466	7087305	x	6mer	366	NA	0	Mir-1247	>CCCGTC	>GACGGG	0.971093773841858
Mir1247	6mer	IL22RA1	407	56	61	56	61	11405262	x	6mer	407	NA	0	Mir-1247	>CCCGTC	>GACGGG	0.971093773841858
Mir1247	6mer	INCENP	385	863	868	863	868	9001082	x	6mer	385	NA	0	Mir-1247	>CCCGTC	>GACGGG	0.971093773841858
Mir1247	6mer	KLK9	345	398	403	398	403	3133170	x	6mer	345	NA	0	Mir-1247	>CCCGTC	>GACGGG	0.971093773841858
Mir1247	6mer	GPBAR1	550	53	58	53	58	30272436	x	6mer	550	NA	0	Mir-1247	>CCCGTC	>GACGGG	0.971093773841858
Mir1247	6mer	CABP2	398	44	49	44	49	10218824	x	6mer	398	NA	0	Mir-1247	>CCCGTC	>GACGGG	0.971093773841858
Mir1247	6mer	CTSD	515	461	466	461	466	25150116	x	6mer	515	NA	0	Mir-1247	>CCCGTC	>GACGGG	0.971093773841858
Mir1247	6mer	BTBD2	522	287	292	287	292	26293482	x	6mer	522	NA	0	Mir-1247	>CCCGTC	>GACGGG	0.971093773841858
Mir1247	6mer	PLEC	448	284	289	284	289	19710061	x	6mer	448	NA	0	Mir-1247	>CCCGTC	>GACGGG	0.971093773841858
Mir1247	6mer	CAPN7	525	302	307	302	307	26962682	x	6mer	525	NA	0	Mir-1247	>CCCGTC	>GACGGG	0.971093773841858
Mir1247	6mer	SYNGR3	553	577	582	577	582	30910961	x	6mer	553	NA	0	Mir-1247	>CCCGTC	>GACGGG	0.971093773841858
Mir1247	6mer	JAGN1	446	192	197	192	197	18986573	x	6mer	446	NA	0	Mir-1247	>CCCGTC	>GACGGG	0.971093773841858
Mir1247	6mer	SLX4	425	704	709	704	709	14186483	x	6mer	425	NA	0	Mir-1247	>CCCGTC	>GACGGG	0.971093773841858
Mir1247	6mer	CSK	482	518	523	518	523	22415961	x	6mer	482	NA	0	Mir-1247	>CCCGTC	>GACGGG	0.971093773841858
Mir1247	6mer	SRSF4	485	65	70	65	70	22792458	x	6mer	485	NA	0	Mir-1247	>CCCGTC	>GACGGG	0.971093773841858
Mir1247	6mer	TMED3	326	105	110	105	110	1077514	x	6mer	326	NA	0	Mir-1247	>CCCGTC	>GACGGG	0.971093773841858
Mir1247	6mer	GYG2	537	333	338	333	338	29461041	x	6mer	537	NA	0	Mir-1247	>CCCGTC	>GACGGG	0.971093773841858
Mir1247	6mer	ALDOC	396	283	288	283	288	10016684	x	6mer	396	NA	0	Mir-1247	>CCCGTC	>GACGGG	0.971093773841858
Mir1247	6mer	SLC29A4	537	716	721	716	721	29219701	x	6mer	537	NA	0	Mir-1247	>CCCGTC	>GACGGG	0.971093773841858
Mir1247	6mer	WDR6	531	126	131	126	131	27782259	x	6mer	531	NA	0	Mir-1247	>CCCGTC	>GACGGG	0.971093773841858
Mir1247	6mer	GET4	380	791	796	791	796	8288572	x	6mer	380	NA	0	Mir-1247	>CCCGTC	>GACGGG	0.971093773841858
Mir1247	6mer	PTGES3L	485	383	388	383	388	22903543	x	6mer	485	NA	0	Mir-1247	>CCCGTC	>GACGGG	0.971093773841858
Mir1247	6mer	IGHMBP2	327	44	49	44	49	1283829	x	6mer	327	NA	0	Mir-1247	>CCCGTC	>GACGGG	0.971093773841858
Mir1247	6mer	MAP2K3	446	52	57	52	57	18949877	x	6mer	446	NA	0	Mir-1247	>CCCGTC	>GACGGG	0.971093773841858
Mir1247	6mer	CCKBR	537	281	286	281	286	29275643	x	6mer	537	NA	0	Mir-1247	>CCCGTC	>GACGGG	0.971093773841858
Mir1247	6mer	LPCAT3	548	99	104	99	104	30005573	x	6mer	548	NA	0	Mir-1247	>CCCGTC	>GACGGG	0.971093773841858
Mir1247	6mer	NMRAL1	330	85	90	85	90	1833604	x	6mer	330	NA	0	Mir-1247	>CCCGTC	>GACGGG	0.971093773841858
Mir1247	6mer	SLC29A4	530	40	45	40	45	27479652	x	6mer	530	NA	0	Mir-1247	>CCCGTC	>GACGGG	0.971093773841858
Mir1247	6mer	GINS4	525	194	199	194	199	27097920	x	6mer	525	NA	0	Mir-1247	>CCCGTC	>GACGGG	0.971093773841858
Mir1247	6mer	PLEKHG4	326	165	170	165	170	894850	x	6mer	326	NA	0	Mir-1247	>CCCGTC	>GACGGG	0.971093773841858
Mir1247	6mer	RHEB	519	359	364	359	364	25780242	x	6mer	519	NA	0	Mir-1247	>CCCGTC	>GACGGG	0.971093773841858
Mir1247	6mer	TPI1	351	482	487	482	487	4664013	x	6mer	351	NA	0	Mir-1247	>CCCGTC	>GACGGG	0.971093773841858
Mir1247	6mer	TAPBPL	396	456	461	456	461	9914091	x	6mer	396	NA	0	Mir-1247	>CCCGTC	>GACGGG	0.971093773841858
Mir1247	6mer	MOV10L1	417	25	30	25	30	12430509	x	6mer	417	NA	0	Mir-1247	>CCCGTC	>GACGGG	0.971093773841858
Mir1247	6mer	PEBP1	510	357	362	357	362	24121643	x	6mer	510	NA	0	Mir-1247	>CCCGTC	>GACGGG	0.971093773841858
Mir1247	6mer	KXD1	530	678	683	678	683	27261806	x	6mer	530	NA	0	Mir-1247	>CCCGTC	>GACGGG	0.971093773841858
Mir1247	6mer	REEP4	398	400	405	400	405	10252044	x	6mer	398	NA	0	Mir-1247	>CCCGTC	>GACGGG	0.971093773841858
Mir1247	6mer	GPR108	362	344	349	344	349	6698481	x	6mer	362	NA	0	Mir-1247	>CCCGTC	>GACGGG	0.971093773841858
Mir1247	6mer	XRCC3	550	248	253	248	253	30438253	x	6mer	550	NA	0	Mir-1247	>CCCGTC	>GACGGG	0.971093773841858
Mir1247	6mer	EFNA3	345	598	603	598	603	3094961	x	6mer	345	NA	0	Mir-1247	>CCCGTC	>GACGGG	0.971093773841858
Mir1247	6mer	HSBP1L1	327	248	253	248	253	1344933	x	6mer	327	NA	0	Mir-1247	>CCCGTC	>GACGGG	0.971093773841858
Mir1247	6mer	MAP2K5	333	206	211	206	211	2462849	x	6mer	333	NA	0	Mir-1247	>CCCGTC	>GACGGG	0.971093773841858
Mir1247	6mer	TBC1D2	385	261	266	261	266	8974118	x	6mer	385	NA	0	Mir-1247	>CCCGTC	>GACGGG	0.971093773841858
Mir1247	6mer	DDX49	420	329	334	329	334	13183283	x	6mer	420	NA	0	Mir-1247	>CCCGTC	>GACGGG	0.971093773841858
Mir1247	6mer	SRP68	362	259	264	259	264	6609622	x	6mer	362	NA	0	Mir-1247	>CCCGTC	>GACGGG	0.971093773841858
Mir1247	6mer	TLR4	538	444	449	444	449	29584827	x	6mer	538	NA	0	Mir-1247	>CCCGTC	>GACGGG	0.971093773841858
Mir1247	6mer	CNDP2	532	506	511	506	511	28232951	x	6mer	532	NA	0	Mir-1247	>CCCGTC	>GACGGG	0.971093773841858
Mir1247	6mer	ARHGAP29	394	71	76	71	76	9429357	x	6mer	394	NA	0	Mir-1247	>CCCGTC	>GACGGG	0.971093773841858
Mir1247	6mer	RGS10	467	84	89	84	89	20609334	x	6mer	467	NA	0	Mir-1247	>CCCGTC	>GACGGG	0.971093773841858
Mir1247	6mer	THBS2	447	461	466	461	466	19235501	x	6mer	447	NA	0	Mir-1247	>CCCGTC	>GACGGG	0.971093773841858
Mir1247	6mer	AP1M1	407	714	719	714	719	11346996	x	6mer	407	NA	0	Mir-1247	>CCCGTC	>GACGGG	0.971093773841858
Mir1247	6mer	UBALD2	448	628	633	628	633	19789080	x	6mer	448	NA	0	Mir-1247	>CCCGTC	>GACGGG	0.971093773841858
Mir1247	6mer	CAMTA2	537	273	278	273	278	29382498	x	6mer	537	NA	0	Mir-1247	>CCCGTC	>GACGGG	0.971093773841858
Mir1247	6mer	ODAD1	509	391	396	391	396	23839978	x	6mer	509	NA	0	Mir-1247	>CCCGTC	>GACGGG	0.971093773841858
Mir1247	6mer	TSPO	510	24	29	24	29	24038067	x	6mer	510	NA	0	Mir-1247	>CCCGTC	>GACGGG	0.971093773841858
Mir1247	6mer	UBAP2	525	113	118	113	118	26840299	x	6mer	525	NA	0	Mir-1247	>CCCGTC	>GACGGG	0.971093773841858
Mir1247	6mer	OVOL2	446	81	86	81	86	18996851	x	6mer	446	NA	0	Mir-1247	>CCCGTC	>GACGGG	0.971093773841858
Mir1247	6mer	FBLN5	462	632	637	632	637	19944232	x	6mer	462	NA	0	Mir-1247	>CCCGTC	>GACGGG	0.971093773841858
Mir1247	6mer	RASA4B	447	363	368	363	368	19492555	x	6mer	447	NA	0	Mir-1247	>CCCGTC	>GACGGG	0.971093773841858
Mir1247	6mer	ZNF276	330	103	108	103	108	1805113	x	6mer	330	NA	0	Mir-1247	>CCCGTC	>GACGGG	0.971093773841858
Mir1247	6mer	JAKMIP3	482	306	311	306	311	22474744	x	6mer	482	NA	0	Mir-1247	>CCCGTC	>GACGGG	0.971093773841858
Mir1247	6mer	GFER	519	198	203	198	203	25653768	x	6mer	519	NA	0	Mir-1247	>CCCGTC	>GACGGG	0.971093773841858
Mir1247	6mer	CSRP1	419	951	956	951	956	12791502	x	6mer	419	NA	0	Mir-1247	>CCCGTC	>GACGGG	0.971093773841858
Mir1247	6mer	MRPS27	385	891	896	891	896	8624709	x	6mer	385	NA	0	Mir-1247	>CCCGTC	>GACGGG	0.971093773841858
Mir1247	6mer	BTNL2	513	44	49	44	49	24559251	x	6mer	513	NA	0	Mir-1247	>CCCGTC	>GACGGG	0.971093773841858
Mir1247	6mer	NMRAL1	333	86	91	86	91	2565870	x	6mer	333	NA	0	Mir-1247	>CCCGTC	>GACGGG	0.971093773841858
Mir1247	6mer	ZBTB49	482	395	400	395	400	22240211	x	6mer	482	NA	0	Mir-1247	>CCCGTC	>GACGGG	0.971093773841858
Mir1247	6mer	PRKAG3	509	39	44	39	44	23506231	x	6mer	509	NA	0	Mir-1247	>CCCGTC	>GACGGG	0.971093773841858
Mir1247	6mer	TMEM163	425	431	436	431	436	13916710	x	6mer	425	NA	0	Mir-1247	>CCCGTC	>GACGGG	0.971093773841858
Mir1247	6mer	KCNG2	356	306	311	306	311	5227836	x	6mer	356	NA	0	Mir-1247	>CCCGTC	>GACGGG	0.971093773841858
Mir1247	6mer	PCBP3	380	37	42	37	42	8376575	x	6mer	380	NA	0	Mir-1247	>CCCGTC	>GACGGG	0.971093773841858
Mir1247	6mer	ZNF687	327	309	314	309	314	1438769	x	6mer	327	NA	0	Mir-1247	>CCCGTC	>GACGGG	0.971093773841858
Mir1247	6mer	CTBP1	425	480	485	480	485	14032242	x	6mer	425	NA	0	Mir-1247	>CCCGTC	>GACGGG	0.971093773841858
Mir1247	6mer	SETD2	345	581	586	581	586	2753765	x	6mer	345	NA	0	Mir-1247	>CCCGTC	>GACGGG	0.971093773841858
Mir1247	6mer	C3H19ORF53	531	264	269	264	269	27652627	x	6mer	531	NA	0	Mir-1247	>CCCGTC	>GACGGG	0.971093773841858
Mir1247	6mer	RPS6KA2	385	149	154	149	154	9060383	x	6mer	385	NA	0	Mir-1247	>CCCGTC	>GACGGG	0.971093773841858
Mir1247	6mer	MOK	366	90	95	90	95	6926881	x	6mer	366	NA	0	Mir-1247	>CCCGTC	>GACGGG	0.971093773841858
Mir1247	6mer	COL22A1	537	157	162	157	162	29409629	x	6mer	537	NA	0	Mir-1247	>CCCGTC	>GACGGG	0.971093773841858
Mir1247	6mer	GRHL3	482	458	463	458	463	22138272	x	6mer	482	NA	0	Mir-1247	>CCCGTC	>GACGGG	0.971093773841858
Mir1247	6mer	RECQL5	351	518	523	518	523	4823167	x	6mer	351	NA	0	Mir-1247	>CCCGTC	>GACGGG	0.971093773841858
Mir1247	6mer	GCN1	482	110	115	110	115	22404682	x	6mer	482	NA	0	Mir-1247	>CCCGTC	>GACGGG	0.971093773841858
Mir1247	6mer	TRAF2	326	498	503	498	503	866721	x	6mer	326	NA	0	Mir-1247	>CCCGTC	>GACGGG	0.971093773841858
Mir1247	6mer	ADAMTSL2	548	336	341	336	341	29939463	x	6mer	548	NA	0	Mir-1247	>CCCGTC	>GACGGG	0.971093773841858
Mir1247	6mer	PHF12	482	916	921	916	921	22294660	x	6mer	482	NA	0	Mir-1247	>CCCGTC	>GACGGG	0.971093773841858
Mir1247	6mer	RMI2	510	656	661	656	661	24295245	x	6mer	510	NA	0	Mir-1247	>CCCGTC	>GACGGG	0.971093773841858
Mir1247	6mer	AMDHD1	358	260	265	260	265	5645512	x	6mer	358	NA	0	Mir-1247	>CCCGTC	>GACGGG	0.971093773841858
Mir1247	6mer	PPP1R14A	514	65	70	65	70	24675350	x	6mer	514	NA	0	Mir-1247	>CCCGTC	>GACGGG	0.971093773841858
Mir1247	6mer	BLOC1S4	419	25	30	25	30	12802863	x	6mer	419	NA	0	Mir-1247	>CCCGTC	>GACGGG	0.971093773841858
Mir1247	6mer	CAD	486	71	76	71	76	23176472	x	6mer	486	NA	0	Mir-1247	>CCCGTC	>GACGGG	0.971093773841858
Mir1247	6mer	GPX2	530	197	202	197	202	27177177	x	6mer	530	NA	0	Mir-1247	>CCCGTC	>GACGGG	0.971093773841858
Mir1247	6mer	TRIOBP	509	576	581	576	581	23655437	x	6mer	509	NA	0	Mir-1247	>CCCGTC	>GACGGG	0.971093773841858
Mir1247	6mer	ADPRS	327	434	439	434	439	1230768	x	6mer	327	NA	0	Mir-1247	>CCCGTC	>GACGGG	0.971093773841858
Mir1247	6mer	DCUN1D2	425	48	53	48	53	14228704	x	6mer	425	NA	0	Mir-1247	>CCCGTC	>GACGGG	0.971093773841858
Mir1247	6mer	NAT8L	446	709	714	709	714	18860186	x	6mer	446	NA	0	Mir-1247	>CCCGTC	>GACGGG	0.971093773841858
Mir1247	6mer	SLC15A4	398	878	883	878	883	10375288	x	6mer	398	NA	0	Mir-1247	>CCCGTC	>GACGGG	0.971093773841858
Mir1247	6mer	PGAM5	553	751	756	751	756	30928601	x	6mer	553	NA	0	Mir-1247	>CCCGTC	>GACGGG	0.971093773841858
Mir1247	6mer	AMPD2	467	460	465	460	465	20655049	x	6mer	467	NA	0	Mir-1247	>CCCGTC	>GACGGG	0.971093773841858
Mir1247	6mer	RTL5	366	528	533	528	533	7224872	x	6mer	366	NA	0	Mir-1247	>CCCGTC	>GACGGG	0.971093773841858
Mir1247	6mer	DOT1L	482	801	806	801	806	22217282	x	6mer	482	NA	0	Mir-1247	>CCCGTC	>GACGGG	0.971093773841858
Mir1247	6mer	CBY1	530	567	572	567	572	27400394	x	6mer	530	NA	0	Mir-1247	>CCCGTC	>GACGGG	0.971093773841858
Mir1247	6mer	SELENOO	538	180	185	180	185	29642999	x	6mer	538	NA	0	Mir-1247	>CCCGTC	>GACGGG	0.971093773841858
Mir1247	6mer	RANBP3	533	131	136	131	136	28485854	x	6mer	533	NA	0	Mir-1247	>CCCGTC	>GACGGG	0.971093773841858
Mir1247	6mer	WAS	510	122	127	122	127	24309787	x	6mer	510	NA	0	Mir-1247	>CCCGTC	>GACGGG	0.971093773841858
Mir1247	6mer	HIVEP3	326	391	396	391	396	787899	x	6mer	326	NA	0	Mir-1247	>CCCGTC	>GACGGG	0.971093773841858
Mir1247	6mer	NCBP2	519	51	56	51	56	25786407	x	6mer	519	NA	0	Mir-1247	>CCCGTC	>GACGGG	0.971093773841858
Mir1247	6mer	NUP107	513	24	29	24	29	24651022	x	6mer	513	NA	0	Mir-1247	>CCCGTC	>GACGGG	0.971093773841858
Mir1247	6mer	DGKQ	537	100	105	100	105	29100502	x	6mer	537	NA	0	Mir-1247	>CCCGTC	>GACGGG	0.971093773841858
Mir1247	6mer	KAT14	417	362	367	362	367	12477075	x	6mer	417	NA	0	Mir-1247	>CCCGTC	>GACGGG	0.971093773841858
Mir1247	6mer	ENTREP2	396	814	819	814	819	9820252	x	6mer	396	NA	0	Mir-1247	>CCCGTC	>GACGGG	0.971093773841858
Mir1247	6mer	TPX2	330	216	221	216	221	1527242	x	6mer	330	NA	0	Mir-1247	>CCCGTC	>GACGGG	0.971093773841858
Mir1247	6mer	CHDH	519	822	827	822	827	25866205	x	6mer	519	NA	0	Mir-1247	>CCCGTC	>GACGGG	0.971093773841858
Mir1247	6mer	CCDC194	522	138	143	138	143	26302539	x	6mer	522	NA	0	Mir-1247	>CCCGTC	>GACGGG	0.971093773841858
Mir1247	6mer	NOVA2	462	333	338	333	338	20007237	x	6mer	462	NA	0	Mir-1247	>CCCGTC	>GACGGG	0.971093773841858
Mir1247	6mer	JMJD8	322	95	100	95	100	409504	x	6mer	322	NA	0	Mir-1247	>CCCGTC	>GACGGG	0.971093773841858
Mir1247	6mer	AHNAK2	417	286	291	286	291	12429255	x	6mer	417	NA	0	Mir-1247	>CCCGTC	>GACGGG	0.971093773841858
Mir1247	6mer	MVB12A	522	152	157	152	157	26302566	x	6mer	522	NA	0	Mir-1247	>CCCGTC	>GACGGG	0.971093773841858
Mir1247	6mer	ZNF34	350	94	99	94	99	4162759	x	6mer	350	NA	0	Mir-1247	>CCCGTC	>GACGGG	0.971093773841858
Mir1247	6mer	TSPYL5	538	176	181	176	181	29755189	x	6mer	538	NA	0	Mir-1247	>CCCGTC	>GACGGG	0.971093773841858
Mir1247	6mer	BAIAP3	447	613	618	613	618	19486946	x	6mer	447	NA	0	Mir-1247	>CCCGTC	>GACGGG	0.971093773841858
Mir1247	6mer	PLK5	448	108	113	108	113	19760518	x	6mer	448	NA	0	Mir-1247	>CCCGTC	>GACGGG	0.971093773841858
Mir1247	6mer	THAP3	398	113	118	113	118	10094364	x	6mer	398	NA	0	Mir-1247	>CCCGTC	>GACGGG	0.971093773841858
Mir1247	6mer	MRO	447	781	786	781	786	19369650	x	6mer	447	NA	0	Mir-1247	>CCCGTC	>GACGGG	0.971093773841858
Mir1247	6mer	ALDH9A1	538	480	485	480	485	29469073	x	6mer	538	NA	0	Mir-1247	>CCCGTC	>GACGGG	0.971093773841858
Mir1247	6mer	CTSD	515	628	633	628	633	25150118	x	6mer	515	NA	0	Mir-1247	>CCCGTC	>GACGGG	0.971093773841858
Mir1247	6mer	KATNAL1	515	110	115	110	115	25323282	x	6mer	515	NA	0	Mir-1247	>CCCGTC	>GACGGG	0.971093773841858
Mir1247	6mer	CAMSAP3	425	46	51	46	51	14027797	x	6mer	425	NA	0	Mir-1247	>CCCGTC	>GACGGG	0.971093773841858
Mir1247	6mer	SARS2	509	150	155	150	155	23833540	x	6mer	509	NA	0	Mir-1247	>CCCGTC	>GACGGG	0.971093773841858
Mir1247	6mer	PSMD13	509	334	339	334	339	23714906	x	6mer	509	NA	0	Mir-1247	>CCCGTC	>GACGGG	0.971093773841858
Mir1247	6mer	KCNJ2	398	330	335	330	335	10440780	x	6mer	398	NA	0	Mir-1247	>CCCGTC	>GACGGG	0.971093773841858
Mir1247	6mer	ABT1	446	399	404	399	404	18694992	x	6mer	446	NA	0	Mir-1247	>CCCGTC	>GACGGG	0.971093773841858
Mir1247	6mer	JAML	467	162	167	162	167	20350505	x	6mer	467	NA	0	Mir-1247	>CCCGTC	>GACGGG	0.971093773841858
Mir1247	6mer	LMO1	417	220	225	220	225	12501100	x	6mer	417	NA	0	Mir-1247	>CCCGTC	>GACGGG	0.971093773841858
Mir1247	6mer	NR1H2	537	280	285	280	285	29359437	x	6mer	537	NA	0	Mir-1247	>CCCGTC	>GACGGG	0.971093773841858
Mir1247	6mer	GRIPAP1	485	466	471	466	471	22961429	x	6mer	485	NA	0	Mir-1247	>CCCGTC	>GACGGG	0.971093773841858
Mir1247	6mer	CCL16	322	84	89	84	89	313606	x	6mer	322	NA	0	Mir-1247	>CCCGTC	>GACGGG	0.971093773841858
Mir1247	6mer	SAMD10	330	698	703	698	703	1519856	x	6mer	330	NA	0	Mir-1247	>CCCGTC	>GACGGG	0.971093773841858
Mir1247	6mer	POLR2D	356	231	236	231	236	5220403	x	6mer	356	NA	0	Mir-1247	>CCCGTC	>GACGGG	0.971093773841858
Mir1247	6mer	IDH3A	447	511	516	511	516	19257194	x	6mer	447	NA	0	Mir-1247	>CCCGTC	>GACGGG	0.971093773841858
Mir1247	6mer	MAP2K3	322	469	474	469	474	325804	x	6mer	322	NA	0	Mir-1247	>CCCGTC	>GACGGG	0.971093773841858
Mir1247	6mer	FZD2	394	223	228	223	228	9642754	x	6mer	394	NA	0	Mir-1247	>CCCGTC	>GACGGG	0.971093773841858
Mir1247	6mer	PLLP	448	261	266	261	266	19735511	x	6mer	448	NA	0	Mir-1247	>CCCGTC	>GACGGG	0.971093773841858
Mir1247	6mer	ABCA4	394	37	42	37	42	9429494	x	6mer	394	NA	0	Mir-1247	>CCCGTC	>GACGGG	0.971093773841858
Mir1247	6mer	ARC	330	147	152	147	152	1861514	x	6mer	330	NA	0	Mir-1247	>CCCGTC	>GACGGG	0.971093773841858
Mir1247	6mer	BCL7B	513	422	427	422	427	24573525	x	6mer	513	NA	0	Mir-1247	>CCCGTC	>GACGGG	0.971093773841858
Mir1247	6mer	GNB3	322	173	178	173	178	86048	x	6mer	322	NA	0	Mir-1247	>CCCGTC	>GACGGG	0.971093773841858
Mir1247	6mer	ZNF385B	407	174	179	174	179	11441674	x	6mer	407	NA	0	Mir-1247	>CCCGTC	>GACGGG	0.971093773841858
Mir1247	6mer	SMIM22	345	274	279	274	279	3157490	x	6mer	345	NA	0	Mir-1247	>CCCGTC	>GACGGG	0.971093773841858
Mir1247	6mer	DES	525	599	604	599	604	26968993	x	6mer	525	NA	0	Mir-1247	>CCCGTC	>GACGGG	0.971093773841858
Mir1247	6mer	POLR1D	396	58	63	58	63	9993420	x	6mer	396	NA	0	Mir-1247	>CCCGTC	>GACGGG	0.971093773841858
Mir1247	6mer	CCDC93	345	137	142	137	142	2941184	x	6mer	345	NA	0	Mir-1247	>CCCGTC	>GACGGG	0.971093773841858
Mir1247	6mer	MTCL3	396	79	84	79	84	9934767	x	6mer	396	NA	0	Mir-1247	>CCCGTC	>GACGGG	0.971093773841858
Mir1247	6mer	ARHGDIA	448	265	270	265	270	19791235	x	6mer	448	NA	0	Mir-1247	>CCCGTC	>GACGGG	0.971093773841858
Mir1247	6mer	MEIOB	351	397	402	397	402	4723021	x	6mer	351	NA	0	Mir-1247	>CCCGTC	>GACGGG	0.971093773841858
Mir1247	6mer	VRK3	346	263	268	263	268	3562751	x	6mer	346	NA	0	Mir-1247	>CCCGTC	>GACGGG	0.971093773841858
Mir1247	6mer	DBH	482	119	124	119	124	22142938	x	6mer	482	NA	0	Mir-1247	>CCCGTC	>GACGGG	0.971093773841858
Mir1247	6mer	RNF207	398	337	342	337	342	10094633	x	6mer	398	NA	0	Mir-1247	>CCCGTC	>GACGGG	0.971093773841858
Mir1247	6mer	LGALS9	482	210	215	210	215	22293474	x	6mer	482	NA	0	Mir-1247	>CCCGTC	>GACGGG	0.971093773841858
Mir1247	6mer	FOXP3	482	230	235	230	235	22517461	x	6mer	482	NA	0	Mir-1247	>CCCGTC	>GACGGG	0.971093773841858
Mir1247	6mer	ZNF444	398	489	494	489	494	10391749	x	6mer	398	NA	0	Mir-1247	>CCCGTC	>GACGGG	0.971093773841858
Mir1247	6mer	AKNA	330	191	196	191	196	1771223	x	6mer	330	NA	0	Mir-1247	>CCCGTC	>GACGGG	0.971093773841858
Mir1247	6mer	BARX1	522	116	121	116	121	26164906	x	6mer	522	NA	0	Mir-1247	>CCCGTC	>GACGGG	0.971093773841858
Mir1247	6mer	COL5A3	322	41	46	41	46	136233	x	6mer	322	NA	0	Mir-1247	>CCCGTC	>GACGGG	0.971093773841858
Mir1247	6mer	HMGA1	326	308	313	308	313	683011	x	6mer	326	NA	0	Mir-1247	>CCCGTC	>GACGGG	0.971093773841858
Mir1247	6mer	PRRT4	394	142	147	142	147	9509417	x	6mer	394	NA	0	Mir-1247	>CCCGTC	>GACGGG	0.971093773841858
Mir1247	6mer	USF1	327	466	471	466	471	1434133	x	6mer	327	NA	0	Mir-1247	>CCCGTC	>GACGGG	0.971093773841858
Mir1247	6mer	SERINC5	407	57	62	57	62	11315390	x	6mer	407	NA	0	Mir-1247	>CCCGTC	>GACGGG	0.971093773841858
Mir1247	6mer	FAM189A1	356	109	114	109	114	5065770	x	6mer	356	NA	0	Mir-1247	>CCCGTC	>GACGGG	0.971093773841858
Mir1247	6mer	RPH3AL	407	66	71	66	71	11561980	x	6mer	407	NA	0	Mir-1247	>CCCGTC	>GACGGG	0.971093773841858
Mir1247	6mer	REXO1	346	139	144	139	144	3299373	x	6mer	346	NA	0	Mir-1247	>CCCGTC	>GACGGG	0.971093773841858
Mir1247	6mer	ZNF157	330	247	252	247	252	1872135	x	6mer	330	NA	0	Mir-1247	>CCCGTC	>GACGGG	0.971093773841858
Mir1247	6mer	TMEM163	350	86	91	86	91	4231226	x	6mer	350	NA	0	Mir-1247	>CCCGTC	>GACGGG	0.971093773841858
Mir1247	6mer	KCNK13	537	365	370	365	370	29069582	x	6mer	537	NA	0	Mir-1247	>CCCGTC	>GACGGG	0.971093773841858
Mir1247	6mer	PSEN1	404	273	278	273	278	10999429	x	6mer	404	NA	0	Mir-1247	>CCCGTC	>GACGGG	0.971093773841858
Mir1247	6mer	ZPR1	550	40	45	40	45	30383626	x	6mer	550	NA	0	Mir-1247	>CCCGTC	>GACGGG	0.971093773841858
Mir1247	6mer	TKTL1	522	314	319	314	319	26342168	x	6mer	522	NA	0	Mir-1247	>CCCGTC	>GACGGG	0.971093773841858
Mir1247	6mer	COQ8B	483	439	444	439	444	22568689	x	6mer	483	NA	0	Mir-1247	>CCCGTC	>GACGGG	0.971093773841858
Mir1247	6mer	POU6F1	358	723	728	723	728	5653345	x	6mer	358	NA	0	Mir-1247	>CCCGTC	>GACGGG	0.971093773841858
Mir1247	6mer	RPH3AL	380	525	530	525	530	8462774	x	6mer	380	NA	0	Mir-1247	>CCCGTC	>GACGGG	0.971093773841858
Mir1247	6mer	RTN1	548	587	592	587	592	29863222	x	6mer	548	NA	0	Mir-1247	>CCCGTC	>GACGGG	0.971093773841858
Mir1247	6mer	KCNK4	385	159	164	159	164	8999607	x	6mer	385	NA	0	Mir-1247	>CCCGTC	>GACGGG	0.971093773841858
Mir1247	6mer	TEPSIN	362	113	118	113	118	6610999	x	6mer	362	NA	0	Mir-1247	>CCCGTC	>GACGGG	0.971093773841858
Mir1247	6mer	RTN4R	486	37	42	37	42	23362588	x	6mer	486	NA	0	Mir-1247	>CCCGTC	>GACGGG	0.971093773841858
Mir1247	6mer	MYLK2	538	79	84	79	84	29734570	x	6mer	538	NA	0	Mir-1247	>CCCGTC	>GACGGG	0.971093773841858
Mir1247	6mer	SCMH1	530	353	358	353	358	27227378	x	6mer	530	NA	0	Mir-1247	>CCCGTC	>GACGGG	0.971093773841858
Mir1247	6mer	NEIL2	345	743	748	743	748	2784514	x	6mer	345	NA	0	Mir-1247	>CCCGTC	>GACGGG	0.971093773841858
Mir1247	6mer	SLC13A4	380	92	97	92	97	8493063	x	6mer	380	NA	0	Mir-1247	>CCCGTC	>GACGGG	0.971093773841858
Mir1247	6mer	FZD8	510	75	80	75	80	24188677	x	6mer	510	NA	0	Mir-1247	>CCCGTC	>GACGGG	0.971093773841858
Mir1247	6mer	SIX5	407	595	600	595	600	11594155	x	6mer	407	NA	0	Mir-1247	>CCCGTC	>GACGGG	0.971093773841858
Mir1247	6mer	P4HB	404	652	657	652	657	11237462	x	6mer	404	NA	0	Mir-1247	>CCCGTC	>GACGGG	0.971093773841858
Mir1247	6mer	FDFT1	550	620	625	620	625	30443780	x	6mer	550	NA	0	Mir-1247	>CCCGTC	>GACGGG	0.971093773841858
Mir1247	6mer	CORO2B	446	151	156	151	156	18791340	x	6mer	446	NA	0	Mir-1247	>CCCGTC	>GACGGG	0.971093773841858
Mir1247	6mer	ARHGAP10	356	97	102	97	102	5178100	x	6mer	356	NA	0	Mir-1247	>CCCGTC	>GACGGG	0.971093773841858
Mir1247	6mer	CDSN	448	196	201	196	201	19795836	x	6mer	448	NA	0	Mir-1247	>CCCGTC	>GACGGG	0.971093773841858
Mir1247	6mer	PTDSS1	333	346	351	346	351	2417579	x	6mer	333	NA	0	Mir-1247	>CCCGTC	>GACGGG	0.971093773841858
Mir1247	6mer	EFCAB6	333	31	36	31	36	2520633	x	6mer	333	NA	0	Mir-1247	>CCCGTC	>GACGGG	0.971093773841858
Mir1247	6mer	MCRIP1	394	662	667	662	667	9649450	x	6mer	394	NA	0	Mir-1247	>CCCGTC	>GACGGG	0.971093773841858
Mir1247	6mer	HOMER2	448	591	596	591	596	19561076	x	6mer	448	NA	0	Mir-1247	>CCCGTC	>GACGGG	0.971093773841858
Mir1247	6mer	CCNQ	333	128	133	128	133	2725099	x	6mer	333	NA	0	Mir-1247	>CCCGTC	>GACGGG	0.971093773841858
Mir1247	6mer	SST	524	98	103	98	103	26471860	x	6mer	524	NA	0	Mir-1247	>CCCGTC	>GACGGG	0.971093773841858
Mir1247	6mer	NAGPA	448	335	340	335	340	19807378	x	6mer	448	NA	0	Mir-1247	>CCCGTC	>GACGGG	0.971093773841858
Mir1247	6mer	BRD2	467	165	170	165	170	20303335	x	6mer	467	NA	0	Mir-1247	>CCCGTC	>GACGGG	0.971093773841858
Mir1247	6mer	SPATA21	482	32	37	32	37	22140766	x	6mer	482	NA	0	Mir-1247	>CCCGTC	>GACGGG	0.971093773841858
Mir1247	6mer	LRPAP1	531	58	63	58	63	27699306	x	6mer	531	NA	0	Mir-1247	>CCCGTC	>GACGGG	0.971093773841858
Mir1247	6mer	RRP1	442	121	126	121	126	18523614	x	6mer	442	NA	0	Mir-1247	>CCCGTC	>GACGGG	0.971093773841858
Mir1247	6mer	SCAF1	356	161	166	161	166	5139472	x	6mer	356	NA	0	Mir-1247	>CCCGTC	>GACGGG	0.971093773841858
Mir1247	6mer	ANKRD23	448	126	131	126	131	19721715	x	6mer	448	NA	0	Mir-1247	>CCCGTC	>GACGGG	0.971093773841858
Mir1247	6mer	LIPN	468	18	23	18	23	20998229	x	6mer	468	NA	0	Mir-1247	>CCCGTC	>GACGGG	0.971093773841858
Mir1247	6mer	RNF5	419	205	210	205	210	12927517	x	6mer	419	NA	0	Mir-1247	>CCCGTC	>GACGGG	0.971093773841858
Mir1247	6mer	SRF	550	87	92	87	92	30484495	x	6mer	550	NA	0	Mir-1247	>CCCGTC	>GACGGG	0.971093773841858
Mir1247	6mer	ATP10A	532	379	384	379	384	28048901	x	6mer	532	NA	0	Mir-1247	>CCCGTC	>GACGGG	0.971093773841858
Mir1247	6mer	POU6F1	537	495	500	495	500	29115284	x	6mer	537	NA	0	Mir-1247	>CCCGTC	>GACGGG	0.971093773841858
Mir1247	6mer	SLC6A2	510	193	198	193	198	24245224	x	6mer	510	NA	0	Mir-1247	>CCCGTC	>GACGGG	0.971093773841858
Mir1247	6mer	WDR6	330	126	131	126	131	1497488	x	6mer	330	NA	0	Mir-1247	>CCCGTC	>GACGGG	0.971093773841858
Mir1247	6mer	MYCN	447	769	774	769	774	19336549	x	6mer	447	NA	0	Mir-1247	>CCCGTC	>GACGGG	0.971093773841858
Mir1247	6mer	CCDC9B	407	72	77	72	77	11333836	x	6mer	407	NA	0	Mir-1247	>CCCGTC	>GACGGG	0.971093773841858
Mir1247	6mer	F2RL3	522	251	256	251	256	26302042	x	6mer	522	NA	0	Mir-1247	>CCCGTC	>GACGGG	0.971093773841858
Mir1247	6mer	PWP2	442	145	150	145	150	18523669	x	6mer	442	NA	0	Mir-1247	>CCCGTC	>GACGGG	0.971093773841858
Mir1247	6mer	CCDC86	533	110	115	110	115	28537818	x	6mer	533	NA	0	Mir-1247	>CCCGTC	>GACGGG	0.971093773841858
Mir1247	6mer	LRFN3	550	119	124	119	124	30230837	x	6mer	550	NA	0	Mir-1247	>CCCGTC	>GACGGG	0.971093773841858
Mir1247	6mer	TRIM40	447	30	35	30	35	19256368	x	6mer	447	NA	0	Mir-1247	>CCCGTC	>GACGGG	0.971093773841858
Mir1247	6mer	LIMK1	346	555	560	555	560	3522176	x	6mer	346	NA	0	Mir-1247	>CCCGTC	>GACGGG	0.971093773841858
Mir1247	6mer	ALDH3B1	326	37	42	37	42	826996	x	6mer	326	NA	0	Mir-1247	>CCCGTC	>GACGGG	0.971093773841858
Mir1247	6mer	VWF	419	96	101	96	101	12934796	x	6mer	419	NA	0	Mir-1247	>CCCGTC	>GACGGG	0.971093773841858
Mir1247	6mer	PIM3	333	670	675	670	675	2519784	x	6mer	333	NA	0	Mir-1247	>CCCGTC	>GACGGG	0.971093773841858
Mir1247	6mer	BAIAP3	447	374	379	374	379	19486945	x	6mer	447	NA	0	Mir-1247	>CCCGTC	>GACGGG	0.971093773841858
Mir1247	6mer	ZDHHC18	482	635	640	635	640	22137065	x	6mer	482	NA	0	Mir-1247	>CCCGTC	>GACGGG	0.971093773841858
Mir1247	6mer	RASAL1	356	357	362	357	362	5055512	x	6mer	356	NA	0	Mir-1247	>CCCGTC	>GACGGG	0.971093773841858
Mir1247	6mer	TTLL12	356	697	702	697	702	5107446	x	6mer	356	NA	0	Mir-1247	>CCCGTC	>GACGGG	0.971093773841858
Mir1247	6mer	NPHS1	322	110	115	110	115	300224	x	6mer	322	NA	0	Mir-1247	>CCCGTC	>GACGGG	0.971093773841858
Mir1247	6mer	TMEM163	350	799	804	799	804	4231225	x	6mer	350	NA	0	Mir-1247	>CCCGTC	>GACGGG	0.971093773841858
Mir1247	6mer	TAF1C	447	469	474	469	474	19453893	x	6mer	447	NA	0	Mir-1247	>CCCGTC	>GACGGG	0.971093773841858
Mir1247	6mer	MAP4	531	174	179	174	179	27781672	x	6mer	531	NA	0	Mir-1247	>CCCGTC	>GACGGG	0.971093773841858
Mir1247	6mer	DNAJB2	425	267	272	267	272	13925394	x	6mer	425	NA	0	Mir-1247	>CCCGTC	>GACGGG	0.971093773841858
Mir1247	6mer	SPHK1	327	207	212	207	212	1342275	x	6mer	327	NA	0	Mir-1247	>CCCGTC	>GACGGG	0.971093773841858
Mir1247	6mer	CSF3R	407	241	246	241	246	11409771	x	6mer	407	NA	0	Mir-1247	>CCCGTC	>GACGGG	0.971093773841858
Mir1247	6mer	TRAPPC9	404	239	244	239	244	11228855	x	6mer	404	NA	0	Mir-1247	>CCCGTC	>GACGGG	0.971093773841858
Mir1247	6mer	FIG4	448	29	34	29	34	19671064	x	6mer	448	NA	0	Mir-1247	>CCCGTC	>GACGGG	0.971093773841858
Mir1247	6mer	TMEM79	322	39	44	39	44	39586	x	6mer	322	NA	0	Mir-1247	>CCCGTC	>GACGGG	0.971093773841858
Mir1247	6mer	ILDR2	327	48	53	48	53	1433075	x	6mer	327	NA	0	Mir-1247	>CCCGTC	>GACGGG	0.971093773841858
Mir1247	6mer	TWF2	553	214	219	214	219	30738863	x	6mer	553	NA	0	Mir-1247	>CCCGTC	>GACGGG	0.971093773841858
Mir1247	6mer	KCNT1	474	506	511	506	511	21796897	x	6mer	474	NA	0	Mir-1247	>CCCGTC	>GACGGG	0.971093773841858
Mir1247	6mer	STK25	509	269	274	269	274	23510985	x	6mer	509	NA	0	Mir-1247	>CCCGTC	>GACGGG	0.971093773841858
Mir1247	6mer	MIER2	533	865	870	865	870	28483163	x	6mer	533	NA	0	Mir-1247	>CCCGTC	>GACGGG	0.971093773841858
Mir1247	6mer	DAPK3	537	306	311	306	311	29203341	x	6mer	537	NA	0	Mir-1247	>CCCGTC	>GACGGG	0.971093773841858
Mir1247	6mer	CCDC42	407	18	23	18	23	11557857	x	6mer	407	NA	0	Mir-1247	>CCCGTC	>GACGGG	0.971093773841858
Mir1247	6mer	SMC1B	553	178	183	178	183	30775571	x	6mer	553	NA	0	Mir-1247	>CCCGTC	>GACGGG	0.971093773841858
Mir1247	6mer	SGSH	482	428	433	428	433	22315177	x	6mer	482	NA	0	Mir-1247	>CCCGTC	>GACGGG	0.971093773841858
Mir1247	6mer	ZNF174	425	208	213	208	213	14186290	x	6mer	425	NA	0	Mir-1247	>CCCGTC	>GACGGG	0.971093773841858
Mir1247	6mer	B3GAT3	398	175	180	175	180	10212906	x	6mer	398	NA	0	Mir-1247	>CCCGTC	>GACGGG	0.971093773841858
Mir1247	6mer	PLTP	462	116	121	116	121	20155311	x	6mer	462	NA	0	Mir-1247	>CCCGTC	>GACGGG	0.971093773841858
Mir1247	6mer	VPS37D	448	260	265	260	265	19801116	x	6mer	448	NA	0	Mir-1247	>CCCGTC	>GACGGG	0.971093773841858
Mir1247	6mer	IQANK1	446	111	116	111	116	19078901	x	6mer	446	NA	0	Mir-1247	>CCCGTC	>GACGGG	0.971093773841858
Mir1247	6mer	SCPEP1	345	456	461	456	461	3109412	x	6mer	345	NA	0	Mir-1247	>CCCGTC	>GACGGG	0.971093773841858
Mir1247	6mer	FOXI2	322	385	390	385	390	411567	x	6mer	322	NA	0	Mir-1247	>CCCGTC	>GACGGG	0.971093773841858
Mir1247	6mer	GRIN1	380	93	98	93	98	8251405	x	6mer	380	NA	0	Mir-1247	>CCCGTC	>GACGGG	0.971093773841858
Mir1247	6mer	KLHDC8A	358	451	456	451	456	5819614	x	6mer	358	NA	0	Mir-1247	>CCCGTC	>GACGGG	0.971093773841858
Mir1247	6mer	RCE1	553	358	363	358	363	30517744	x	6mer	553	NA	0	Mir-1247	>CCCGTC	>GACGGG	0.971093773841858
Mir1247	6mer	LPAR2	447	517	522	517	522	19137501	x	6mer	447	NA	0	Mir-1247	>CCCGTC	>GACGGG	0.971093773841858
Mir1247	6mer	SNCA	532	471	476	471	476	28088648	x	6mer	532	NA	0	Mir-1247	>CCCGTC	>GACGGG	0.971093773841858
Mir1247	6mer	CLDN5	442	222	227	222	227	18456880	x	6mer	442	NA	0	Mir-1247	>CCCGTC	>GACGGG	0.971093773841858
Mir1247	6mer	HOXD10	474	701	706	701	706	21789942	x	6mer	474	NA	0	Mir-1247	>CCCGTC	>GACGGG	0.971093773841858
Mir1247	6mer	GCN1	448	111	116	111	116	19752934	x	6mer	448	NA	0	Mir-1247	>CCCGTC	>GACGGG	0.971093773841858
Mir1247	6mer	SH2B1	537	55	60	55	60	29172964	x	6mer	537	NA	0	Mir-1247	>CCCGTC	>GACGGG	0.971093773841858
Mir1247	6mer	LMO2	485	350	355	350	355	22772001	x	6mer	485	NA	0	Mir-1247	>CCCGTC	>GACGGG	0.971093773841858
Mir1247	6mer	DTYMK	420	145	150	145	150	13257316	x	6mer	420	NA	0	Mir-1247	>CCCGTC	>GACGGG	0.971093773841858
Mir1247	6mer	STX18	522	116	121	116	121	25979297	x	6mer	522	NA	0	Mir-1247	>CCCGTC	>GACGGG	0.971093773841858
Mir1247	6mer	TMEM135	530	587	592	587	592	27368085	x	6mer	530	NA	0	Mir-1247	>CCCGTC	>GACGGG	0.971093773841858
Mir1247	6mer	MYDGF	514	187	192	187	192	25033498	x	6mer	514	NA	0	Mir-1247	>CCCGTC	>GACGGG	0.971093773841858
Mir1247	6mer	TPI1	425	79	84	79	84	14160040	x	6mer	425	NA	0	Mir-1247	>CCCGTC	>GACGGG	0.971093773841858
Mir1247	6mer	PSPN	385	82	87	82	87	9091415	x	6mer	385	NA	0	Mir-1247	>CCCGTC	>GACGGG	0.971093773841858
Mir1247	6mer	PRR22	538	155	160	155	160	29551846	x	6mer	538	NA	0	Mir-1247	>CCCGTC	>GACGGG	0.971093773841858
Mir1247	6mer	FERMT3	407	376	381	376	381	11483252	x	6mer	407	NA	0	Mir-1247	>CCCGTC	>GACGGG	0.971093773841858
Mir1247	6mer	LY6E	467	381	386	381	386	20444780	x	6mer	467	NA	0	Mir-1247	>CCCGTC	>GACGGG	0.971093773841858
Mir1247	6mer	CD151	548	25	30	25	30	29965800	x	6mer	548	NA	0	Mir-1247	>CCCGTC	>GACGGG	0.971093773841858
Mir1247	6mer	ATP1A3	362	351	356	351	356	6674374	x	6mer	362	NA	0	Mir-1247	>CCCGTC	>GACGGG	0.971093773841858
Mir1247	6mer	DENND2C	366	208	213	208	213	6792929	x	6mer	366	NA	0	Mir-1247	>CCCGTC	>GACGGG	0.971093773841858
Mir1247	6mer	SOD3	524	615	620	615	620	26459035	x	6mer	524	NA	0	Mir-1247	>CCCGTC	>GACGGG	0.971093773841858
Mir1247	6mer	RUNX1	482	158	163	158	163	22104281	x	6mer	482	NA	0	Mir-1247	>CCCGTC	>GACGGG	0.971093773841858
Mir1247	6mer	SEMA4B	327	380	385	380	385	1397429	x	6mer	327	NA	0	Mir-1247	>CCCGTC	>GACGGG	0.971093773841858
Mir1247	6mer	IGFALS	322	23	28	23	28	408273	x	6mer	322	NA	0	Mir-1247	>CCCGTC	>GACGGG	0.971093773841858
Mir1247	6mer	BAIAP2	532	133	138	133	138	28360144	x	6mer	532	NA	0	Mir-1247	>CCCGTC	>GACGGG	0.971093773841858
Mir1247	6mer	DOCK1	326	497	502	497	502	916457	x	6mer	326	NA	0	Mir-1247	>CCCGTC	>GACGGG	0.971093773841858
Mir1247	6mer	CD2	447	283	288	283	288	19364876	x	6mer	447	NA	0	Mir-1247	>CCCGTC	>GACGGG	0.971093773841858
Mir1247	6mer	PITX1	468	406	411	406	411	20958354	x	6mer	468	NA	0	Mir-1247	>CCCGTC	>GACGGG	0.971093773841858
Mir1247	6mer	RBM20	417	42	47	42	47	12571064	x	6mer	417	NA	0	Mir-1247	>CCCGTC	>GACGGG	0.971093773841858
Mir1247	6mer	PAG1	407	188	193	188	193	11555381	x	6mer	407	NA	0	Mir-1247	>CCCGTC	>GACGGG	0.971093773841858
Mir1247	6mer	SLC38A6	366	418	423	418	423	6919159	x	6mer	366	NA	0	Mir-1247	>CCCGTC	>GACGGG	0.971093773841858
Mir1247	6mer	FAM53A	333	102	107	102	107	2343389	x	6mer	333	NA	0	Mir-1247	>CCCGTC	>GACGGG	0.971093773841858
Mir1247	6mer	EVPL	362	124	129	124	129	6609590	x	6mer	362	NA	0	Mir-1247	>CCCGTC	>GACGGG	0.971093773841858
Mir1247	6mer	C14H3ORF18	537	252	257	252	257	29353596	x	6mer	537	NA	0	Mir-1247	>CCCGTC	>GACGGG	0.971093773841858
Mir1247	6mer	GPX2	396	197	202	197	202	9803710	x	6mer	396	NA	0	Mir-1247	>CCCGTC	>GACGGG	0.971093773841858
Mir1247	6mer	ZNF775	532	524	529	524	529	28122563	x	6mer	532	NA	0	Mir-1247	>CCCGTC	>GACGGG	0.971093773841858
Mir1247	6mer	LRRC25	482	44	49	44	49	22206105	x	6mer	482	NA	0	Mir-1247	>CCCGTC	>GACGGG	0.971093773841858
Mir1247	6mer	TSPAN33	420	286	291	286	291	13286992	x	6mer	420	NA	0	Mir-1247	>CCCGTC	>GACGGG	0.971093773841858
Mir1247	6mer	ZNF740	394	874	879	874	879	9452916	x	6mer	394	NA	0	Mir-1247	>CCCGTC	>GACGGG	0.971093773841858
Mir1247	6mer	SPOUT1	524	396	401	396	401	26495147	x	6mer	524	NA	0	Mir-1247	>CCCGTC	>GACGGG	0.971093773841858
Mir1247	6mer	LHX5	356	439	444	439	444	5055901	x	6mer	356	NA	0	Mir-1247	>CCCGTC	>GACGGG	0.971093773841858
Mir1247	6mer	HPN	468	55	60	55	60	20995762	x	6mer	468	NA	0	Mir-1247	>CCCGTC	>GACGGG	0.971093773841858
Mir1247	6mer	PKP3	515	40	45	40	45	25149327	x	6mer	515	NA	0	Mir-1247	>CCCGTC	>GACGGG	0.971093773841858
Mir1247	6mer	SLC17A9	333	45	50	45	50	2518237	x	6mer	333	NA	0	Mir-1247	>CCCGTC	>GACGGG	0.971093773841858
Mir1247	6mer	DDX11	356	970	975	970	975	5087901	x	6mer	356	NA	0	Mir-1247	>CCCGTC	>GACGGG	0.971093773841858
Mir1247	6mer	ABCD1	398	270	275	270	275	10445856	x	6mer	398	NA	0	Mir-1247	>CCCGTC	>GACGGG	0.971093773841858
Mir1247	6mer	FAM131B	548	373	378	373	378	29975143	x	6mer	548	NA	0	Mir-1247	>CCCGTC	>GACGGG	0.971093773841858
Mir1247	6mer	HCN3	366	616	621	616	621	6785874	x	6mer	366	NA	0	Mir-1247	>CCCGTC	>GACGGG	0.971093773841858
Mir1247	6mer	NUAK2	345	306	311	306	311	3088468	x	6mer	345	NA	0	Mir-1247	>CCCGTC	>GACGGG	0.971093773841858
Mir1247	6mer	MRPS18B	327	231	236	231	236	1205818	x	6mer	327	NA	0	Mir-1247	>CCCGTC	>GACGGG	0.971093773841858
Mir1247	6mer	B4GAT1	525	417	422	417	422	26780736	x	6mer	525	NA	0	Mir-1247	>CCCGTC	>GACGGG	0.971093773841858
Mir1247	6mer	RP9	525	57	62	57	62	26948360	x	6mer	525	NA	0	Mir-1247	>CCCGTC	>GACGGG	0.971093773841858
Mir1247	6mer	IRX1	407	205	210	205	210	11318068	x	6mer	407	NA	0	Mir-1247	>CCCGTC	>GACGGG	0.971093773841858
Mir1247	6mer	FAM120B	356	520	525	520	525	5195239	x	6mer	356	NA	0	Mir-1247	>CCCGTC	>GACGGG	0.971093773841858
Mir1247	6mer	POLR3B	398	49	54	49	54	10317892	x	6mer	398	NA	0	Mir-1247	>CCCGTC	>GACGGG	0.971093773841858
Mir1247	6mer	TMEM88	486	364	369	364	369	23025957	x	6mer	486	NA	0	Mir-1247	>CCCGTC	>GACGGG	0.971093773841858
Mir1247	6mer	FAM83G	468	80	85	80	85	20813697	x	6mer	468	NA	0	Mir-1247	>CCCGTC	>GACGGG	0.971093773841858
Mir1247	6mer	RASGEF1C	509	199	204	199	204	23580145	x	6mer	509	NA	0	Mir-1247	>CCCGTC	>GACGGG	0.971093773841858
Mir1247	6mer	ATF5	333	509	514	509	514	2718197	x	6mer	333	NA	0	Mir-1247	>CCCGTC	>GACGGG	0.971093773841858
Mir1247	6mer	PCSK4	398	63	68	63	68	10181351	x	6mer	398	NA	0	Mir-1247	>CCCGTC	>GACGGG	0.971093773841858
Mir1247	6mer	UCN2	356	431	436	431	436	4931879	x	6mer	356	NA	0	Mir-1247	>CCCGTC	>GACGGG	0.971093773841858
Mir1247	6mer	RALGDS	396	680	685	680	685	9838846	x	6mer	396	NA	0	Mir-1247	>CCCGTC	>GACGGG	0.971093773841858
Mir1247	6mer	GAPDHS	538	214	219	214	219	29779118	x	6mer	538	NA	0	Mir-1247	>CCCGTC	>GACGGG	0.971093773841858
Mir1247	6mer	CLDN9	462	177	182	177	182	20212345	x	6mer	462	NA	0	Mir-1247	>CCCGTC	>GACGGG	0.971093773841858
Mir1247	6mer	SLC25A47	398	527	532	527	532	10124165	x	6mer	398	NA	0	Mir-1247	>CCCGTC	>GACGGG	0.971093773841858
Mir1247	6mer	TTLL10	398	103	108	103	108	10096480	x	6mer	398	NA	0	Mir-1247	>CCCGTC	>GACGGG	0.971093773841858
Mir1247	6mer	UCN2	356	476	481	476	481	4931880	x	6mer	356	NA	0	Mir-1247	>CCCGTC	>GACGGG	0.971093773841858
Mir1247	6mer	USF1	327	287	292	287	292	1434132	x	6mer	327	NA	0	Mir-1247	>CCCGTC	>GACGGG	0.971093773841858
Mir1247	6mer	KLHDC4	524	369	374	369	374	26722328	x	6mer	524	NA	0	Mir-1247	>CCCGTC	>GACGGG	0.971093773841858
Mir1247	6mer	TRAPPC6A	346	91	96	91	96	3566989	x	6mer	346	NA	0	Mir-1247	>CCCGTC	>GACGGG	0.971093773841858
Mir1247	6mer	PDZD4	346	491	496	491	496	3630826	x	6mer	346	NA	0	Mir-1247	>CCCGTC	>GACGGG	0.971093773841858
Mir1247	6mer	MID1IP1	474	406	411	406	411	22059188	x	6mer	474	NA	0	Mir-1247	>CCCGTC	>GACGGG	0.971093773841858
Mir1247	6mer	PLCB2	548	111	116	111	116	29869556	x	6mer	548	NA	0	Mir-1247	>CCCGTC	>GACGGG	0.971093773841858
Mir1247	6mer	MAD1L1	407	128	133	128	133	11367945	x	6mer	407	NA	0	Mir-1247	>CCCGTC	>GACGGG	0.971093773841858
Mir1247	6mer	MYO15A	538	513	518	513	518	29796395	x	6mer	538	NA	0	Mir-1247	>CCCGTC	>GACGGG	0.971093773841858
Mir1247	6mer	VPS37D	531	349	354	349	354	27871778	x	6mer	531	NA	0	Mir-1247	>CCCGTC	>GACGGG	0.971093773841858
Mir1247	6mer	WARS1	358	109	114	109	114	5639525	x	6mer	358	NA	0	Mir-1247	>CCCGTC	>GACGGG	0.971093773841858
Mir1247	6mer	C1H6ORF132	446	150	155	150	155	18689518	x	6mer	446	NA	0	Mir-1247	>CCCGTC	>GACGGG	0.971093773841858
Mir1247	6mer	NOB1	366	122	127	122	127	7192301	x	6mer	366	NA	0	Mir-1247	>CCCGTC	>GACGGG	0.971093773841858
Mir1247	6mer	FAM131B	350	465	470	465	470	4187273	x	6mer	350	NA	0	Mir-1247	>CCCGTC	>GACGGG	0.971093773841858
Mir1247	6mer	CTBP1	358	391	396	391	396	5607656	x	6mer	358	NA	0	Mir-1247	>CCCGTC	>GACGGG	0.971093773841858
Mir1247	6mer	SOX5	515	16	21	16	21	25254646	x	6mer	515	NA	0	Mir-1247	>CCCGTC	>GACGGG	0.971093773841858
Mir1247	6mer	RHBDD2	385	544	549	544	549	8947892	x	6mer	385	NA	0	Mir-1247	>CCCGTC	>GACGGG	0.971093773841858
Mir1247	6mer	SLC45A4	524	541	546	541	546	26684931	x	6mer	524	NA	0	Mir-1247	>CCCGTC	>GACGGG	0.971093773841858
Mir1247	6mer	EHMT1	356	632	637	632	637	5137263	x	6mer	356	NA	0	Mir-1247	>CCCGTC	>GACGGG	0.971093773841858
Mir1247	6mer	GPR157	358	38	43	38	43	5695080	x	6mer	358	NA	0	Mir-1247	>CCCGTC	>GACGGG	0.971093773841858
Mir1247	6mer	TLE5	553	213	218	213	218	30839540	x	6mer	553	NA	0	Mir-1247	>CCCGTC	>GACGGG	0.971093773841858
Mir1247	6mer	CARD10	419	332	337	332	337	12951074	x	6mer	419	NA	0	Mir-1247	>CCCGTC	>GACGGG	0.971093773841858
Mir1247	6mer	PSAPL1	537	188	193	188	193	29098868	x	6mer	537	NA	0	Mir-1247	>CCCGTC	>GACGGG	0.971093773841858
Mir1247	6mer	SF3A1	333	257	262	257	262	2643584	x	6mer	333	NA	0	Mir-1247	>CCCGTC	>GACGGG	0.971093773841858
Mir1247	6mer	FIG4	326	24	29	24	29	691154	x	6mer	326	NA	0	Mir-1247	>CCCGTC	>GACGGG	0.971093773841858
Mir1247	6mer	RTN4R	420	136	141	136	141	13373591	x	6mer	420	NA	0	Mir-1247	>CCCGTC	>GACGGG	0.971093773841858
Mir1247	6mer	HIPK4	322	40	45	40	45	298043	x	6mer	322	NA	0	Mir-1247	>CCCGTC	>GACGGG	0.971093773841858
Mir1247	6mer	TTL	462	38	43	38	43	20276495	x	6mer	462	NA	0	Mir-1247	>CCCGTC	>GACGGG	0.971093773841858
Mir1247	6mer	WASHC1	462	62	67	62	67	20223312	x	6mer	462	NA	0	Mir-1247	>CCCGTC	>GACGGG	0.971093773841858
Mir1247	6mer	RGS11	513	245	250	245	250	24436547	x	6mer	513	NA	0	Mir-1247	>CCCGTC	>GACGGG	0.971093773841858
Mir1247	6mer	CABP4	548	309	314	309	314	29965093	x	6mer	548	NA	0	Mir-1247	>CCCGTC	>GACGGG	0.971093773841858
Mir1247	6mer	BCAR1	462	146	151	146	151	19992551	x	6mer	462	NA	0	Mir-1247	>CCCGTC	>GACGGG	0.971093773841858
Mir1247	6mer	CDC42BPA	407	381	386	381	386	11629359	x	6mer	407	NA	0	Mir-1247	>CCCGTC	>GACGGG	0.971093773841858
Mir1247	6mer	MAP2K5	537	312	317	312	317	29074801	x	6mer	537	NA	0	Mir-1247	>CCCGTC	>GACGGG	0.971093773841858
Mir1247	6mer	DENND1A	525	884	889	884	889	26887348	x	6mer	525	NA	0	Mir-1247	>CCCGTC	>GACGGG	0.971093773841858
Mir1247	6mer	RMI2	533	459	464	459	464	28499454	x	6mer	533	NA	0	Mir-1247	>CCCGTC	>GACGGG	0.971093773841858
Mir1247	6mer	ZNF787	482	441	446	441	446	22373788	x	6mer	482	NA	0	Mir-1247	>CCCGTC	>GACGGG	0.971093773841858
Mir1247	6mer	OIT3	327	532	537	532	537	1244209	x	6mer	327	NA	0	Mir-1247	>CCCGTC	>GACGGG	0.971093773841858
Mir1247	6mer	ARC	467	134	139	134	139	20444880	x	6mer	467	NA	0	Mir-1247	>CCCGTC	>GACGGG	0.971093773841858
Mir1247	6mer	LRRIQ3	513	90	95	90	95	24634884	x	6mer	513	NA	0	Mir-1247	>CCCGTC	>GACGGG	0.971093773841858
Mir1247	6mer	RFNG	327	333	338	333	338	1344546	x	6mer	327	NA	0	Mir-1247	>CCCGTC	>GACGGG	0.971093773841858
Mir1247	6mer	CRMP1	356	101	106	101	106	4848607	x	6mer	356	NA	0	Mir-1247	>CCCGTC	>GACGGG	0.971093773841858
Mir1247	6mer	TMEM9	396	480	485	480	485	9771295	x	6mer	396	NA	0	Mir-1247	>CCCGTC	>GACGGG	0.971093773841858
Mir1247	6mer	SATB1	462	238	243	238	243	19880817	x	6mer	462	NA	0	Mir-1247	>CCCGTC	>GACGGG	0.971093773841858
Mir1247	6mer	TMC5	419	368	373	368	373	13000829	x	6mer	419	NA	0	Mir-1247	>CCCGTC	>GACGGG	0.971093773841858
Mir1247	6mer	MRPL57	419	92	97	92	97	13020385	x	6mer	419	NA	0	Mir-1247	>CCCGTC	>GACGGG	0.971093773841858
Mir1247	6mer	ALOX5AP	533	45	50	45	50	28437429	x	6mer	533	NA	0	Mir-1247	>CCCGTC	>GACGGG	0.971093773841858
Mir1247	6mer	LEMD2	514	213	218	213	218	25014025	x	6mer	514	NA	0	Mir-1247	>CCCGTC	>GACGGG	0.971093773841858
Mir1247	6mer	IGSF8	420	404	409	404	409	13122664	x	6mer	420	NA	0	Mir-1247	>CCCGTC	>GACGGG	0.971093773841858
Mir1247	6mer	SLC25A18	345	692	697	692	697	2897977	x	6mer	345	NA	0	Mir-1247	>CCCGTC	>GACGGG	0.971093773841858
Mir1247	6mer	MFF	366	178	183	178	183	7007799	x	6mer	366	NA	0	Mir-1247	>CCCGTC	>GACGGG	0.971093773841858
Mir1247	6mer	GUCA1B	537	84	89	84	89	29233036	x	6mer	537	NA	0	Mir-1247	>CCCGTC	>GACGGG	0.971093773841858
Mir1247	6mer	CACTIN	322	411	416	411	416	130893	x	6mer	322	NA	0	Mir-1247	>CCCGTC	>GACGGG	0.971093773841858
Mir1247	6mer	DLGAP3	385	507	512	507	512	8808367	x	6mer	385	NA	0	Mir-1247	>CCCGTC	>GACGGG	0.971093773841858
Mir1247	6mer	C11H6ORF226	331	29	34	29	34	2130779	x	6mer	331	NA	0	Mir-1247	>CCCGTC	>GACGGG	0.971093773841858
Mir1247	6mer	HBA1	485	78	83	78	83	22942351	x	6mer	485	NA	0	Mir-1247	>CCCGTC	>GACGGG	0.971093773841858
Mir1247	6mer	GDI1	524	187	192	187	192	26767391	x	6mer	524	NA	0	Mir-1247	>CCCGTC	>GACGGG	0.971093773841858
Mir1247	6mer	CALB2	425	165	170	165	170	14246616	x	6mer	425	NA	0	Mir-1247	>CCCGTC	>GACGGG	0.971093773841858
Mir1247	6mer	GRHL3	398	469	474	469	474	10090027	x	6mer	398	NA	0	Mir-1247	>CCCGTC	>GACGGG	0.971093773841858
Mir1247	6mer	EFNA3	417	607	612	607	612	12597947	x	6mer	417	NA	0	Mir-1247	>CCCGTC	>GACGGG	0.971093773841858
Mir1247	6mer	SPTBN4	553	868	873	868	873	30888401	x	6mer	553	NA	0	Mir-1247	>CCCGTC	>GACGGG	0.971093773841858
Mir1247	6mer	PNOC	356	19	24	19	24	5180552	x	6mer	356	NA	0	Mir-1247	>CCCGTC	>GACGGG	0.971093773841858
Mir1247	6mer	CALHM2	486	80	85	80	85	23372633	x	6mer	486	NA	0	Mir-1247	>CCCGTC	>GACGGG	0.971093773841858
Mir1247	6mer	CDSN	448	161	166	161	166	19795835	x	6mer	448	NA	0	Mir-1247	>CCCGTC	>GACGGG	0.971093773841858
Mir1247	6mer	TESC	385	75	80	75	80	9039516	x	6mer	385	NA	0	Mir-1247	>CCCGTC	>GACGGG	0.971093773841858
Mir1247	6mer	SEMA3F	509	443	448	443	448	23465081	x	6mer	509	NA	0	Mir-1247	>CCCGTC	>GACGGG	0.971093773841858
Mir1247	6mer	SLC5A6	514	73	78	73	78	25038556	x	6mer	514	NA	0	Mir-1247	>CCCGTC	>GACGGG	0.971093773841858
Mir1247	6mer	ACO2	322	104	109	104	109	80817	x	6mer	322	NA	0	Mir-1247	>CCCGTC	>GACGGG	0.971093773841858
Mir1247	6mer	CLBA1	524	191	196	191	196	26416641	x	6mer	524	NA	0	Mir-1247	>CCCGTC	>GACGGG	0.971093773841858
Mir1247	6mer	CTSD	522	266	271	266	271	26100070	x	6mer	522	NA	0	Mir-1247	>CCCGTC	>GACGGG	0.971093773841858
Mir1247	6mer	CBS	550	517	522	517	522	30364105	x	6mer	550	NA	0	Mir-1247	>CCCGTC	>GACGGG	0.971093773841858
Mir1247	6mer	SDHAF2	467	127	132	127	132	20363155	x	6mer	467	NA	0	Mir-1247	>CCCGTC	>GACGGG	0.971093773841858
Mir1247	6mer	PYCR2	356	20	25	20	25	5060233	x	6mer	356	NA	0	Mir-1247	>CCCGTC	>GACGGG	0.971093773841858
Mir1247	6mer	CCN4	509	410	415	410	415	23526482	x	6mer	509	NA	0	Mir-1247	>CCCGTC	>GACGGG	0.971093773841858
Mir1247	6mer	RBM38	358	18	23	18	23	5931430	x	6mer	358	NA	0	Mir-1247	>CCCGTC	>GACGGG	0.971093773841858
Mir1247	6mer	TRAF2	467	38	43	38	43	20371921	x	6mer	467	NA	0	Mir-1247	>CCCGTC	>GACGGG	0.971093773841858
Mir1247	6mer	AGPAT4	522	130	135	130	135	26028309	x	6mer	522	NA	0	Mir-1247	>CCCGTC	>GACGGG	0.971093773841858
Mir1247	6mer	AGK	333	604	609	604	609	2617022	x	6mer	333	NA	0	Mir-1247	>CCCGTC	>GACGGG	0.971093773841858
Mir1247	6mer	PGPEP1	532	210	215	210	215	28031340	x	6mer	532	NA	0	Mir-1247	>CCCGTC	>GACGGG	0.971093773841858
Mir1247	6mer	RUNX1	482	288	293	288	293	22104282	x	6mer	482	NA	0	Mir-1247	>CCCGTC	>GACGGG	0.971093773841858
Mir1247	6mer	ACHE	442	373	378	373	378	18497153	x	6mer	442	NA	0	Mir-1247	>CCCGTC	>GACGGG	0.971093773841858
Mir1247	6mer	UBALD2	331	227	232	227	232	2283300	x	6mer	331	NA	0	Mir-1247	>CCCGTC	>GACGGG	0.971093773841858
Mir1247	6mer	IFNGR1	446	243	248	243	248	18679230	x	6mer	446	NA	0	Mir-1247	>CCCGTC	>GACGGG	0.971093773841858
Mir1247	6mer	TRAPPC6A	531	69	74	69	74	27937001	x	6mer	531	NA	0	Mir-1247	>CCCGTC	>GACGGG	0.971093773841858
Mir1247	6mer	ANKMY1	330	357	362	357	362	1687000	x	6mer	330	NA	0	Mir-1247	>CCCGTC	>GACGGG	0.971093773841858
Mir1247	6mer	SLC25A35	553	291	296	291	296	30875190	x	6mer	553	NA	0	Mir-1247	>CCCGTC	>GACGGG	0.971093773841858
Mir1247	6mer	FCHSD1	350	149	154	149	154	3966305	x	6mer	350	NA	0	Mir-1247	>CCCGTC	>GACGGG	0.971093773841858
Mir1247	6mer	SMARCB1	420	117	122	117	122	13371771	x	6mer	420	NA	0	Mir-1247	>CCCGTC	>GACGGG	0.971093773841858
Mir1247	6mer	PTGER1	419	258	263	258	263	12745127	x	6mer	419	NA	0	Mir-1247	>CCCGTC	>GACGGG	0.971093773841858
Mir1247	6mer	SKOR1	331	533	538	533	538	1935234	x	6mer	331	NA	0	Mir-1247	>CCCGTC	>GACGGG	0.971093773841858
Mir1247	6mer	POSTN	358	221	226	221	226	5983607	x	6mer	358	NA	0	Mir-1247	>CCCGTC	>GACGGG	0.971093773841858
Mir1247	6mer	TXNDC12	333	321	326	321	326	2403706	x	6mer	333	NA	0	Mir-1247	>CCCGTC	>GACGGG	0.971093773841858
Mir1247	6mer	FAM20A	522	897	902	897	902	26261315	x	6mer	522	NA	0	Mir-1247	>CCCGTC	>GACGGG	0.971093773841858
Mir1247	6mer	SPINT1	346	488	493	488	493	3251528	x	6mer	346	NA	0	Mir-1247	>CCCGTC	>GACGGG	0.971093773841858
Mir1247	6mer	SLC6A12	532	705	710	705	710	28218586	x	6mer	532	NA	0	Mir-1247	>CCCGTC	>GACGGG	0.971093773841858
Mir1247	6mer	BLM	380	134	139	134	139	8323625	x	6mer	380	NA	0	Mir-1247	>CCCGTC	>GACGGG	0.971093773841858
Mir1247	6mer	FRMPD3	322	625	630	625	630	454663	x	6mer	322	NA	0	Mir-1247	>CCCGTC	>GACGGG	0.971093773841858
Mir1247	6mer	DLG4	462	489	494	489	494	20115274	x	6mer	462	NA	0	Mir-1247	>CCCGTC	>GACGGG	0.971093773841858
Mir1247	6mer	CCDC40	447	137	142	137	142	19426711	x	6mer	447	NA	0	Mir-1247	>CCCGTC	>GACGGG	0.971093773841858
Mir1247	6mer	HSPB8	407	823	828	823	828	11616114	x	6mer	407	NA	0	Mir-1247	>CCCGTC	>GACGGG	0.971093773841858
Mir1247	6mer	FAM204A	327	746	751	746	751	1251594	x	6mer	327	NA	0	Mir-1247	>CCCGTC	>GACGGG	0.971093773841858
Mir1247	6mer	CTU2	532	31	36	31	36	28313439	x	6mer	532	NA	0	Mir-1247	>CCCGTC	>GACGGG	0.971093773841858
Mir1247	6mer	PHF11	537	511	516	511	516	29278117	x	6mer	537	NA	0	Mir-1247	>CCCGTC	>GACGGG	0.971093773841858
Mir1247	6mer	ITGB2	486	366	371	366	371	23381323	x	6mer	486	NA	0	Mir-1247	>CCCGTC	>GACGGG	0.971093773841858
Mir1247	6mer	ZNF174	398	208	213	208	213	10347880	x	6mer	398	NA	0	Mir-1247	>CCCGTC	>GACGGG	0.971093773841858
Mir1247	6mer	PBXIP1	482	243	248	243	248	22082880	x	6mer	482	NA	0	Mir-1247	>CCCGTC	>GACGGG	0.971093773841858
Mir1247	6mer	P4HB	537	595	600	595	600	29403343	x	6mer	537	NA	0	Mir-1247	>CCCGTC	>GACGGG	0.971093773841858
Mir1247	6mer	ALDH3B1	394	53	58	53	58	9504317	x	6mer	394	NA	0	Mir-1247	>CCCGTC	>GACGGG	0.971093773841858
Mir1247	6mer	CHD7	330	498	503	498	503	1867866	x	6mer	330	NA	0	Mir-1247	>CCCGTC	>GACGGG	0.971093773841858
Mir1247	6mer	FLII	467	280	285	280	285	20442482	x	6mer	467	NA	0	Mir-1247	>CCCGTC	>GACGGG	0.971093773841858
Mir1247	6mer	ENO2	530	128	133	128	133	27415550	x	6mer	530	NA	0	Mir-1247	>CCCGTC	>GACGGG	0.971093773841858
Mir1247	6mer	CRTC2	462	390	395	390	395	20199942	x	6mer	462	NA	0	Mir-1247	>CCCGTC	>GACGGG	0.971093773841858
Mir1247	6mer	SPAG9	447	638	643	638	643	19439382	x	6mer	447	NA	0	Mir-1247	>CCCGTC	>GACGGG	0.971093773841858
Mir1247	6mer	DCAF15	417	41	46	41	46	12346032	x	6mer	417	NA	0	Mir-1247	>CCCGTC	>GACGGG	0.971093773841858
Mir1247	6mer	HTR2C	417	396	401	396	401	12688045	x	6mer	417	NA	0	Mir-1247	>CCCGTC	>GACGGG	0.971093773841858
Mir1247	6mer	MAPK13	333	272	277	272	277	2483194	x	6mer	333	NA	0	Mir-1247	>CCCGTC	>GACGGG	0.971093773841858
Mir1247	6mer	DCAKD	351	575	580	575	580	4816973	x	6mer	351	NA	0	Mir-1247	>CCCGTC	>GACGGG	0.971093773841858
Mir1247	6mer	RHBDD2	482	521	526	521	526	22495601	x	6mer	482	NA	0	Mir-1247	>CCCGTC	>GACGGG	0.971093773841858
Mir1247	6mer	NUP188	362	435	440	435	440	6529178	x	6mer	362	NA	0	Mir-1247	>CCCGTC	>GACGGG	0.971093773841858
Mir1247	6mer	HOGA1	468	736	741	736	741	21035242	x	6mer	468	NA	0	Mir-1247	>CCCGTC	>GACGGG	0.971093773841858
Mir1247	6mer	HOXD10	417	674	679	674	679	12255602	x	6mer	417	NA	0	Mir-1247	>CCCGTC	>GACGGG	0.971093773841858
Mir1247	6mer	TRAIP	467	120	125	120	125	20638749	x	6mer	467	NA	0	Mir-1247	>CCCGTC	>GACGGG	0.971093773841858
Mir1247	6mer	HMOX2	522	340	345	340	345	26325612	x	6mer	522	NA	0	Mir-1247	>CCCGTC	>GACGGG	0.971093773841858
Mir1247	6mer	PIRT	345	138	143	138	143	3101146	x	6mer	345	NA	0	Mir-1247	>CCCGTC	>GACGGG	0.971093773841858
Mir1247	6mer	NECAB3	448	257	262	257	262	19813719	x	6mer	448	NA	0	Mir-1247	>CCCGTC	>GACGGG	0.971093773841858
Mir1247	6mer	SELENOS	356	151	156	151	156	5065642	x	6mer	356	NA	0	Mir-1247	>CCCGTC	>GACGGG	0.971093773841858
Mir1247	6mer	TFF1	446	63	68	63	68	18736621	x	6mer	446	NA	0	Mir-1247	>CCCGTC	>GACGGG	0.971093773841858
Mir1247	6mer	LYRM4	486	163	168	163	168	23416098	x	6mer	486	NA	0	Mir-1247	>CCCGTC	>GACGGG	0.971093773841858
Mir1247	6mer	ST14	462	411	416	411	416	20283299	x	6mer	462	NA	0	Mir-1247	>CCCGTC	>GACGGG	0.971093773841858
Mir1247	6mer	MFAP4	522	674	679	674	679	26241507	x	6mer	522	NA	0	Mir-1247	>CCCGTC	>GACGGG	0.971093773841858
Mir1247	6mer	PDE6A	522	285	290	285	290	26007892	x	6mer	522	NA	0	Mir-1247	>CCCGTC	>GACGGG	0.971093773841858
Mir1247	6mer	SMIM32	468	267	272	267	272	20958670	x	6mer	468	NA	0	Mir-1247	>CCCGTC	>GACGGG	0.971093773841858
Mir1247	6mer	IFNGR2	419	298	303	298	303	12830266	x	6mer	419	NA	0	Mir-1247	>CCCGTC	>GACGGG	0.971093773841858
Mir1247	6mer	UBE2D4	404	425	430	425	430	10969102	x	6mer	404	NA	0	Mir-1247	>CCCGTC	>GACGGG	0.971093773841858
Mir1247	6mer	ANGPTL8	345	185	190	185	190	2746808	x	6mer	345	NA	0	Mir-1247	>CCCGTC	>GACGGG	0.971093773841858
Mir1247	6mer	PLPP7	510	809	814	809	814	24217933	x	6mer	510	NA	0	Mir-1247	>CCCGTC	>GACGGG	0.971093773841858
Mir1247	6mer	ZDHHC14	366	447	452	447	452	6705457	x	6mer	366	NA	0	Mir-1247	>CCCGTC	>GACGGG	0.971093773841858
Mir1247	6mer	ZAP70	553	77	82	77	82	30572007	x	6mer	553	NA	0	Mir-1247	>CCCGTC	>GACGGG	0.971093773841858
Mir1247	6mer	KANK1	327	730	735	730	735	1183073	x	6mer	327	NA	0	Mir-1247	>CCCGTC	>GACGGG	0.971093773841858
Mir1247	6mer	MLH1	553	69	74	69	74	30621098	x	6mer	553	NA	0	Mir-1247	>CCCGTC	>GACGGG	0.971093773841858
Mir1247	6mer	PEPD	350	56	61	56	61	3960539	x	6mer	350	NA	0	Mir-1247	>CCCGTC	>GACGGG	0.971093773841858
Mir1247	6mer	SCGB1A1	380	17	22	17	22	8259929	x	6mer	380	NA	0	Mir-1247	>CCCGTC	>GACGGG	0.971093773841858
Mir1247	6mer	BMS1	553	131	136	131	136	30830280	x	6mer	553	NA	0	Mir-1247	>CCCGTC	>GACGGG	0.971093773841858
Mir1247	6mer	RGS10	407	196	201	196	201	11535945	x	6mer	407	NA	0	Mir-1247	>CCCGTC	>GACGGG	0.971093773841858
Mir1247	6mer	SMARCB1	519	98	103	98	103	25548486	x	6mer	519	NA	0	Mir-1247	>CCCGTC	>GACGGG	0.971093773841858
Mir1247	6mer	HAAO	524	356	361	356	361	26619445	x	6mer	524	NA	0	Mir-1247	>CCCGTC	>GACGGG	0.971093773841858
Mir1247	6mer	APLF	366	666	671	666	671	6859346	x	6mer	366	NA	0	Mir-1247	>CCCGTC	>GACGGG	0.971093773841858
Mir1247	6mer	MC1R	322	131	136	131	136	307998	x	6mer	322	NA	0	Mir-1247	>CCCGTC	>GACGGG	0.971093773841858
Mir1247	6mer	MYCN	346	735	740	735	740	3480985	x	6mer	346	NA	0	Mir-1247	>CCCGTC	>GACGGG	0.971093773841858
Mir1247	6mer	LRP5	509	132	137	132	137	23712266	x	6mer	509	NA	0	Mir-1247	>CCCGTC	>GACGGG	0.971093773841858
Mir1247	6mer	SLC12A8	356	102	107	102	107	5039778	x	6mer	356	NA	0	Mir-1247	>CCCGTC	>GACGGG	0.971093773841858
Mir1247	6mer	BRK1	322	660	665	660	665	370397	x	6mer	322	NA	0	Mir-1247	>CCCGTC	>GACGGG	0.971093773841858
Mir1247	6mer	HSF1	331	308	313	308	313	2227204	x	6mer	331	NA	0	Mir-1247	>CCCGTC	>GACGGG	0.971093773841858
Mir1247	6mer	PPP2R2C	330	333	338	333	338	1567456	x	6mer	330	NA	0	Mir-1247	>CCCGTC	>GACGGG	0.971093773841858
Mir1247	6mer	AKT1	442	691	696	691	696	18388071	x	6mer	442	NA	0	Mir-1247	>CCCGTC	>GACGGG	0.971093773841858
Mir1247	6mer	ZNF771	394	152	157	152	157	9577333	x	6mer	394	NA	0	Mir-1247	>CCCGTC	>GACGGG	0.971093773841858
Mir1247	6mer	TMC6	346	160	165	160	165	3587336	x	6mer	346	NA	0	Mir-1247	>CCCGTC	>GACGGG	0.971093773841858
Mir1247	6mer	RNF166	396	798	803	798	803	10038967	x	6mer	396	NA	0	Mir-1247	>CCCGTC	>GACGGG	0.971093773841858
Mir1247	6mer	POLR1A	519	887	892	887	892	25683853	x	6mer	519	NA	0	Mir-1247	>CCCGTC	>GACGGG	0.971093773841858
Mir1247	6mer	HIPK4	522	111	116	111	116	26280710	x	6mer	522	NA	0	Mir-1247	>CCCGTC	>GACGGG	0.971093773841858
Mir1247	6mer	SPATC1	331	365	370	365	370	2226820	x	6mer	331	NA	0	Mir-1247	>CCCGTC	>GACGGG	0.971093773841858
Mir1247	6mer	LMO1	514	257	262	257	262	24685316	x	6mer	514	NA	0	Mir-1247	>CCCGTC	>GACGGG	0.971093773841858
Mir1247	6mer	SHQ1	394	364	369	364	369	9651939	x	6mer	394	NA	0	Mir-1247	>CCCGTC	>GACGGG	0.971093773841858
Mir1247	6mer	ARMC5	532	161	166	161	166	28262676	x	6mer	532	NA	0	Mir-1247	>CCCGTC	>GACGGG	0.971093773841858
Mir1247	6mer	CNTNAP1	553	898	903	898	903	30858583	x	6mer	553	NA	0	Mir-1247	>CCCGTC	>GACGGG	0.971093773841858
Mir1247	6mer	TTLL6	327	709	714	709	714	1334933	x	6mer	327	NA	0	Mir-1247	>CCCGTC	>GACGGG	0.971093773841858
Mir1247	6mer	COG2	550	424	429	424	429	30191554	x	6mer	550	NA	0	Mir-1247	>CCCGTC	>GACGGG	0.971093773841858
Mir1247	6mer	HIRIP3	407	227	232	227	232	11303307	x	6mer	407	NA	0	Mir-1247	>CCCGTC	>GACGGG	0.971093773841858
Mir1247	6mer	HAUS8	468	265	270	265	270	20719479	x	6mer	468	NA	0	Mir-1247	>CCCGTC	>GACGGG	0.971093773841858
Mir1247	6mer	HOXC6	404	335	340	335	340	11195918	x	6mer	404	NA	0	Mir-1247	>CCCGTC	>GACGGG	0.971093773841858
Mir1247	6mer	RALGDS	522	731	736	731	736	26151667	x	6mer	522	NA	0	Mir-1247	>CCCGTC	>GACGGG	0.971093773841858
Mir1247	6mer	OSBPL2	510	300	305	300	305	23924784	x	6mer	510	NA	0	Mir-1247	>CCCGTC	>GACGGG	0.971093773841858
Mir1247	6mer	SMIM24	448	458	463	458	463	19761581	x	6mer	448	NA	0	Mir-1247	>CCCGTC	>GACGGG	0.971093773841858
Mir1247	6mer	SCN1B	510	211	216	211	216	24248055	x	6mer	510	NA	0	Mir-1247	>CCCGTC	>GACGGG	0.971093773841858
Mir1247	6mer	TOX2	322	929	934	929	934	219407	x	6mer	322	NA	0	Mir-1247	>CCCGTC	>GACGGG	0.971093773841858
Mir1247	6mer	GNA14	330	753	758	753	758	1764219	x	6mer	330	NA	0	Mir-1247	>CCCGTC	>GACGGG	0.971093773841858
Mir1247	6mer	APBA3	345	207	212	207	212	2742254	x	6mer	345	NA	0	Mir-1247	>CCCGTC	>GACGGG	0.971093773841858
Mir1247	6mer	NME4	350	301	306	301	306	4047721	x	6mer	350	NA	0	Mir-1247	>CCCGTC	>GACGGG	0.971093773841858
Mir1247	6mer	E4F1	326	94	99	94	99	1091815	x	6mer	326	NA	0	Mir-1247	>CCCGTC	>GACGGG	0.971093773841858
Mir1247	6mer	CLBA1	524	562	567	562	567	26416642	x	6mer	524	NA	0	Mir-1247	>CCCGTC	>GACGGG	0.971093773841858
Mir1247	6mer	YIPF3	327	188	193	188	193	1211119	x	6mer	327	NA	0	Mir-1247	>CCCGTC	>GACGGG	0.971093773841858
Mir1247	6mer	RANBP3	366	134	139	134	139	6993769	x	6mer	366	NA	0	Mir-1247	>CCCGTC	>GACGGG	0.971093773841858
Mir1247	6mer	MRAS	531	755	760	755	760	27685217	x	6mer	531	NA	0	Mir-1247	>CCCGTC	>GACGGG	0.971093773841858
Mir1247	6mer	SLC25A29	553	507	512	507	512	30926393	x	6mer	553	NA	0	Mir-1247	>CCCGTC	>GACGGG	0.971093773841858
Mir1247	6mer	NOPCHAP1	380	266	271	266	271	8400973	x	6mer	380	NA	0	Mir-1247	>CCCGTC	>GACGGG	0.971093773841858
Mir1247	6mer	B9D2	385	290	295	290	295	9023785	x	6mer	385	NA	0	Mir-1247	>CCCGTC	>GACGGG	0.971093773841858
Mir1247	6mer	TRIM3	333	283	288	283	288	2588074	x	6mer	333	NA	0	Mir-1247	>CCCGTC	>GACGGG	0.971093773841858
Mir1247	6mer	EMC10	467	908	913	908	913	20488560	x	6mer	467	NA	0	Mir-1247	>CCCGTC	>GACGGG	0.971093773841858
Mir1247	6mer	DYNC1H1	356	213	218	213	218	4877897	x	6mer	356	NA	0	Mir-1247	>CCCGTC	>GACGGG	0.971093773841858
Mir1247	6mer	DNLZ	322	133	138	133	138	207132	x	6mer	322	NA	0	Mir-1247	>CCCGTC	>GACGGG	0.971093773841858
Mir1247	6mer	MFSD10	550	509	514	509	514	30495688	x	6mer	550	NA	0	Mir-1247	>CCCGTC	>GACGGG	0.971093773841858
Mir1247	6mer	C1QB	358	116	121	116	121	5692230	x	6mer	358	NA	0	Mir-1247	>CCCGTC	>GACGGG	0.971093773841858
Mir1247	6mer	RHOC	398	259	264	259	264	10074638	x	6mer	398	NA	0	Mir-1247	>CCCGTC	>GACGGG	0.971093773841858
Mir1247	6mer	FKBP2	407	41	46	41	46	11483222	x	6mer	407	NA	0	Mir-1247	>CCCGTC	>GACGGG	0.971093773841858
Mir1247	6mer	TSTD3	513	88	93	88	93	24586935	x	6mer	513	NA	0	Mir-1247	>CCCGTC	>GACGGG	0.971093773841858
Mir1247	6mer	MRTFA	482	91	96	91	96	22184146	x	6mer	482	NA	0	Mir-1247	>CCCGTC	>GACGGG	0.971093773841858
Mir1247	6mer	DHRS3	351	178	183	178	183	4440586	x	6mer	351	NA	0	Mir-1247	>CCCGTC	>GACGGG	0.971093773841858
Mir1247	6mer	DIPK1C	447	278	283	278	283	19368573	x	6mer	447	NA	0	Mir-1247	>CCCGTC	>GACGGG	0.971093773841858
Mir1247	6mer	TRMT10A	420	271	276	271	276	13210623	x	6mer	420	NA	0	Mir-1247	>CCCGTC	>GACGGG	0.971093773841858
Mir1247	6mer	BEGAIN	346	571	576	571	576	3265594	x	6mer	346	NA	0	Mir-1247	>CCCGTC	>GACGGG	0.971093773841858
Mir1247	6mer	HOXD1	366	98	103	98	103	6814499	x	6mer	366	NA	0	Mir-1247	>CCCGTC	>GACGGG	0.971093773841858
Mir1247	6mer	LYNX1	398	281	286	281	286	10389175	x	6mer	398	NA	0	Mir-1247	>CCCGTC	>GACGGG	0.971093773841858
Mir1247	6mer	UBE2T	474	226	231	226	231	21719167	x	6mer	474	NA	0	Mir-1247	>CCCGTC	>GACGGG	0.971093773841858
Mir1247	6mer	CCDC142	515	216	221	216	221	25242753	x	6mer	515	NA	0	Mir-1247	>CCCGTC	>GACGGG	0.971093773841858
Mir1247	6mer	SNAPC2	513	219	224	219	224	24578710	x	6mer	513	NA	0	Mir-1247	>CCCGTC	>GACGGG	0.971093773841858
Mir1247	6mer	TSPAN4	519	264	269	264	269	25495480	x	6mer	519	NA	0	Mir-1247	>CCCGTC	>GACGGG	0.971093773841858
Mir1247	6mer	JMJD8	531	31	36	31	36	27862399	x	6mer	531	NA	0	Mir-1247	>CCCGTC	>GACGGG	0.971093773841858
Mir1247	6mer	SST	548	98	103	98	103	29910524	x	6mer	548	NA	0	Mir-1247	>CCCGTC	>GACGGG	0.971093773841858
Mir1247	6mer	ZNF70	327	190	195	190	195	1424638	x	6mer	327	NA	0	Mir-1247	>CCCGTC	>GACGGG	0.971093773841858
Mir1247	6mer	SYS1	419	849	854	849	854	12988298	x	6mer	419	NA	0	Mir-1247	>CCCGTC	>GACGGG	0.971093773841858
Mir1247	6mer	VANGL2	358	22	27	22	27	5818917	x	6mer	358	NA	0	Mir-1247	>CCCGTC	>GACGGG	0.971093773841858
Mir1247	6mer	FBLN1	380	562	567	562	567	8405310	x	6mer	380	NA	0	Mir-1247	>CCCGTC	>GACGGG	0.971093773841858
Mir1247	6mer	TRAF2	417	307	312	307	312	12539152	x	6mer	417	NA	0	Mir-1247	>CCCGTC	>GACGGG	0.971093773841858
Mir1247	6mer	DHX30	398	66	71	66	71	10275084	x	6mer	398	NA	0	Mir-1247	>CCCGTC	>GACGGG	0.971093773841858
Mir1247	6mer	PCSK4	474	63	68	63	68	21750744	x	6mer	474	NA	0	Mir-1247	>CCCGTC	>GACGGG	0.971093773841858
Mir1247	6mer	SPATA2L	351	584	589	584	589	4769211	x	6mer	351	NA	0	Mir-1247	>CCCGTC	>GACGGG	0.971093773841858
Mir1247	6mer	GAB2	396	721	726	721	726	9865243	x	6mer	396	NA	0	Mir-1247	>CCCGTC	>GACGGG	0.971093773841858
Mir1247	6mer	TMEM50B	358	448	453	448	453	5918202	x	6mer	358	NA	0	Mir-1247	>CCCGTC	>GACGGG	0.971093773841858
Mir1247	6mer	ENTPD2	467	107	112	107	112	20371703	x	6mer	467	NA	0	Mir-1247	>CCCGTC	>GACGGG	0.971093773841858
Mir1247	6mer	SLC24A5	351	22	27	22	27	4463258	x	6mer	351	NA	0	Mir-1247	>CCCGTC	>GACGGG	0.971093773841858
Mir1247	6mer	REM1	407	452	457	452	457	11455446	x	6mer	407	NA	0	Mir-1247	>CCCGTC	>GACGGG	0.971093773841858
Mir1247	6mer	RNASEH1	533	750	755	750	755	28395508	x	6mer	533	NA	0	Mir-1247	>CCCGTC	>GACGGG	0.971093773841858
Mir1247	6mer	TAS1R2	486	62	67	62	67	23065795	x	6mer	486	NA	0	Mir-1247	>CCCGTC	>GACGGG	0.971093773841858
Mir1247	6mer	MTCH1	550	177	182	177	182	30483096	x	6mer	550	NA	0	Mir-1247	>CCCGTC	>GACGGG	0.971093773841858
Mir1247	6mer	SLC25A26	333	90	95	90	95	2322214	x	6mer	333	NA	0	Mir-1247	>CCCGTC	>GACGGG	0.971093773841858
Mir1247	6mer	NHP2	509	119	124	119	124	23579413	x	6mer	509	NA	0	Mir-1247	>CCCGTC	>GACGGG	0.971093773841858
Mir1247	6mer	WDFY4	407	186	191	186	191	11526437	x	6mer	407	NA	0	Mir-1247	>CCCGTC	>GACGGG	0.971093773841858
Mir1247	6mer	QRSL1	366	110	115	110	115	7215271	x	6mer	366	NA	0	Mir-1247	>CCCGTC	>GACGGG	0.971093773841858
Mir1247	6mer	RTN1	531	586	591	586	591	27623684	x	6mer	531	NA	0	Mir-1247	>CCCGTC	>GACGGG	0.971093773841858
Mir1247	6mer	CNDP2	322	363	368	363	368	385903	x	6mer	322	NA	0	Mir-1247	>CCCGTC	>GACGGG	0.971093773841858
Mir1247	6mer	FAM234A	522	425	430	425	430	26329054	x	6mer	522	NA	0	Mir-1247	>CCCGTC	>GACGGG	0.971093773841858
Mir1247	6mer	LY6L	322	381	386	381	386	233541	x	6mer	322	NA	0	Mir-1247	>CCCGTC	>GACGGG	0.971093773841858
Mir1247	6mer	SPHK2	350	508	513	508	513	3949404	x	6mer	350	NA	0	Mir-1247	>CCCGTC	>GACGGG	0.971093773841858
Mir1247	6mer	KLF2	362	364	369	364	369	6662506	x	6mer	362	NA	0	Mir-1247	>CCCGTC	>GACGGG	0.971093773841858
Mir1247	6mer	ADI1	350	255	260	255	260	4196387	x	6mer	350	NA	0	Mir-1247	>CCCGTC	>GACGGG	0.971093773841858
Mir1247	6mer	NAPA	482	627	632	627	632	22366579	x	6mer	482	NA	0	Mir-1247	>CCCGTC	>GACGGG	0.971093773841858
Mir1247	6mer	DBN1	482	761	766	761	766	22219725	x	6mer	482	NA	0	Mir-1247	>CCCGTC	>GACGGG	0.971093773841858
Mir1247	6mer	CUEDC2	331	77	82	77	82	2215667	x	6mer	331	NA	0	Mir-1247	>CCCGTC	>GACGGG	0.971093773841858
Mir1247	6mer	HSPBP1	425	275	280	275	280	14264940	x	6mer	425	NA	0	Mir-1247	>CCCGTC	>GACGGG	0.971093773841858
Mir1247	6mer	LYPLA2	548	537	542	537	542	29831409	x	6mer	548	NA	0	Mir-1247	>CCCGTC	>GACGGG	0.971093773841858
Mir1247	6mer	DDR1	550	451	456	451	456	30488094	x	6mer	550	NA	0	Mir-1247	>CCCGTC	>GACGGG	0.971093773841858
Mir1247	6mer	MAPK13	525	39	44	39	44	27109585	x	6mer	525	NA	0	Mir-1247	>CCCGTC	>GACGGG	0.971093773841858
Mir1247	6mer	FAM163B	330	17	22	17	22	1775844	x	6mer	330	NA	0	Mir-1247	>CCCGTC	>GACGGG	0.971093773841858
Mir1247	6mer	NR1D1	327	104	109	104	109	1336473	x	6mer	327	NA	0	Mir-1247	>CCCGTC	>GACGGG	0.971093773841858
Mir1247	6mer	TMEM9	550	259	264	259	264	30333928	x	6mer	550	NA	0	Mir-1247	>CCCGTC	>GACGGG	0.971093773841858
Mir1247	6mer	RILPL1	385	195	200	195	200	9036410	x	6mer	385	NA	0	Mir-1247	>CCCGTC	>GACGGG	0.971093773841858
Mir1247	6mer	PEPD	350	92	97	92	97	3960540	x	6mer	350	NA	0	Mir-1247	>CCCGTC	>GACGGG	0.971093773841858
Mir1247	6mer	KAT2A	446	237	242	237	242	18937897	x	6mer	446	NA	0	Mir-1247	>CCCGTC	>GACGGG	0.971093773841858
Mir1247	6mer	ADCY3	362	257	262	257	262	6624320	x	6mer	362	NA	0	Mir-1247	>CCCGTC	>GACGGG	0.971093773841858
Mir1247	6mer	C1QL1	345	39	44	39	44	3116895	x	6mer	345	NA	0	Mir-1247	>CCCGTC	>GACGGG	0.971093773841858
Mir1247	6mer	COL9A3	447	556	561	556	561	19312665	x	6mer	447	NA	0	Mir-1247	>CCCGTC	>GACGGG	0.971093773841858
Mir1247	6mer	IL18BP	538	157	162	157	162	29623813	x	6mer	538	NA	0	Mir-1247	>CCCGTC	>GACGGG	0.971093773841858
Mir1247	6mer	SIRT5	448	513	518	513	518	19793472	x	6mer	448	NA	0	Mir-1247	>CCCGTC	>GACGGG	0.971093773841858
Mir1247	6mer	ATP2B3	350	94	99	94	99	4397518	x	6mer	350	NA	0	Mir-1247	>CCCGTC	>GACGGG	0.971093773841858
Mir1247	6mer	SCMH1	530	189	194	189	194	27227377	x	6mer	530	NA	0	Mir-1247	>CCCGTC	>GACGGG	0.971093773841858
Mir1247	6mer	ABCA2	447	608	613	608	613	19384927	x	6mer	447	NA	0	Mir-1247	>CCCGTC	>GACGGG	0.971093773841858
Mir1247	6mer	PERM1	404	816	821	816	821	11084883	x	6mer	404	NA	0	Mir-1247	>CCCGTC	>GACGGG	0.971093773841858
Mir1247	6mer	SFT2D3	385	247	252	247	252	8760687	x	6mer	385	NA	0	Mir-1247	>CCCGTC	>GACGGG	0.971093773841858
Mir1247	6mer	PRMT5	446	305	310	305	310	18801050	x	6mer	446	NA	0	Mir-1247	>CCCGTC	>GACGGG	0.971093773841858
Mir1247	6mer	CTXN1	398	56	61	56	61	10178043	x	6mer	398	NA	0	Mir-1247	>CCCGTC	>GACGGG	0.971093773841858
Mir1247	6mer	CCDC77	420	278	283	278	283	13296472	x	6mer	420	NA	0	Mir-1247	>CCCGTC	>GACGGG	0.971093773841858
Mir1247	6mer	ZBTB32	550	55	60	55	60	30230259	x	6mer	550	NA	0	Mir-1247	>CCCGTC	>GACGGG	0.971093773841858
Mir1247	6mer	TSPAN33	331	285	290	285	290	2084386	x	6mer	331	NA	0	Mir-1247	>CCCGTC	>GACGGG	0.971093773841858
Mir1247	6mer	ZG16	350	33	38	33	38	4037586	x	6mer	350	NA	0	Mir-1247	>CCCGTC	>GACGGG	0.971093773841858
Mir1247	6mer	DUSP2	510	316	321	316	321	24202135	x	6mer	510	NA	0	Mir-1247	>CCCGTC	>GACGGG	0.971093773841858
Mir1247	6mer	TOGARAM2	419	19	24	19	24	12973517	x	6mer	419	NA	0	Mir-1247	>CCCGTC	>GACGGG	0.971093773841858
Mir1247	6mer	FMNL1	407	37	42	37	42	11571086	x	6mer	407	NA	0	Mir-1247	>CCCGTC	>GACGGG	0.971093773841858
Mir1247	6mer	STAC3	417	130	135	130	135	12440775	x	6mer	417	NA	0	Mir-1247	>CCCGTC	>GACGGG	0.971093773841858
Mir1247	6mer	VASN	538	473	478	473	478	29726498	x	6mer	538	NA	0	Mir-1247	>CCCGTC	>GACGGG	0.971093773841858
Mir1247	6mer	LYL1	385	644	649	644	649	8989115	x	6mer	385	NA	0	Mir-1247	>CCCGTC	>GACGGG	0.971093773841858
Mir1247	6mer	CRADD	331	283	288	283	288	2099545	x	6mer	331	NA	0	Mir-1247	>CCCGTC	>GACGGG	0.971093773841858
Mir1247	6mer	FDPS	327	292	297	292	297	1441565	x	6mer	327	NA	0	Mir-1247	>CCCGTC	>GACGGG	0.971093773841858
Mir1247	6mer	MYDGF	537	130	135	130	135	29202667	x	6mer	537	NA	0	Mir-1247	>CCCGTC	>GACGGG	0.971093773841858
Mir1247	6mer	CACNA1A	331	284	289	284	289	1964459	x	6mer	331	NA	0	Mir-1247	>CCCGTC	>GACGGG	0.971093773841858
Mir1247	6mer	ISL2	394	73	78	73	78	9588578	x	6mer	394	NA	0	Mir-1247	>CCCGTC	>GACGGG	0.971093773841858
Mir1247	6mer	BTBD2	532	270	275	270	275	28040119	x	6mer	532	NA	0	Mir-1247	>CCCGTC	>GACGGG	0.971093773841858
Mir1247	6mer	RABL6	537	265	270	265	270	29319255	x	6mer	537	NA	0	Mir-1247	>CCCGTC	>GACGGG	0.971093773841858
Mir1247	6mer	CREB3L3	519	486	491	486	491	25636213	x	6mer	519	NA	0	Mir-1247	>CCCGTC	>GACGGG	0.971093773841858
Mir1247	6mer	SDCBP2	366	321	326	321	326	6829687	x	6mer	366	NA	0	Mir-1247	>CCCGTC	>GACGGG	0.971093773841858
Mir1247	6mer	USP5	522	59	64	59	64	26093024	x	6mer	522	NA	0	Mir-1247	>CCCGTC	>GACGGG	0.971093773841858
Mir1247	6mer	GALR3	346	242	247	242	247	3429636	x	6mer	346	NA	0	Mir-1247	>CCCGTC	>GACGGG	0.971093773841858
Mir1247	6mer	ENSA	482	598	603	598	603	22079888	x	6mer	482	NA	0	Mir-1247	>CCCGTC	>GACGGG	0.971093773841858
Mir1247	6mer	ZNF768	419	295	300	295	300	13004211	x	6mer	419	NA	0	Mir-1247	>CCCGTC	>GACGGG	0.971093773841858
Mir1247	6mer	CAMSAP3	474	40	45	40	45	21747322	x	6mer	474	NA	0	Mir-1247	>CCCGTC	>GACGGG	0.971093773841858
Mir1247	6mer	USP27X	330	154	159	154	159	1873604	x	6mer	330	NA	0	Mir-1247	>CCCGTC	>GACGGG	0.971093773841858
Mir1247	6mer	HSPBP1	327	122	127	122	127	1393947	x	6mer	327	NA	0	Mir-1247	>CCCGTC	>GACGGG	0.971093773841858
Mir1247	6mer	EMG1	358	89	94	89	94	5647257	x	6mer	358	NA	0	Mir-1247	>CCCGTC	>GACGGG	0.971093773841858
Mir1247	6mer	PM20D1	420	462	467	462	467	13128574	x	6mer	420	NA	0	Mir-1247	>CCCGTC	>GACGGG	0.971093773841858
Mir1247	6mer	BOLA2B	345	220	225	220	225	3153470	x	6mer	345	NA	0	Mir-1247	>CCCGTC	>GACGGG	0.971093773841858
Mir1247	6mer	CASP9	467	168	173	168	173	20481418	x	6mer	467	NA	0	Mir-1247	>CCCGTC	>GACGGG	0.971093773841858
Mir1247	6mer	ESAM	350	48	53	48	53	4005699	x	6mer	350	NA	0	Mir-1247	>CCCGTC	>GACGGG	0.971093773841858
Mir1247	6mer	TENT5B	530	632	637	632	637	27232709	x	6mer	530	NA	0	Mir-1247	>CCCGTC	>GACGGG	0.971093773841858
Mir1247	6mer	CBFA2T2	330	398	403	398	403	1526436	x	6mer	330	NA	0	Mir-1247	>CCCGTC	>GACGGG	0.971093773841858
Mir1247	6mer	RWDD1	474	159	164	159	164	21919711	x	6mer	474	NA	0	Mir-1247	>CCCGTC	>GACGGG	0.971093773841858
Mir1247	6mer	KBTBD13	356	397	402	397	402	4870395	x	6mer	356	NA	0	Mir-1247	>CCCGTC	>GACGGG	0.971093773841858
Mir1247	6mer	MAP2K3	524	783	788	783	788	26703924	x	6mer	524	NA	0	Mir-1247	>CCCGTC	>GACGGG	0.971093773841858
Mir1247	6mer	BABAM2	462	43	48	43	48	20105801	x	6mer	462	NA	0	Mir-1247	>CCCGTC	>GACGGG	0.971093773841858
Mir1247	6mer	SEPTIN1	394	44	49	44	49	9577306	x	6mer	394	NA	0	Mir-1247	>CCCGTC	>GACGGG	0.971093773841858
Mir1247	6mer	CCAR1	538	186	191	186	191	29750469	x	6mer	538	NA	0	Mir-1247	>CCCGTC	>GACGGG	0.971093773841858
Mir1247	6mer	FBXL18	474	688	693	688	693	21938739	x	6mer	474	NA	0	Mir-1247	>CCCGTC	>GACGGG	0.971093773841858
Mir1247	6mer	ARSD	417	889	894	889	894	12677185	x	6mer	417	NA	0	Mir-1247	>CCCGTC	>GACGGG	0.971093773841858
Mir1247	6mer	FXYD7	531	165	170	165	170	27942870	x	6mer	531	NA	0	Mir-1247	>CCCGTC	>GACGGG	0.971093773841858
Mir1247	6mer	CD99	537	238	243	238	243	29461090	x	6mer	537	NA	0	Mir-1247	>CCCGTC	>GACGGG	0.971093773841858
Mir1247	6mer	MEA1	532	153	158	153	158	28188865	x	6mer	532	NA	0	Mir-1247	>CCCGTC	>GACGGG	0.971093773841858
Mir1247	6mer	RALGDS	425	680	685	680	685	14097113	x	6mer	425	NA	0	Mir-1247	>CCCGTC	>GACGGG	0.971093773841858
Mir1247	6mer	CTSD	519	479	484	479	484	25495825	x	6mer	519	NA	0	Mir-1247	>CCCGTC	>GACGGG	0.971093773841858
Mir1247	6mer	PGS1	515	20	25	20	25	25295234	x	6mer	515	NA	0	Mir-1247	>CCCGTC	>GACGGG	0.971093773841858
Mir1247	6mer	LY6G5B	356	477	482	477	482	5069030	x	6mer	356	NA	0	Mir-1247	>CCCGTC	>GACGGG	0.971093773841858
Mir1247	6mer	SHC2	420	193	198	193	198	13194625	x	6mer	420	NA	0	Mir-1247	>CCCGTC	>GACGGG	0.971093773841858
Mir1247	6mer	CFAP410	358	330	335	330	335	5918625	x	6mer	358	NA	0	Mir-1247	>CCCGTC	>GACGGG	0.971093773841858
Mir1247	6mer	ACTL10	522	129	134	129	134	26219773	x	6mer	522	NA	0	Mir-1247	>CCCGTC	>GACGGG	0.971093773841858
Mir1247	6mer	KCNK1	548	458	463	458	463	30062243	x	6mer	548	NA	0	Mir-1247	>CCCGTC	>GACGGG	0.971093773841858
Mir1247	6mer	PRR5	333	248	253	248	253	2520441	x	6mer	333	NA	0	Mir-1247	>CCCGTC	>GACGGG	0.971093773841858
Mir1247	6mer	AP3S2	398	662	667	662	667	10147086	x	6mer	398	NA	0	Mir-1247	>CCCGTC	>GACGGG	0.971093773841858
Mir1247	6mer	NANOS3	482	88	93	88	93	22209534	x	6mer	482	NA	0	Mir-1247	>CCCGTC	>GACGGG	0.971093773841858
Mir1247	6mer	RNF166	442	565	570	565	570	18610107	x	6mer	442	NA	0	Mir-1247	>CCCGTC	>GACGGG	0.971093773841858
Mir1247	6mer	FIZ1	537	74	79	74	79	29357168	x	6mer	537	NA	0	Mir-1247	>CCCGTC	>GACGGG	0.971093773841858
Mir1247	6mer	C4H17ORF75	513	78	83	78	83	24423739	x	6mer	513	NA	0	Mir-1247	>CCCGTC	>GACGGG	0.971093773841858
Mir1247	6mer	SLC25A26	345	92	97	92	97	2759191	x	6mer	345	NA	0	Mir-1247	>CCCGTC	>GACGGG	0.971093773841858
Mir1247	6mer	IFNLR1	417	248	253	248	253	12284271	x	6mer	417	NA	0	Mir-1247	>CCCGTC	>GACGGG	0.971093773841858
Mir1247	6mer	GJB5	327	21	26	21	26	1230160	x	6mer	327	NA	0	Mir-1247	>CCCGTC	>GACGGG	0.971093773841858
Mir1247	6mer	BTBD9	358	316	321	316	321	5962559	x	6mer	358	NA	0	Mir-1247	>CCCGTC	>GACGGG	0.971093773841858
Mir1247	6mer	GPR68	404	102	107	102	107	11001933	x	6mer	404	NA	0	Mir-1247	>CCCGTC	>GACGGG	0.971093773841858
Mir1247	6mer	ZNF174	425	171	176	171	176	14186289	x	6mer	425	NA	0	Mir-1247	>CCCGTC	>GACGGG	0.971093773841858
Mir1247	6mer	AVPR2	322	60	65	60	65	457585	x	6mer	322	NA	0	Mir-1247	>CCCGTC	>GACGGG	0.971093773841858
Mir1247	6mer	PWP2	351	152	157	152	157	4526509	x	6mer	351	NA	0	Mir-1247	>CCCGTC	>GACGGG	0.971093773841858
Mir1247	6mer	RANBP1	356	234	239	234	239	5051467	x	6mer	356	NA	0	Mir-1247	>CCCGTC	>GACGGG	0.971093773841858
Mir1247	6mer	DNAJC13	446	242	247	242	247	19051109	x	6mer	446	NA	0	Mir-1247	>CCCGTC	>GACGGG	0.971093773841858
Mir1247	6mer	MYLK2	522	79	84	79	84	26218980	x	6mer	522	NA	0	Mir-1247	>CCCGTC	>GACGGG	0.971093773841858
Mir1247	6mer	RNASE13	417	708	713	708	713	12415418	x	6mer	417	NA	0	Mir-1247	>CCCGTC	>GACGGG	0.971093773841858
Mir1247	6mer	ANKFY1	446	622	627	622	627	18949083	x	6mer	446	NA	0	Mir-1247	>CCCGTC	>GACGGG	0.971093773841858
Mir1247	6mer	DERL2	462	298	303	298	303	20114132	x	6mer	462	NA	0	Mir-1247	>CCCGTC	>GACGGG	0.971093773841858
Mir1247	6mer	CENPO	550	42	47	42	47	30251183	x	6mer	550	NA	0	Mir-1247	>CCCGTC	>GACGGG	0.971093773841858
Mir1247	6mer	CHMP6	447	396	401	396	401	19426259	x	6mer	447	NA	0	Mir-1247	>CCCGTC	>GACGGG	0.971093773841858
Mir1247	6mer	PLLP	510	226	231	226	231	24244638	x	6mer	510	NA	0	Mir-1247	>CCCGTC	>GACGGG	0.971093773841858
Mir1247	6mer	MAPK13	351	39	44	39	44	4629269	x	6mer	351	NA	0	Mir-1247	>CCCGTC	>GACGGG	0.971093773841858
Mir1247	6mer	MYCN	385	788	793	788	793	8789829	x	6mer	385	NA	0	Mir-1247	>CCCGTC	>GACGGG	0.971093773841858
Mir1247	6mer	SMYD3	385	235	240	235	240	9055766	x	6mer	385	NA	0	Mir-1247	>CCCGTC	>GACGGG	0.971093773841858
Mir1247	6mer	SLC19A1	326	393	398	393	398	678726	x	6mer	326	NA	0	Mir-1247	>CCCGTC	>GACGGG	0.971093773841858
Mir1247	6mer	COMMD5	446	38	43	38	43	19077482	x	6mer	446	NA	0	Mir-1247	>CCCGTC	>GACGGG	0.971093773841858
Mir1247	6mer	CABP5	537	37	42	37	42	29361046	x	6mer	537	NA	0	Mir-1247	>CCCGTC	>GACGGG	0.971093773841858
Mir1247	6mer	SPEF1	519	462	467	462	467	25850748	x	6mer	519	NA	0	Mir-1247	>CCCGTC	>GACGGG	0.971093773841858
Mir1247	6mer	EEPD1	537	65	70	65	70	29301875	x	6mer	537	NA	0	Mir-1247	>CCCGTC	>GACGGG	0.971093773841858
Mir1247	6mer	DISP3	522	205	210	205	210	25970297	x	6mer	522	NA	0	Mir-1247	>CCCGTC	>GACGGG	0.971093773841858
Mir1247	6mer	LYL1	385	744	749	744	749	8989116	x	6mer	385	NA	0	Mir-1247	>CCCGTC	>GACGGG	0.971093773841858
Mir1247	6mer	ETV4	420	541	546	541	546	13468625	x	6mer	420	NA	0	Mir-1247	>CCCGTC	>GACGGG	0.971093773841858
Mir1247	6mer	GSTM4	553	345	350	345	350	30681154	x	6mer	553	NA	0	Mir-1247	>CCCGTC	>GACGGG	0.971093773841858
Mir1247	6mer	SLC26A11	513	208	213	208	213	24411960	x	6mer	513	NA	0	Mir-1247	>CCCGTC	>GACGGG	0.971093773841858
Mir1247	6mer	PIP5KL1	385	302	307	302	307	8978514	x	6mer	385	NA	0	Mir-1247	>CCCGTC	>GACGGG	0.971093773841858
Mir1247	6mer	CPSF3	356	129	134	129	134	4941877	x	6mer	356	NA	0	Mir-1247	>CCCGTC	>GACGGG	0.971093773841858
Mir1247	6mer	MYCN	326	785	790	785	790	879775	x	6mer	326	NA	0	Mir-1247	>CCCGTC	>GACGGG	0.971093773841858
Mir1247	6mer	VASN	351	388	393	388	393	4720272	x	6mer	351	NA	0	Mir-1247	>CCCGTC	>GACGGG	0.971093773841858
Mir1247	6mer	SYT7	538	288	293	288	293	29616437	x	6mer	538	NA	0	Mir-1247	>CCCGTC	>GACGGG	0.971093773841858
Mir1247	6mer	NPR1	510	543	548	543	548	23892955	x	6mer	510	NA	0	Mir-1247	>CCCGTC	>GACGGG	0.971093773841858
Mir1247	6mer	REEP6	396	130	135	130	135	9793620	x	6mer	396	NA	0	Mir-1247	>CCCGTC	>GACGGG	0.971093773841858
Mir1247	6mer	ABCB9	407	295	300	295	300	11618782	x	6mer	407	NA	0	Mir-1247	>CCCGTC	>GACGGG	0.971093773841858
Mir1247	6mer	IL32	417	286	291	286	291	12672743	x	6mer	417	NA	0	Mir-1247	>CCCGTC	>GACGGG	0.971093773841858
Mir1247	6mer	PPARA	530	68	73	68	73	27398351	x	6mer	530	NA	0	Mir-1247	>CCCGTC	>GACGGG	0.971093773841858
Mir1247	6mer	CLTB	482	114	119	114	119	22219050	x	6mer	482	NA	0	Mir-1247	>CCCGTC	>GACGGG	0.971093773841858
Mir1247	6mer	EFCC1	385	555	560	555	560	8654759	x	6mer	385	NA	0	Mir-1247	>CCCGTC	>GACGGG	0.971093773841858
Mir1247	6mer	DIPK1C	538	360	365	360	365	29695520	x	6mer	538	NA	0	Mir-1247	>CCCGTC	>GACGGG	0.971093773841858
Mir1247	6mer	IFFO1	322	442	447	442	447	85339	x	6mer	322	NA	0	Mir-1247	>CCCGTC	>GACGGG	0.971093773841858
Mir1247	6mer	CD209	510	367	372	367	372	24268456	x	6mer	510	NA	0	Mir-1247	>CCCGTC	>GACGGG	0.971093773841858
Mir1247	6mer	ACRBP	394	142	147	142	147	9446697	x	6mer	394	NA	0	Mir-1247	>CCCGTC	>GACGGG	0.971093773841858
Mir1247	6mer	NOC4L	532	23	28	23	28	28247050	x	6mer	532	NA	0	Mir-1247	>CCCGTC	>GACGGG	0.971093773841858
Mir1247	6mer	CCDC24	522	269	274	269	274	25958711	x	6mer	522	NA	0	Mir-1247	>CCCGTC	>GACGGG	0.971093773841858
Mir1247	6mer	PTER	322	264	269	264	269	229886	x	6mer	322	NA	0	Mir-1247	>CCCGTC	>GACGGG	0.971093773841858
Mir1247	6mer	PIGQ	350	258	263	258	263	4047569	x	6mer	350	NA	0	Mir-1247	>CCCGTC	>GACGGG	0.971093773841858
Mir1247	6mer	SBK2	385	133	138	133	138	9033700	x	6mer	385	NA	0	Mir-1247	>CCCGTC	>GACGGG	0.971093773841858
Mir1247	6mer	P4HB	548	638	643	638	643	30073957	x	6mer	548	NA	0	Mir-1247	>CCCGTC	>GACGGG	0.971093773841858
Mir1247	6mer	CNDP2	425	510	515	510	515	14213213	x	6mer	425	NA	0	Mir-1247	>CCCGTC	>GACGGG	0.971093773841858
Mir1247	6mer	TNFRSF13C	522	442	447	442	447	26075392	x	6mer	522	NA	0	Mir-1247	>CCCGTC	>GACGGG	0.971093773841858
Mir1247	6mer	RPRML	345	131	136	131	136	3117423	x	6mer	345	NA	0	Mir-1247	>CCCGTC	>GACGGG	0.971093773841858
Mir1247	6mer	PIN1	327	350	355	350	355	1313000	x	6mer	327	NA	0	Mir-1247	>CCCGTC	>GACGGG	0.971093773841858
Mir1247	6mer	CPAMD8	530	137	142	137	142	27260243	x	6mer	530	NA	0	Mir-1247	>CCCGTC	>GACGGG	0.971093773841858
Mir1247	6mer	GLIS1	396	113	118	113	118	9753575	x	6mer	396	NA	0	Mir-1247	>CCCGTC	>GACGGG	0.971093773841858
Mir1247	6mer	TMC6	419	167	172	167	172	13051119	x	6mer	419	NA	0	Mir-1247	>CCCGTC	>GACGGG	0.971093773841858
Mir1247	6mer	HCN2	510	123	128	123	128	24322570	x	6mer	510	NA	0	Mir-1247	>CCCGTC	>GACGGG	0.971093773841858
Mir1247	6mer	PTGES	442	169	174	169	174	18298248	x	6mer	442	NA	0	Mir-1247	>CCCGTC	>GACGGG	0.971093773841858
Mir1247	6mer	SLC27A5	537	157	162	157	162	29356344	x	6mer	537	NA	0	Mir-1247	>CCCGTC	>GACGGG	0.971093773841858
Mir1247	6mer	SLC25A47	467	465	470	465	470	20496821	x	6mer	467	NA	0	Mir-1247	>CCCGTC	>GACGGG	0.971093773841858
Mir1247	6mer	LYPLA2	514	246	251	246	251	24733236	x	6mer	514	NA	0	Mir-1247	>CCCGTC	>GACGGG	0.971093773841858
Mir1247	6mer	GALNT12	537	76	81	76	81	29311090	x	6mer	537	NA	0	Mir-1247	>CCCGTC	>GACGGG	0.971093773841858
Mir1247	6mer	GPRC5A	468	466	471	466	471	20725746	x	6mer	468	NA	0	Mir-1247	>CCCGTC	>GACGGG	0.971093773841858
Mir1247	6mer	IL6R	482	388	393	388	393	22082688	x	6mer	482	NA	0	Mir-1247	>CCCGTC	>GACGGG	0.971093773841858
Mir1247	6mer	ADPGK	350	473	478	473	478	4346644	x	6mer	350	NA	0	Mir-1247	>CCCGTC	>GACGGG	0.971093773841858
Mir1247	6mer	DECR2	345	605	610	605	610	3161393	x	6mer	345	NA	0	Mir-1247	>CCCGTC	>GACGGG	0.971093773841858
Mir1247	6mer	EPS15L1	538	109	114	109	114	29543817	x	6mer	538	NA	0	Mir-1247	>CCCGTC	>GACGGG	0.971093773841858
Mir1247	6mer	GPX3	524	68	73	68	73	26437036	x	6mer	524	NA	0	Mir-1247	>CCCGTC	>GACGGG	0.971093773841858
Mir1247	6mer	PANK4	537	45	50	45	50	29167647	x	6mer	537	NA	0	Mir-1247	>CCCGTC	>GACGGG	0.971093773841858
Mir1247	6mer	TMSB10	380	218	223	218	223	8388311	x	6mer	380	NA	0	Mir-1247	>CCCGTC	>GACGGG	0.971093773841858
Mir1247	6mer	VWF	524	95	100	95	100	26580596	x	6mer	524	NA	0	Mir-1247	>CCCGTC	>GACGGG	0.971093773841858
Mir1247	6mer	EYA2	533	538	543	538	543	28558100	x	6mer	533	NA	0	Mir-1247	>CCCGTC	>GACGGG	0.971093773841858
Mir1247	6mer	ARMC9	524	668	673	668	673	26511803	x	6mer	524	NA	0	Mir-1247	>CCCGTC	>GACGGG	0.971093773841858
Mir1247	6mer	RHBDD2	482	552	557	552	557	22495602	x	6mer	482	NA	0	Mir-1247	>CCCGTC	>GACGGG	0.971093773841858
Mir1247	6mer	TMEM190	351	209	214	209	214	4793037	x	6mer	351	NA	0	Mir-1247	>CCCGTC	>GACGGG	0.971093773841858
Mir1247	6mer	PIGS	385	520	525	520	525	8863766	x	6mer	385	NA	0	Mir-1247	>CCCGTC	>GACGGG	0.971093773841858
Mir1247	6mer	NMRAL1	509	88	93	88	93	23850429	x	6mer	509	NA	0	Mir-1247	>CCCGTC	>GACGGG	0.971093773841858
Mir1247	6mer	KDM4C	474	99	104	99	104	21807937	x	6mer	474	NA	0	Mir-1247	>CCCGTC	>GACGGG	0.971093773841858
Mir1247	6mer	CRHR2	467	536	541	536	541	20598196	x	6mer	467	NA	0	Mir-1247	>CCCGTC	>GACGGG	0.971093773841858
Mir1247	6mer	GDPD5	442	305	310	305	310	18487704	x	6mer	442	NA	0	Mir-1247	>CCCGTC	>GACGGG	0.971093773841858
Mir1247	6mer	CCND1	327	42	47	42	47	1283907	x	6mer	327	NA	0	Mir-1247	>CCCGTC	>GACGGG	0.971093773841858
Mir1247	6mer	HSF1	442	300	305	300	305	18411630	x	6mer	442	NA	0	Mir-1247	>CCCGTC	>GACGGG	0.971093773841858
Mir1247	6mer	C7H11ORF68	394	511	516	511	516	9502252	x	6mer	394	NA	0	Mir-1247	>CCCGTC	>GACGGG	0.971093773841858
Mir1247	6mer	SETD1A	345	474	479	474	479	3151621	x	6mer	345	NA	0	Mir-1247	>CCCGTC	>GACGGG	0.971093773841858
Mir1247	6mer	ANKLE1	417	285	290	285	290	12344437	x	6mer	417	NA	0	Mir-1247	>CCCGTC	>GACGGG	0.971093773841858
Mir1247	6mer	ENTR1	356	740	745	740	745	5137019	x	6mer	356	NA	0	Mir-1247	>CCCGTC	>GACGGG	0.971093773841858
Mir1247	6mer	CHD2	553	221	226	221	226	30776960	x	6mer	553	NA	0	Mir-1247	>CCCGTC	>GACGGG	0.971093773841858
Mir1247	6mer	RBM10	537	114	119	114	119	29448745	x	6mer	537	NA	0	Mir-1247	>CCCGTC	>GACGGG	0.971093773841858
Mir1247	6mer	POLR2E	522	340	345	340	345	26292649	x	6mer	522	NA	0	Mir-1247	>CCCGTC	>GACGGG	0.971093773841858
Mir1247	6mer	SMIM12	419	55	60	55	60	12761555	x	6mer	419	NA	0	Mir-1247	>CCCGTC	>GACGGG	0.971093773841858
Mir1247	6mer	PADI4	553	727	732	727	732	30701340	x	6mer	553	NA	0	Mir-1247	>CCCGTC	>GACGGG	0.971093773841858
Mir1247	6mer	CNTNAP1	553	761	766	761	766	30858582	x	6mer	553	NA	0	Mir-1247	>CCCGTC	>GACGGG	0.971093773841858
Mir1247	6mer	HSPB6	442	172	177	172	177	18621076	x	6mer	442	NA	0	Mir-1247	>CCCGTC	>GACGGG	0.971093773841858
Mir1247	6mer	TIMM17A	468	300	305	300	305	20703361	x	6mer	468	NA	0	Mir-1247	>CCCGTC	>GACGGG	0.971093773841858
Mir1247	6mer	KCNV2	537	170	175	170	175	29306514	x	6mer	537	NA	0	Mir-1247	>CCCGTC	>GACGGG	0.971093773841858
Mir1247	6mer	TMEM121	447	24	29	24	29	19284768	x	6mer	447	NA	0	Mir-1247	>CCCGTC	>GACGGG	0.971093773841858
Mir1247	6mer	GABBR1	358	785	790	785	790	5958540	x	6mer	358	NA	0	Mir-1247	>CCCGTC	>GACGGG	0.971093773841858
Mir1247	6mer	MAGI3	417	239	244	239	244	12264491	x	6mer	417	NA	0	Mir-1247	>CCCGTC	>GACGGG	0.971093773841858
Mir1247	6mer	DYNC2I1	330	97	102	97	102	1519532	x	6mer	330	NA	0	Mir-1247	>CCCGTC	>GACGGG	0.971093773841858
Mir1247	6mer	ACAN	351	526	531	526	531	4471078	x	6mer	351	NA	0	Mir-1247	>CCCGTC	>GACGGG	0.971093773841858
Mir1247	6mer	CHAF1B	356	385	390	385	390	5045698	x	6mer	356	NA	0	Mir-1247	>CCCGTC	>GACGGG	0.971093773841858
Mir1247	6mer	TXNDC12	553	142	147	142	147	30687323	x	6mer	553	NA	0	Mir-1247	>CCCGTC	>GACGGG	0.971093773841858
Mir1247	6mer	CCNE1	468	476	481	476	481	20985854	x	6mer	468	NA	0	Mir-1247	>CCCGTC	>GACGGG	0.971093773841858
Mir1247	6mer	TEDC1	553	44	49	44	49	30928546	x	6mer	553	NA	0	Mir-1247	>CCCGTC	>GACGGG	0.971093773841858
Mir1247	6mer	ANP32B	394	276	281	276	281	9523699	x	6mer	394	NA	0	Mir-1247	>CCCGTC	>GACGGG	0.971093773841858
Mir1247	6mer	MGAT4B	398	166	171	166	171	10169020	x	6mer	398	NA	0	Mir-1247	>CCCGTC	>GACGGG	0.971093773841858
Mir1247	6mer	MRPS27	419	942	947	942	947	12727188	x	6mer	419	NA	0	Mir-1247	>CCCGTC	>GACGGG	0.971093773841858
Mir1247	6mer	CTSD	350	17	22	17	22	4219943	x	6mer	350	NA	0	Mir-1247	>CCCGTC	>GACGGG	0.971093773841858
Mir1247	6mer	DEGS2	485	85	90	85	90	22614338	x	6mer	485	NA	0	Mir-1247	>CCCGTC	>GACGGG	0.971093773841858
Mir1247	6mer	ATP8A2	398	74	79	74	79	10376813	x	6mer	398	NA	0	Mir-1247	>CCCGTC	>GACGGG	0.971093773841858
Mir1247	6mer	PAMR1	420	533	538	533	538	13271391	x	6mer	420	NA	0	Mir-1247	>CCCGTC	>GACGGG	0.971093773841858
Mir1247	6mer	SETD1A	447	473	478	473	478	19477896	x	6mer	447	NA	0	Mir-1247	>CCCGTC	>GACGGG	0.971093773841858
Mir1247	6mer	ATP6V1E1	420	161	166	161	166	13296150	x	6mer	420	NA	0	Mir-1247	>CCCGTC	>GACGGG	0.971093773841858
Mir1247	6mer	SYTL1	530	38	43	38	43	27232693	x	6mer	530	NA	0	Mir-1247	>CCCGTC	>GACGGG	0.971093773841858
Mir1247	6mer	ERGIC2	462	186	191	186	191	20229459	x	6mer	462	NA	0	Mir-1247	>CCCGTC	>GACGGG	0.971093773841858
Mir1247	6mer	SOX12	346	671	676	671	676	3506313	x	6mer	346	NA	0	Mir-1247	>CCCGTC	>GACGGG	0.971093773841858
Mir1247	6mer	PHF12	509	931	936	931	936	23813201	x	6mer	509	NA	0	Mir-1247	>CCCGTC	>GACGGG	0.971093773841858
Mir1247	6mer	USF2	420	351	356	351	356	13448952	x	6mer	420	NA	0	Mir-1247	>CCCGTC	>GACGGG	0.971093773841858
Mir1247	6mer	RAB3IL1	537	15	20	15	20	29288427	x	6mer	537	NA	0	Mir-1247	>CCCGTC	>GACGGG	0.971093773841858
Mir1247	6mer	RPUSD1	530	327	332	327	332	27466427	x	6mer	530	NA	0	Mir-1247	>CCCGTC	>GACGGG	0.971093773841858
Mir1247	6mer	FCMR	394	838	843	838	843	9624671	x	6mer	394	NA	0	Mir-1247	>CCCGTC	>GACGGG	0.971093773841858
Mir1247	6mer	RAB5C	531	438	443	438	443	27912620	x	6mer	531	NA	0	Mir-1247	>CCCGTC	>GACGGG	0.971093773841858
Mir1247	6mer	EOLA1	522	56	61	56	61	26340882	x	6mer	522	NA	0	Mir-1247	>CCCGTC	>GACGGG	0.971093773841858
Mir1247	6mer	TSPOAP1	468	216	221	216	221	20810114	x	6mer	468	NA	0	Mir-1247	>CCCGTC	>GACGGG	0.971093773841858
Mir1247	6mer	COQ8A	417	463	468	463	468	12584136	x	6mer	417	NA	0	Mir-1247	>CCCGTC	>GACGGG	0.971093773841858
Mir1247	6mer	APOL6	537	150	155	150	155	29105849	x	6mer	537	NA	0	Mir-1247	>CCCGTC	>GACGGG	0.971093773841858
Mir1247	6mer	PKM	548	440	445	440	445	29875119	x	6mer	548	NA	0	Mir-1247	>CCCGTC	>GACGGG	0.971093773841858
Mir1247	6mer	SRSF4	385	70	75	70	75	8806102	x	6mer	385	NA	0	Mir-1247	>CCCGTC	>GACGGG	0.971093773841858
Mir1247	6mer	SHMT1	538	456	461	456	461	29796289	x	6mer	538	NA	0	Mir-1247	>CCCGTC	>GACGGG	0.971093773841858
Mir1247	6mer	PTGES	346	282	287	282	287	3351539	x	6mer	346	NA	0	Mir-1247	>CCCGTC	>GACGGG	0.971093773841858
Mir1247	6mer	SART3	446	477	482	477	482	19045788	x	6mer	446	NA	0	Mir-1247	>CCCGTC	>GACGGG	0.971093773841858
Mir1247	6mer	TWIST1	407	196	201	196	201	11490011	x	6mer	407	NA	0	Mir-1247	>CCCGTC	>GACGGG	0.971093773841858
Mir1247	6mer	FADD	358	201	206	201	206	5715197	x	6mer	358	NA	0	Mir-1247	>CCCGTC	>GACGGG	0.971093773841858
Mir1247	6mer	EIF3A	509	711	716	711	716	23773831	x	6mer	509	NA	0	Mir-1247	>CCCGTC	>GACGGG	0.971093773841858
Mir1247	6mer	GTPBP6	326	589	594	589	594	665788	x	6mer	326	NA	0	Mir-1247	>CCCGTC	>GACGGG	0.971093773841858
Mir1247	6mer	EIPR1	519	226	231	226	231	25752546	x	6mer	519	NA	0	Mir-1247	>CCCGTC	>GACGGG	0.971093773841858
Mir1247	6mer	MRFAP1	327	35	40	35	40	1099486	x	6mer	327	NA	0	Mir-1247	>CCCGTC	>GACGGG	0.971093773841858
Mir1247	6mer	SARS1	550	122	127	122	127	30138787	x	6mer	550	NA	0	Mir-1247	>CCCGTC	>GACGGG	0.971093773841858
Mir1247	6mer	FXR2	514	407	412	407	412	24876535	x	6mer	514	NA	0	Mir-1247	>CCCGTC	>GACGGG	0.971093773841858
Mir1247	6mer	GPR37L1	350	494	499	494	499	4054579	x	6mer	350	NA	0	Mir-1247	>CCCGTC	>GACGGG	0.971093773841858
Mir1247	6mer	PRR29	467	473	478	473	478	20581184	x	6mer	467	NA	0	Mir-1247	>CCCGTC	>GACGGG	0.971093773841858
Mir1247	6mer	PWP2	532	152	157	152	157	28086880	x	6mer	532	NA	0	Mir-1247	>CCCGTC	>GACGGG	0.971093773841858
Mir1247	6mer	CRACDL	350	37	42	37	42	4127363	x	6mer	350	NA	0	Mir-1247	>CCCGTC	>GACGGG	0.971093773841858
Mir1247	6mer	PIWIL1	345	15	20	15	20	3048454	x	6mer	345	NA	0	Mir-1247	>CCCGTC	>GACGGG	0.971093773841858
Mir1247	6mer	EPHA4	366	502	507	502	507	7007172	x	6mer	366	NA	0	Mir-1247	>CCCGTC	>GACGGG	0.971093773841858
Mir1247	6mer	SCARB1	448	156	161	156	161	19750325	x	6mer	448	NA	0	Mir-1247	>CCCGTC	>GACGGG	0.971093773841858
Mir1247	6mer	SH3GLB2	326	505	510	505	510	863693	x	6mer	326	NA	0	Mir-1247	>CCCGTC	>GACGGG	0.971093773841858
Mir1247	6mer	FXR2	533	407	412	407	412	28510578	x	6mer	533	NA	0	Mir-1247	>CCCGTC	>GACGGG	0.971093773841858
Mir1247	6mer	PPP1R18	446	520	525	520	525	18694600	x	6mer	446	NA	0	Mir-1247	>CCCGTC	>GACGGG	0.971093773841858
Mir1247	6mer	CRTC1	446	15	20	15	20	19058444	x	6mer	446	NA	0	Mir-1247	>CCCGTC	>GACGGG	0.971093773841858
Mir1247	6mer	FBXO39	333	456	461	456	461	2667817	x	6mer	333	NA	0	Mir-1247	>CCCGTC	>GACGGG	0.971093773841858
Mir1247	6mer	FAM50A	524	97	102	97	102	26767511	x	6mer	524	NA	0	Mir-1247	>CCCGTC	>GACGGG	0.971093773841858
Mir1247	6mer	FXR2	327	413	418	413	418	1324271	x	6mer	327	NA	0	Mir-1247	>CCCGTC	>GACGGG	0.971093773841858
Mir1247	6mer	RCN1	513	659	664	659	664	24463799	x	6mer	513	NA	0	Mir-1247	>CCCGTC	>GACGGG	0.971093773841858
Mir1247	6mer	IFRD2	442	124	129	124	129	18577237	x	6mer	442	NA	0	Mir-1247	>CCCGTC	>GACGGG	0.971093773841858
Mir1247	6mer	PPIE	467	229	234	229	234	20473522	x	6mer	467	NA	0	Mir-1247	>CCCGTC	>GACGGG	0.971093773841858
Mir1247	6mer	RPS19BP1	462	181	186	181	186	20036243	x	6mer	462	NA	0	Mir-1247	>CCCGTC	>GACGGG	0.971093773841858
Mir1247	6mer	MYO5B	467	104	109	104	109	20649767	x	6mer	467	NA	0	Mir-1247	>CCCGTC	>GACGGG	0.971093773841858
Mir1247	6mer	PAK4	327	507	512	507	512	1385075	x	6mer	327	NA	0	Mir-1247	>CCCGTC	>GACGGG	0.971093773841858
Mir1247	6mer	ADAMTS5	358	173	178	173	178	5920753	x	6mer	358	NA	0	Mir-1247	>CCCGTC	>GACGGG	0.971093773841858
Mir1247	6mer	IMPDH1	474	275	280	275	280	21822262	x	6mer	474	NA	0	Mir-1247	>CCCGTC	>GACGGG	0.971093773841858
Mir1247	6mer	B3GAT3	548	173	178	173	178	29961339	x	6mer	548	NA	0	Mir-1247	>CCCGTC	>GACGGG	0.971093773841858
Mir1247	6mer	GDI2	380	454	459	454	459	8563243	x	6mer	380	NA	0	Mir-1247	>CCCGTC	>GACGGG	0.971093773841858
Mir1247	6mer	NOX5	468	385	390	385	390	20942346	x	6mer	468	NA	0	Mir-1247	>CCCGTC	>GACGGG	0.971093773841858
Mir1247	6mer	MAP3K4	553	252	257	252	257	30622347	x	6mer	553	NA	0	Mir-1247	>CCCGTC	>GACGGG	0.971093773841858
Mir1247	6mer	NLRC5	522	338	343	338	343	26274791	x	6mer	522	NA	0	Mir-1247	>CCCGTC	>GACGGG	0.971093773841858
Mir1247	6mer	ADAMTS10	519	99	104	99	104	25634400	x	6mer	519	NA	0	Mir-1247	>CCCGTC	>GACGGG	0.971093773841858
Mir1247	6mer	MROH1	482	30	35	30	35	22273784	x	6mer	482	NA	0	Mir-1247	>CCCGTC	>GACGGG	0.971093773841858
Mir1247	6mer	COG2	394	107	112	107	112	9691118	x	6mer	394	NA	0	Mir-1247	>CCCGTC	>GACGGG	0.971093773841858
Mir1247	6mer	DCAKD	530	575	580	575	580	27552061	x	6mer	530	NA	0	Mir-1247	>CCCGTC	>GACGGG	0.971093773841858
Mir1247	6mer	LMO1	346	137	142	137	142	3380467	x	6mer	346	NA	0	Mir-1247	>CCCGTC	>GACGGG	0.971093773841858
Mir1247	6mer	EIPR1	510	224	229	224	229	24214582	x	6mer	510	NA	0	Mir-1247	>CCCGTC	>GACGGG	0.971093773841858
Mir1247	6mer	WDR59	396	467	472	467	472	10036730	x	6mer	396	NA	0	Mir-1247	>CCCGTC	>GACGGG	0.971093773841858
Mir1247	6mer	MRPS34	330	59	64	59	64	1831240	x	6mer	330	NA	0	Mir-1247	>CCCGTC	>GACGGG	0.971093773841858
Mir1247	6mer	SEMA3F	333	446	451	446	451	2319032	x	6mer	333	NA	0	Mir-1247	>CCCGTC	>GACGGG	0.971093773841858
Mir1247	6mer	CHPF	398	230	235	230	235	10119014	x	6mer	398	NA	0	Mir-1247	>CCCGTC	>GACGGG	0.971093773841858
Mir1247	6mer	BICRA	356	690	695	690	695	5112617	x	6mer	356	NA	0	Mir-1247	>CCCGTC	>GACGGG	0.971093773841858
Mir1247	6mer	PLOD1	327	535	540	535	540	1223322	x	6mer	327	NA	0	Mir-1247	>CCCGTC	>GACGGG	0.971093773841858
Mir1247	6mer	COPS3	530	180	185	180	185	27533415	x	6mer	530	NA	0	Mir-1247	>CCCGTC	>GACGGG	0.971093773841858
Mir1247	6mer	LMO1	531	129	134	129	134	27740677	x	6mer	531	NA	0	Mir-1247	>CCCGTC	>GACGGG	0.971093773841858
Mir1247	6mer	IL17RE	327	435	440	435	440	1294418	x	6mer	327	NA	0	Mir-1247	>CCCGTC	>GACGGG	0.971093773841858
Mir1247	6mer	LSM4	448	91	96	91	96	19863759	x	6mer	448	NA	0	Mir-1247	>CCCGTC	>GACGGG	0.971093773841858
Mir1247	6mer	ZNF787	550	442	447	442	447	30242496	x	6mer	550	NA	0	Mir-1247	>CCCGTC	>GACGGG	0.971093773841858
Mir1247	6mer	ZDHHC14	510	434	439	434	439	24082795	x	6mer	510	NA	0	Mir-1247	>CCCGTC	>GACGGG	0.971093773841858
Mir1247	6mer	WARS1	358	125	130	125	130	5639526	x	6mer	358	NA	0	Mir-1247	>CCCGTC	>GACGGG	0.971093773841858
Mir1247	6mer	LIMD2	467	631	636	631	636	20425450	x	6mer	467	NA	0	Mir-1247	>CCCGTC	>GACGGG	0.971093773841858
Mir1247	6mer	SNX17	346	27	32	27	32	3479119	x	6mer	346	NA	0	Mir-1247	>CCCGTC	>GACGGG	0.971093773841858
Mir1247	6mer	MTRFR	398	398	403	398	403	10374530	x	6mer	398	NA	0	Mir-1247	>CCCGTC	>GACGGG	0.971093773841858
Mir1247	6mer	COQ8B	530	305	310	305	310	27520002	x	6mer	530	NA	0	Mir-1247	>CCCGTC	>GACGGG	0.971093773841858
Mir1247	6mer	ABCA3	550	271	276	271	276	30209068	x	6mer	550	NA	0	Mir-1247	>CCCGTC	>GACGGG	0.971093773841858
Mir1247	6mer	SLC35A2	522	71	76	71	76	26332902	x	6mer	522	NA	0	Mir-1247	>CCCGTC	>GACGGG	0.971093773841858
Mir1247	6mer	DERL2	322	298	303	298	303	319930	x	6mer	322	NA	0	Mir-1247	>CCCGTC	>GACGGG	0.971093773841858
Mir1247	6mer	SETD1A	345	551	556	551	556	3151622	x	6mer	345	NA	0	Mir-1247	>CCCGTC	>GACGGG	0.971093773841858
Mir1247	6mer	PMPCA	326	655	660	655	660	866115	x	6mer	326	NA	0	Mir-1247	>CCCGTC	>GACGGG	0.971093773841858
Mir1247	6mer	RDM1	509	227	232	227	232	23800550	x	6mer	509	NA	0	Mir-1247	>CCCGTC	>GACGGG	0.971093773841858
Mir1247	6mer	NADSYN1	538	42	47	42	47	29610079	x	6mer	538	NA	0	Mir-1247	>CCCGTC	>GACGGG	0.971093773841858
Mir1247	6mer	FAT3	550	517	522	517	522	30310303	x	6mer	550	NA	0	Mir-1247	>CCCGTC	>GACGGG	0.971093773841858
Mir1247	6mer	SAP130	524	128	133	128	133	26500365	x	6mer	524	NA	0	Mir-1247	>CCCGTC	>GACGGG	0.971093773841858
Mir1247	6mer	PANX2	538	690	695	690	695	29643031	x	6mer	538	NA	0	Mir-1247	>CCCGTC	>GACGGG	0.971093773841858
Mir1247	6mer	ARL4D	327	170	175	170	175	1338705	x	6mer	327	NA	0	Mir-1247	>CCCGTC	>GACGGG	0.971093773841858
Mir1247	6mer	ORC3	419	74	79	74	79	12865325	x	6mer	419	NA	0	Mir-1247	>CCCGTC	>GACGGG	0.971093773841858
Mir1247	6mer	CRELD2	482	51	56	51	56	22187067	x	6mer	482	NA	0	Mir-1247	>CCCGTC	>GACGGG	0.971093773841858
Mir1247	6mer	CRMP1	509	829	834	829	834	23496504	x	6mer	509	NA	0	Mir-1247	>CCCGTC	>GACGGG	0.971093773841858
Mir1247	6mer	MPZ	482	898	903	898	903	22087370	x	6mer	482	NA	0	Mir-1247	>CCCGTC	>GACGGG	0.971093773841858
Mir1247	6mer	RBBP8	538	147	152	147	152	29696991	x	6mer	538	NA	0	Mir-1247	>CCCGTC	>GACGGG	0.971093773841858
Mir1247	6mer	PHOX2B	524	261	266	261	266	26458250	x	6mer	524	NA	0	Mir-1247	>CCCGTC	>GACGGG	0.971093773841858
Mir1247	6mer	CSTB	420	207	212	207	212	13208654	x	6mer	420	NA	0	Mir-1247	>CCCGTC	>GACGGG	0.971093773841858
Mir1247	6mer	EFNA3	509	597	602	597	602	23790714	x	6mer	509	NA	0	Mir-1247	>CCCGTC	>GACGGG	0.971093773841858
Mir1247	6mer	AP3D1	486	401	406	401	406	23281738	x	6mer	486	NA	0	Mir-1247	>CCCGTC	>GACGGG	0.971093773841858
Mir1247	6mer	CRTAP	322	831	836	831	836	372010	x	6mer	322	NA	0	Mir-1247	>CCCGTC	>GACGGG	0.971093773841858
Mir1247	6mer	ATP1A2	419	33	38	33	38	12782453	x	6mer	419	NA	0	Mir-1247	>CCCGTC	>GACGGG	0.971093773841858
Mir1247	6mer	SH3GL3	550	353	358	353	358	30431458	x	6mer	550	NA	0	Mir-1247	>CCCGTC	>GACGGG	0.971093773841858
Mir1247	6mer	SALL2	538	973	978	973	978	29515643	x	6mer	538	NA	0	Mir-1247	>CCCGTC	>GACGGG	0.971093773841858
Mir1247	6mer	LRFN4	327	158	163	158	163	1282930	x	6mer	327	NA	0	Mir-1247	>CCCGTC	>GACGGG	0.971093773841858
Mir1247	6mer	PNPLA2	380	144	149	144	149	8253218	x	6mer	380	NA	0	Mir-1247	>CCCGTC	>GACGGG	0.971093773841858
Mir1247	6mer	NEK1	525	108	113	108	113	27101429	x	6mer	525	NA	0	Mir-1247	>CCCGTC	>GACGGG	0.971093773841858
Mir1247	6mer	FEV	486	279	284	279	284	23409696	x	6mer	486	NA	0	Mir-1247	>CCCGTC	>GACGGG	0.971093773841858
Mir1247	6mer	CRYAA	519	223	228	223	228	25791071	x	6mer	519	NA	0	Mir-1247	>CCCGTC	>GACGGG	0.971093773841858
Mir1247	6mer	NKX2-2	550	127	132	127	132	30180081	x	6mer	550	NA	0	Mir-1247	>CCCGTC	>GACGGG	0.971093773841858
Mir1247	6mer	PRR29	468	472	477	472	477	20921372	x	6mer	468	NA	0	Mir-1247	>CCCGTC	>GACGGG	0.971093773841858
Mir1247	6mer	NYAP1	351	122	127	122	127	4710929	x	6mer	351	NA	0	Mir-1247	>CCCGTC	>GACGGG	0.971093773841858
Mir1247	6mer	VCAM1	380	849	854	849	854	8595470	x	6mer	380	NA	0	Mir-1247	>CCCGTC	>GACGGG	0.971093773841858
Mir1247	6mer	ITGB2	474	306	311	306	311	21780424	x	6mer	474	NA	0	Mir-1247	>CCCGTC	>GACGGG	0.971093773841858
Mir1247	6mer	SEMA6B	448	50	55	50	55	19759297	x	6mer	448	NA	0	Mir-1247	>CCCGTC	>GACGGG	0.971093773841858
Mir1247	6mer	MFN2	350	209	214	209	214	3979261	x	6mer	350	NA	0	Mir-1247	>CCCGTC	>GACGGG	0.971093773841858
Mir1247	6mer	TACC3	398	113	118	113	118	10208248	x	6mer	398	NA	0	Mir-1247	>CCCGTC	>GACGGG	0.971093773841858
Mir1247	6mer	GLS2	362	357	362	357	362	6500511	x	6mer	362	NA	0	Mir-1247	>CCCGTC	>GACGGG	0.971093773841858
Mir1247	6mer	ACP1	326	120	125	120	125	881039	x	6mer	326	NA	0	Mir-1247	>CCCGTC	>GACGGG	0.971093773841858
Mir1247	6mer	RHOBTB2	380	85	90	85	90	8512721	x	6mer	380	NA	0	Mir-1247	>CCCGTC	>GACGGG	0.971093773841858
Mir1247	6mer	NTNG2	407	279	284	279	284	11512164	x	6mer	407	NA	0	Mir-1247	>CCCGTC	>GACGGG	0.971093773841858
Mir1247	6mer	USF2	531	357	362	357	362	27942775	x	6mer	531	NA	0	Mir-1247	>CCCGTC	>GACGGG	0.971093773841858
Mir1247	6mer	PDXP	446	576	581	576	581	18898990	x	6mer	446	NA	0	Mir-1247	>CCCGTC	>GACGGG	0.971093773841858
Mir1247	6mer	CTC1	362	363	368	363	368	6591154	x	6mer	362	NA	0	Mir-1247	>CCCGTC	>GACGGG	0.971093773841858
Mir1247	6mer	MOG	417	31	36	31	36	12375487	x	6mer	417	NA	0	Mir-1247	>CCCGTC	>GACGGG	0.971093773841858
Mir1247	6mer	CSF2RA	537	237	242	237	242	29461379	x	6mer	537	NA	0	Mir-1247	>CCCGTC	>GACGGG	0.971093773841858
Mir1247	6mer	INPP5A	524	187	192	187	192	26636123	x	6mer	524	NA	0	Mir-1247	>CCCGTC	>GACGGG	0.971093773841858
Mir1247	6mer	FAR2	513	111	116	111	116	24361655	x	6mer	513	NA	0	Mir-1247	>CCCGTC	>GACGGG	0.971093773841858
Mir1247	6mer	ATXN7L1	468	520	525	520	525	21028816	x	6mer	468	NA	0	Mir-1247	>CCCGTC	>GACGGG	0.971093773841858
Mir1247	6mer	ADAM8	509	215	220	215	220	23776211	x	6mer	509	NA	0	Mir-1247	>CCCGTC	>GACGGG	0.971093773841858
Mir1247	6mer	DTD1	442	393	398	393	398	18552318	x	6mer	442	NA	0	Mir-1247	>CCCGTC	>GACGGG	0.971093773841858
Mir1247	6mer	ABCB9	407	372	377	372	377	11618783	x	6mer	407	NA	0	Mir-1247	>CCCGTC	>GACGGG	0.971093773841858
Mir1247	6mer	CMTM7	448	277	282	277	282	19848628	x	6mer	448	NA	0	Mir-1247	>CCCGTC	>GACGGG	0.971093773841858
Mir1247	6mer	TSNARE1	417	164	169	164	169	12581520	x	6mer	417	NA	0	Mir-1247	>CCCGTC	>GACGGG	0.971093773841858
Mir1247	6mer	NAPA	330	627	632	627	632	1823562	x	6mer	330	NA	0	Mir-1247	>CCCGTC	>GACGGG	0.971093773841858
Mir1247	6mer	TOR1A	356	110	115	110	115	4909270	x	6mer	356	NA	0	Mir-1247	>CCCGTC	>GACGGG	0.971093773841858
Mir1247	6mer	MED10	420	322	327	322	327	13164978	x	6mer	420	NA	0	Mir-1247	>CCCGTC	>GACGGG	0.971093773841858
Mir1247	6mer	SELENOS	362	272	277	272	277	6423347	x	6mer	362	NA	0	Mir-1247	>CCCGTC	>GACGGG	0.971093773841858
Mir1247	6mer	UTP6	482	785	790	785	790	22293138	x	6mer	482	NA	0	Mir-1247	>CCCGTC	>GACGGG	0.971093773841858
Mir1247	6mer	PEX6	482	39	44	39	44	22440254	x	6mer	482	NA	0	Mir-1247	>CCCGTC	>GACGGG	0.971093773841858
Mir1247	6mer	UBALD2	396	132	137	132	137	10007878	x	6mer	396	NA	0	Mir-1247	>CCCGTC	>GACGGG	0.971093773841858
Mir1247	6mer	SEMA6B	407	154	159	154	159	11351408	x	6mer	407	NA	0	Mir-1247	>CCCGTC	>GACGGG	0.971093773841858
Mir1247	6mer	TTLL13	537	351	356	351	356	29446120	x	6mer	537	NA	0	Mir-1247	>CCCGTC	>GACGGG	0.971093773841858
Mir1247	6mer	CCDC166	474	44	49	44	49	21979180	x	6mer	474	NA	0	Mir-1247	>CCCGTC	>GACGGG	0.971093773841858
Mir1247	6mer	TP53	522	573	578	573	578	26243034	x	6mer	522	NA	0	Mir-1247	>CCCGTC	>GACGGG	0.971093773841858
Mir1247	6mer	LTB	350	41	46	41	46	4144551	x	6mer	350	NA	0	Mir-1247	>CCCGTC	>GACGGG	0.971093773841858
Mir1247	6mer	EDA2R	474	464	469	464	469	22056293	x	6mer	474	NA	0	Mir-1247	>CCCGTC	>GACGGG	0.971093773841858
Mir1247	6mer	CKAP2L	326	233	238	233	238	1084933	x	6mer	326	NA	0	Mir-1247	>CCCGTC	>GACGGG	0.971093773841858
Mir1247	6mer	ZNF71	333	154	159	154	159	2722327	x	6mer	333	NA	0	Mir-1247	>CCCGTC	>GACGGG	0.971093773841858
Mir1247	6mer	C18H16ORF74	448	120	125	120	125	19730507	x	6mer	448	NA	0	Mir-1247	>CCCGTC	>GACGGG	0.971093773841858
Mir1247	6mer	SPHK2	447	488	493	488	493	19472307	x	6mer	447	NA	0	Mir-1247	>CCCGTC	>GACGGG	0.971093773841858
Mir1247	6mer	STRADA	358	143	148	143	148	5778649	x	6mer	358	NA	0	Mir-1247	>CCCGTC	>GACGGG	0.971093773841858
Mir1247	6mer	LSM4	446	74	79	74	79	19078580	x	6mer	446	NA	0	Mir-1247	>CCCGTC	>GACGGG	0.971093773841858
Mir1247	6mer	RTF2	538	57	62	57	62	29739331	x	6mer	538	NA	0	Mir-1247	>CCCGTC	>GACGGG	0.971093773841858
Mir1247	6mer	SCN1B	448	374	379	374	379	19737588	x	6mer	448	NA	0	Mir-1247	>CCCGTC	>GACGGG	0.971093773841858
Mir1247	6mer	GTPBP3	366	99	104	99	104	7146154	x	6mer	366	NA	0	Mir-1247	>CCCGTC	>GACGGG	0.971093773841858
Mir1247	6mer	NCOR2	398	875	880	875	880	10375105	x	6mer	398	NA	0	Mir-1247	>CCCGTC	>GACGGG	0.971093773841858
Mir1247	6mer	FANCD2	550	420	425	420	425	30291503	x	6mer	550	NA	0	Mir-1247	>CCCGTC	>GACGGG	0.971093773841858
Mir1247	6mer	NINJ2	398	62	67	62	67	10302245	x	6mer	398	NA	0	Mir-1247	>CCCGTC	>GACGGG	0.971093773841858
Mir1247	6mer	CCR2	448	435	440	435	440	19825309	x	6mer	448	NA	0	Mir-1247	>CCCGTC	>GACGGG	0.971093773841858
Mir1247	6mer	CTSD	420	142	147	142	147	13282031	x	6mer	420	NA	0	Mir-1247	>CCCGTC	>GACGGG	0.971093773841858
Mir1247	6mer	SAR1B	513	258	263	258	263	24434049	x	6mer	513	NA	0	Mir-1247	>CCCGTC	>GACGGG	0.971093773841858
Mir1247	6mer	EPO	322	91	96	91	96	394726	x	6mer	322	NA	0	Mir-1247	>CCCGTC	>GACGGG	0.971093773841858
Mir1247	6mer	ATP6AP1	404	642	647	642	647	11266036	x	6mer	404	NA	0	Mir-1247	>CCCGTC	>GACGGG	0.971093773841858
Mir1247	6mer	HECTD1	533	29	34	29	34	28582309	x	6mer	533	NA	0	Mir-1247	>CCCGTC	>GACGGG	0.971093773841858
Mir1247	6mer	SEMA6C	522	366	371	366	371	25946250	x	6mer	522	NA	0	Mir-1247	>CCCGTC	>GACGGG	0.971093773841858
Mir1247	6mer	TNFSF12	467	378	383	378	383	20439821	x	6mer	467	NA	0	Mir-1247	>CCCGTC	>GACGGG	0.971093773841858
Mir1247	6mer	ZDHHC16	394	234	239	234	239	9607347	x	6mer	394	NA	0	Mir-1247	>CCCGTC	>GACGGG	0.971093773841858
Mir1247	6mer	TP53RK	407	710	715	710	715	11462046	x	6mer	407	NA	0	Mir-1247	>CCCGTC	>GACGGG	0.971093773841858
Mir1247	6mer	GRM2	537	167	172	167	172	29353187	x	6mer	537	NA	0	Mir-1247	>CCCGTC	>GACGGG	0.971093773841858
Mir1247	6mer	COL22A1	468	585	590	585	590	20874012	x	6mer	468	NA	0	Mir-1247	>CCCGTC	>GACGGG	0.971093773841858
Mir1247	6mer	AP1S1	513	679	684	679	684	24574211	x	6mer	513	NA	0	Mir-1247	>CCCGTC	>GACGGG	0.971093773841858
Mir1247	6mer	P3H3	331	25	30	25	30	2112261	x	6mer	331	NA	0	Mir-1247	>CCCGTC	>GACGGG	0.971093773841858
Mir1247	6mer	RBM14	326	91	96	91	96	827979	x	6mer	326	NA	0	Mir-1247	>CCCGTC	>GACGGG	0.971093773841858
Mir1247	6mer	COL11A2	326	440	445	440	445	682320	x	6mer	326	NA	0	Mir-1247	>CCCGTC	>GACGGG	0.971093773841858
Mir1247	6mer	TP73	351	92	97	92	97	4443149	x	6mer	351	NA	0	Mir-1247	>CCCGTC	>GACGGG	0.971093773841858
Mir1247	6mer	ENO3	513	29	34	29	34	24428298	x	6mer	513	NA	0	Mir-1247	>CCCGTC	>GACGGG	0.971093773841858
Mir1247	6mer	CTPS1	327	262	267	262	267	1232063	x	6mer	327	NA	0	Mir-1247	>CCCGTC	>GACGGG	0.971093773841858
Mir1247	6mer	HRCT1	351	182	187	182	187	4551920	x	6mer	351	NA	0	Mir-1247	>CCCGTC	>GACGGG	0.971093773841858
Mir1247	6mer	CNPPD1	333	132	137	132	137	2380469	x	6mer	333	NA	0	Mir-1247	>CCCGTC	>GACGGG	0.971093773841858
Mir1247	6mer	GSC	474	273	278	273	278	21647262	x	6mer	474	NA	0	Mir-1247	>CCCGTC	>GACGGG	0.971093773841858
Mir1247	6mer	CSNK2A2	446	16	21	16	21	18917132	x	6mer	446	NA	0	Mir-1247	>CCCGTC	>GACGGG	0.971093773841858
Mir1247	6mer	ACAD9	531	93	98	93	98	27789558	x	6mer	531	NA	0	Mir-1247	>CCCGTC	>GACGGG	0.971093773841858
Mir1247	6mer	CRACDL	404	37	42	37	42	11222171	x	6mer	404	NA	0	Mir-1247	>CCCGTC	>GACGGG	0.971093773841858
Mir1247	6mer	TMEM175	425	15	20	15	20	14031944	x	6mer	425	NA	0	Mir-1247	>CCCGTC	>GACGGG	0.971093773841858
Mir1247	6mer	RIPPLY3	407	215	220	215	220	11290892	x	6mer	407	NA	0	Mir-1247	>CCCGTC	>GACGGG	0.971093773841858
Mir1247	6mer	MFSD2B	327	576	581	576	581	1255005	x	6mer	327	NA	0	Mir-1247	>CCCGTC	>GACGGG	0.971093773841858
Mir1247	6mer	DNM2	333	723	728	723	728	2310809	x	6mer	333	NA	0	Mir-1247	>CCCGTC	>GACGGG	0.971093773841858
Mir1247	6mer	KCNJ5	350	61	66	61	66	4004230	x	6mer	350	NA	0	Mir-1247	>CCCGTC	>GACGGG	0.971093773841858
Mir1247	6mer	CCR6	351	162	167	162	167	4676516	x	6mer	351	NA	0	Mir-1247	>CCCGTC	>GACGGG	0.971093773841858
Mir1247	6mer	B4GALT4	462	564	569	564	569	19890047	x	6mer	462	NA	0	Mir-1247	>CCCGTC	>GACGGG	0.971093773841858
Mir1247	6mer	CPQ	350	59	64	59	64	4338349	x	6mer	350	NA	0	Mir-1247	>CCCGTC	>GACGGG	0.971093773841858
Mir1247	6mer	CCR6	351	135	140	135	140	4676515	x	6mer	351	NA	0	Mir-1247	>CCCGTC	>GACGGG	0.971093773841858
Mir1247	6mer	HOXB6	533	120	125	120	125	28520575	x	6mer	533	NA	0	Mir-1247	>CCCGTC	>GACGGG	0.971093773841858
Mir1247	6mer	PALM3	519	80	85	80	85	25629505	x	6mer	519	NA	0	Mir-1247	>CCCGTC	>GACGGG	0.971093773841858
Mir1247	6mer	MSL3	537	20	25	20	25	29460656	x	6mer	537	NA	0	Mir-1247	>CCCGTC	>GACGGG	0.971093773841858
Mir1247	6mer	BLOC1S4	532	25	30	25	30	28100000	x	6mer	532	NA	0	Mir-1247	>CCCGTC	>GACGGG	0.971093773841858
Mir1247	6mer	SPINT1	524	418	423	418	423	26400983	x	6mer	524	NA	0	Mir-1247	>CCCGTC	>GACGGG	0.971093773841858
Mir1247	6mer	DAND5	356	18	23	18	23	5109838	x	6mer	356	NA	0	Mir-1247	>CCCGTC	>GACGGG	0.971093773841858
Mir1247	6mer	SH2D5	385	153	158	153	158	8802034	x	6mer	385	NA	0	Mir-1247	>CCCGTC	>GACGGG	0.971093773841858
Mir1247	6mer	CARD10	356	353	358	353	358	5105020	x	6mer	356	NA	0	Mir-1247	>CCCGTC	>GACGGG	0.971093773841858
Mir1247	6mer	ASF1B	380	489	494	489	494	8605031	x	6mer	380	NA	0	Mir-1247	>CCCGTC	>GACGGG	0.971093773841858
Mir1247	6mer	ASF1B	380	19	24	19	24	8605030	x	6mer	380	NA	0	Mir-1247	>CCCGTC	>GACGGG	0.971093773841858
Mir1247	6mer	CXCR6	522	488	493	488	493	26304743	x	6mer	522	NA	0	Mir-1247	>CCCGTC	>GACGGG	0.971093773841858
Mir1247	6mer	AKAP1	509	359	364	359	364	23808781	x	6mer	509	NA	0	Mir-1247	>CCCGTC	>GACGGG	0.971093773841858
Mir1247	6mer	CD151	553	534	539	534	539	30515026	x	6mer	553	NA	0	Mir-1247	>CCCGTC	>GACGGG	0.971093773841858
Mir1247	6mer	PPP1R3G	553	411	416	411	416	30643161	x	6mer	553	NA	0	Mir-1247	>CCCGTC	>GACGGG	0.971093773841858
Mir1247	6mer	APMAP	425	790	795	790	795	14182044	x	6mer	425	NA	0	Mir-1247	>CCCGTC	>GACGGG	0.971093773841858
Mir1247	6mer	GLYCTK	553	267	272	267	272	30738726	x	6mer	553	NA	0	Mir-1247	>CCCGTC	>GACGGG	0.971093773841858
Mir1247	6mer	SPATA2L	530	79	84	79	84	27532827	x	6mer	530	NA	0	Mir-1247	>CCCGTC	>GACGGG	0.971093773841858
Mir1247	6mer	INVS	446	153	158	153	158	18888928	x	6mer	446	NA	0	Mir-1247	>CCCGTC	>GACGGG	0.971093773841858
Mir1247	6mer	THOP1	486	174	179	174	179	23281372	x	6mer	486	NA	0	Mir-1247	>CCCGTC	>GACGGG	0.971093773841858
Mir1247	6mer	TTLL13	537	32	37	32	37	29446119	x	6mer	537	NA	0	Mir-1247	>CCCGTC	>GACGGG	0.971093773841858
Mir1247	6mer	COL11A2	482	397	402	397	402	22436407	x	6mer	482	NA	0	Mir-1247	>CCCGTC	>GACGGG	0.971093773841858
Mir1247	6mer	UBALD2	396	219	224	219	224	10007879	x	6mer	396	NA	0	Mir-1247	>CCCGTC	>GACGGG	0.971093773841858
Mir1247	6mer	ITSN2	350	393	398	393	398	4198824	x	6mer	350	NA	0	Mir-1247	>CCCGTC	>GACGGG	0.971093773841858
Mir1247	6mer	CTIF	356	602	607	602	607	5222137	x	6mer	356	NA	0	Mir-1247	>CCCGTC	>GACGGG	0.971093773841858
Mir1247	6mer	NRBP1	513	339	344	339	344	24377712	x	6mer	513	NA	0	Mir-1247	>CCCGTC	>GACGGG	0.971093773841858
Mir1247	6mer	KAT14	513	109	114	109	114	24457064	x	6mer	513	NA	0	Mir-1247	>CCCGTC	>GACGGG	0.971093773841858
Mir1247	6mer	MIB2	345	50	55	50	55	3000970	x	6mer	345	NA	0	Mir-1247	>CCCGTC	>GACGGG	0.971093773841858
Mir1247	6mer	ZNF775	530	403	408	403	408	27337688	x	6mer	530	NA	0	Mir-1247	>CCCGTC	>GACGGG	0.971093773841858
Mir1247	6mer	CHN2	515	259	264	259	264	25217124	x	6mer	515	NA	0	Mir-1247	>CCCGTC	>GACGGG	0.971093773841858
Mir1247	6mer	MMRN2	537	574	579	574	579	29331848	x	6mer	537	NA	0	Mir-1247	>CCCGTC	>GACGGG	0.971093773841858
Mir1247	6mer	LANCL2	467	51	56	51	56	20598865	x	6mer	467	NA	0	Mir-1247	>CCCGTC	>GACGGG	0.971093773841858
Mir1247	6mer	BTBD2	333	288	293	288	293	2305689	x	6mer	333	NA	0	Mir-1247	>CCCGTC	>GACGGG	0.971093773841858
Mir1247	6mer	TCF7L1	537	115	120	115	120	29322540	x	6mer	537	NA	0	Mir-1247	>CCCGTC	>GACGGG	0.971093773841858
Mir1247	6mer	JAKMIP3	550	308	313	308	313	30202691	x	6mer	550	NA	0	Mir-1247	>CCCGTC	>GACGGG	0.971093773841858
Mir1247	6mer	PLAGL2	474	427	432	427	432	21958141	x	6mer	474	NA	0	Mir-1247	>CCCGTC	>GACGGG	0.971093773841858
Mir1247	6mer	ACAD9	474	93	98	93	98	21876893	x	6mer	474	NA	0	Mir-1247	>CCCGTC	>GACGGG	0.971093773841858
Mir1247	6mer	CLDN5	327	441	446	441	446	1425783	x	6mer	327	NA	0	Mir-1247	>CCCGTC	>GACGGG	0.971093773841858
Mir1247	6mer	GPRIN1	345	83	88	83	88	2815286	x	6mer	345	NA	0	Mir-1247	>CCCGTC	>GACGGG	0.971093773841858
Mir1247	6mer	R3HDM4	510	867	872	867	872	24263916	x	6mer	510	NA	0	Mir-1247	>CCCGTC	>GACGGG	0.971093773841858
Mir1247	6mer	PCSK1N	417	101	106	101	106	12681277	x	6mer	417	NA	0	Mir-1247	>CCCGTC	>GACGGG	0.971093773841858
Mir1247	6mer	SLC66A1	482	545	550	545	550	22140065	x	6mer	482	NA	0	Mir-1247	>CCCGTC	>GACGGG	0.971093773841858
Mir1247	6mer	RALGDS	448	280	285	280	285	19614228	x	6mer	448	NA	0	Mir-1247	>CCCGTC	>GACGGG	0.971093773841858
Mir1247	6mer	NEB	468	647	652	647	652	20967650	x	6mer	468	NA	0	Mir-1247	>CCCGTC	>GACGGG	0.971093773841858
Mir1247	6mer	TNF	553	94	99	94	99	30638950	x	6mer	553	NA	0	Mir-1247	>CCCGTC	>GACGGG	0.971093773841858
Mir1247	6mer	SOX21	462	90	95	90	95	20074321	x	6mer	462	NA	0	Mir-1247	>CCCGTC	>GACGGG	0.971093773841858
Mir1247	6mer	ITGB2	530	313	318	313	318	27300245	x	6mer	530	NA	0	Mir-1247	>CCCGTC	>GACGGG	0.971093773841858
Mir1247	6mer	HTT	346	343	348	343	348	3332619	x	6mer	346	NA	0	Mir-1247	>CCCGTC	>GACGGG	0.971093773841858
Mir1247	6mer	GNB2	404	179	184	179	184	10978222	x	6mer	404	NA	0	Mir-1247	>CCCGTC	>GACGGG	0.971093773841858
Mir1247	6mer	TNIP1	330	516	521	516	521	1480735	x	6mer	330	NA	0	Mir-1247	>CCCGTC	>GACGGG	0.971093773841858
Mir1247	6mer	ADORA2A	420	665	670	665	670	13371427	x	6mer	420	NA	0	Mir-1247	>CCCGTC	>GACGGG	0.971093773841858
Mir1247	6mer	GPR37L1	350	421	426	421	426	4054578	x	6mer	350	NA	0	Mir-1247	>CCCGTC	>GACGGG	0.971093773841858
Mir1247	6mer	HOPX	394	259	264	259	264	9470152	x	6mer	394	NA	0	Mir-1247	>CCCGTC	>GACGGG	0.971093773841858
Mir1247	6mer	LRRN4CL	326	395	400	395	400	832413	x	6mer	326	NA	0	Mir-1247	>CCCGTC	>GACGGG	0.971093773841858
Mir1247	6mer	SCN1B	448	35	40	35	40	19737587	x	6mer	448	NA	0	Mir-1247	>CCCGTC	>GACGGG	0.971093773841858
Mir1247	6mer	FKBP2	468	49	54	49	54	20681460	x	6mer	468	NA	0	Mir-1247	>CCCGTC	>GACGGG	0.971093773841858
Mir1247	6mer	PAQR6	447	260	265	260	265	19421412	x	6mer	447	NA	0	Mir-1247	>CCCGTC	>GACGGG	0.971093773841858
Mir1247	6mer	USF2	474	357	362	357	362	22033272	x	6mer	474	NA	0	Mir-1247	>CCCGTC	>GACGGG	0.971093773841858
Mir1247	6mer	PWP2	346	152	157	152	157	3317062	x	6mer	346	NA	0	Mir-1247	>CCCGTC	>GACGGG	0.971093773841858
Mir1247	6mer	EVC2	467	159	164	159	164	20563558	x	6mer	467	NA	0	Mir-1247	>CCCGTC	>GACGGG	0.971093773841858
Mir1247	6mer	CDCA3	553	17	22	17	22	30725132	x	6mer	553	NA	0	Mir-1247	>CCCGTC	>GACGGG	0.971093773841858
Mir1247	6mer	PPP6R2	522	140	145	140	145	26073578	x	6mer	522	NA	0	Mir-1247	>CCCGTC	>GACGGG	0.971093773841858
Mir1247	6mer	MCRIP1	327	735	740	735	740	1344086	x	6mer	327	NA	0	Mir-1247	>CCCGTC	>GACGGG	0.971093773841858
Mir1247	6mer	PEX10	538	316	321	316	321	29497402	x	6mer	538	NA	0	Mir-1247	>CCCGTC	>GACGGG	0.971093773841858
Mir1247	6mer	CTSD	448	456	461	456	461	19645949	x	6mer	448	NA	0	Mir-1247	>CCCGTC	>GACGGG	0.971093773841858
Mir1247	6mer	MCAT	519	24	29	24	29	25833193	x	6mer	519	NA	0	Mir-1247	>CCCGTC	>GACGGG	0.971093773841858
Mir1247	6mer	GEM	533	515	520	515	520	28635590	x	6mer	533	NA	0	Mir-1247	>CCCGTC	>GACGGG	0.971093773841858
Mir1247	6mer	TTC17	326	184	189	184	189	837375	x	6mer	326	NA	0	Mir-1247	>CCCGTC	>GACGGG	0.971093773841858
Mir1247	6mer	P4HA1	356	942	947	942	947	4952077	x	6mer	356	NA	0	Mir-1247	>CCCGTC	>GACGGG	0.971093773841858
Mir1247	6mer	SPAG17	366	545	550	545	550	6792537	x	6mer	366	NA	0	Mir-1247	>CCCGTC	>GACGGG	0.971093773841858
Mir1247	6mer	PRKD1	407	440	445	440	445	11337213	x	6mer	407	NA	0	Mir-1247	>CCCGTC	>GACGGG	0.971093773841858
Mir1247	6mer	IQCE	322	81	86	81	86	392010	x	6mer	322	NA	0	Mir-1247	>CCCGTC	>GACGGG	0.971093773841858
Mir1247	6mer	NCOA4	394	257	262	257	262	9602611	x	6mer	394	NA	0	Mir-1247	>CCCGTC	>GACGGG	0.971093773841858
Mir1247	6mer	OTOF	333	340	345	340	345	2494111	x	6mer	333	NA	0	Mir-1247	>CCCGTC	>GACGGG	0.971093773841858
Mir1247	6mer	SPATA2L	524	584	589	584	589	26721508	x	6mer	524	NA	0	Mir-1247	>CCCGTC	>GACGGG	0.971093773841858
Mir1247	6mer	STOML1	417	640	645	640	645	12405980	x	6mer	417	NA	0	Mir-1247	>CCCGTC	>GACGGG	0.971093773841858
Mir1247	6mer	KEAP1	356	392	397	392	397	5186174	x	6mer	356	NA	0	Mir-1247	>CCCGTC	>GACGGG	0.971093773841858
Mir1247	6mer	PPP1R26	467	335	340	335	340	20372885	x	6mer	467	NA	0	Mir-1247	>CCCGTC	>GACGGG	0.971093773841858
Mir1247	6mer	S1PR4	537	207	212	207	212	29204037	x	6mer	537	NA	0	Mir-1247	>CCCGTC	>GACGGG	0.971093773841858
Mir1247	6mer	TLR4	530	536	541	536	541	27322358	x	6mer	530	NA	0	Mir-1247	>CCCGTC	>GACGGG	0.971093773841858
Mir1247	6mer	MPP1	351	192	197	192	197	4829771	x	6mer	351	NA	0	Mir-1247	>CCCGTC	>GACGGG	0.971093773841858
Mir1247	6mer	TBC1D2	356	24	29	24	29	4914429	x	6mer	356	NA	0	Mir-1247	>CCCGTC	>GACGGG	0.971093773841858
Mir1247	6mer	TLCD3B	550	145	150	145	150	30214693	x	6mer	550	NA	0	Mir-1247	>CCCGTC	>GACGGG	0.971093773841858
Mir1247	6mer	FLNA	448	225	230	225	230	19860054	x	6mer	448	NA	0	Mir-1247	>CCCGTC	>GACGGG	0.971093773841858
Mir1247	6mer	RHBDF2	537	211	216	211	216	29400951	x	6mer	537	NA	0	Mir-1247	>CCCGTC	>GACGGG	0.971093773841858
Mir1247	6mer	HPS1	524	63	68	63	68	26631497	x	6mer	524	NA	0	Mir-1247	>CCCGTC	>GACGGG	0.971093773841858
Mir1247	6mer	STK32C	532	336	341	336	341	28286540	x	6mer	532	NA	0	Mir-1247	>CCCGTC	>GACGGG	0.971093773841858
Mir1247	6mer	CDRT4	468	30	35	30	35	20813310	x	6mer	468	NA	0	Mir-1247	>CCCGTC	>GACGGG	0.971093773841858
Mir1247	6mer	CLDN5	394	471	476	471	476	9678860	x	6mer	394	NA	0	Mir-1247	>CCCGTC	>GACGGG	0.971093773841858
Mir1247	6mer	CTSD	468	486	491	486	491	20676503	x	6mer	468	NA	0	Mir-1247	>CCCGTC	>GACGGG	0.971093773841858
Mir1247	6mer	CYBA	419	54	59	54	59	13026850	x	6mer	419	NA	0	Mir-1247	>CCCGTC	>GACGGG	0.971093773841858
Mir1247	6mer	VDAC1	404	57	62	57	62	10949492	x	6mer	404	NA	0	Mir-1247	>CCCGTC	>GACGGG	0.971093773841858
Mir1247	6mer	CHMP6	447	191	196	191	196	19426258	x	6mer	447	NA	0	Mir-1247	>CCCGTC	>GACGGG	0.971093773841858
Mir1247	6mer	C21H22ORF39	553	603	608	603	608	30937526	x	6mer	553	NA	0	Mir-1247	>CCCGTC	>GACGGG	0.971093773841858
Mir1247	6mer	DUSP2	419	447	452	447	452	12982482	x	6mer	419	NA	0	Mir-1247	>CCCGTC	>GACGGG	0.971093773841858
Mir1247	6mer	CMTM7	362	474	479	474	479	6353840	x	6mer	362	NA	0	Mir-1247	>CCCGTC	>GACGGG	0.971093773841858
Mir1247	6mer	SFT2D1	446	20	25	20	25	18676390	x	6mer	446	NA	0	Mir-1247	>CCCGTC	>GACGGG	0.971093773841858
Mir1247	6mer	POLR2E	462	104	109	104	109	20234501	x	6mer	462	NA	0	Mir-1247	>CCCGTC	>GACGGG	0.971093773841858
Mir1247	6mer	NAGPA	530	503	508	503	508	27470302	x	6mer	530	NA	0	Mir-1247	>CCCGTC	>GACGGG	0.971093773841858
Mir1247	6mer	MYLK2	417	79	84	79	84	12480014	x	6mer	417	NA	0	Mir-1247	>CCCGTC	>GACGGG	0.971093773841858
Mir1247	6mer	WDR20	447	35	40	35	40	19283444	x	6mer	447	NA	0	Mir-1247	>CCCGTC	>GACGGG	0.971093773841858
Mir1247	6mer	NELFB	330	508	513	508	513	1777510	x	6mer	330	NA	0	Mir-1247	>CCCGTC	>GACGGG	0.971093773841858
Mir1247	6mer	SEMA6C	419	30	35	30	35	12777694	x	6mer	419	NA	0	Mir-1247	>CCCGTC	>GACGGG	0.971093773841858
Mir1247	6mer	PCMT1	486	259	264	259	264	22973981	x	6mer	486	NA	0	Mir-1247	>CCCGTC	>GACGGG	0.971093773841858
Mir1247	6mer	ASB6	548	400	405	400	405	29938918	x	6mer	548	NA	0	Mir-1247	>CCCGTC	>GACGGG	0.971093773841858
Mir1247	6mer	MAP4	474	214	219	214	219	21869219	x	6mer	474	NA	0	Mir-1247	>CCCGTC	>GACGGG	0.971093773841858
Mir1247	6mer	TACC3	330	127	132	127	132	1568221	x	6mer	330	NA	0	Mir-1247	>CCCGTC	>GACGGG	0.971093773841858
Mir1247	6mer	MRPL17	514	160	165	160	165	24685147	x	6mer	514	NA	0	Mir-1247	>CCCGTC	>GACGGG	0.971093773841858
Mir1247	6mer	CHGA	362	200	205	200	205	6417339	x	6mer	362	NA	0	Mir-1247	>CCCGTC	>GACGGG	0.971093773841858
Mir1247	6mer	ITGB2	350	334	339	334	339	4352018	x	6mer	350	NA	0	Mir-1247	>CCCGTC	>GACGGG	0.971093773841858
Mir1247	6mer	PWP2	362	391	396	391	396	6341461	x	6mer	362	NA	0	Mir-1247	>CCCGTC	>GACGGG	0.971093773841858
Mir1247	6mer	SARS1	522	71	76	71	76	25950529	x	6mer	522	NA	0	Mir-1247	>CCCGTC	>GACGGG	0.971093773841858
Mir1247	6mer	PPP5C	522	369	374	369	374	26285165	x	6mer	522	NA	0	Mir-1247	>CCCGTC	>GACGGG	0.971093773841858
Mir1247	6mer	CITED4	486	34	39	34	39	23180851	x	6mer	486	NA	0	Mir-1247	>CCCGTC	>GACGGG	0.971093773841858
Mir1247	6mer	POLR3K	333	288	293	288	293	2560751	x	6mer	333	NA	0	Mir-1247	>CCCGTC	>GACGGG	0.971093773841858
Mir1247	6mer	AMPD2	468	458	463	458	463	21021932	x	6mer	468	NA	0	Mir-1247	>CCCGTC	>GACGGG	0.971093773841858
Mir1247	6mer	TP53BP2	553	466	471	466	471	30803102	x	6mer	553	NA	0	Mir-1247	>CCCGTC	>GACGGG	0.971093773841858
Mir1247	6mer	ALS2CL	485	403	408	403	408	22599271	x	6mer	485	NA	0	Mir-1247	>CCCGTC	>GACGGG	0.971093773841858
Mir1247	6mer	KCNK9	327	586	591	586	591	1302432	x	6mer	327	NA	0	Mir-1247	>CCCGTC	>GACGGG	0.971093773841858
Mir1247	6mer	IRF2	356	937	942	937	942	5077446	x	6mer	356	NA	0	Mir-1247	>CCCGTC	>GACGGG	0.971093773841858
Mir1247	6mer	LSMEM2	366	719	724	719	724	6986871	x	6mer	366	NA	0	Mir-1247	>CCCGTC	>GACGGG	0.971093773841858
Mir1247	6mer	CIZ1	346	97	102	97	102	3350208	x	6mer	346	NA	0	Mir-1247	>CCCGTC	>GACGGG	0.971093773841858
Mir1247	6mer	HES3	537	571	576	571	576	29167004	x	6mer	537	NA	0	Mir-1247	>CCCGTC	>GACGGG	0.971093773841858
Mir1247	6mer	HABP2	350	400	405	400	405	4331614	x	6mer	350	NA	0	Mir-1247	>CCCGTC	>GACGGG	0.971093773841858
Mir1247	6mer	HTT	532	343	348	343	348	28100653	x	6mer	532	NA	0	Mir-1247	>CCCGTC	>GACGGG	0.971093773841858
Mir1247	6mer	SETD1A	447	550	555	550	555	19477897	x	6mer	447	NA	0	Mir-1247	>CCCGTC	>GACGGG	0.971093773841858
Mir1247	6mer	LRPAP1	446	156	161	156	161	18859824	x	6mer	446	NA	0	Mir-1247	>CCCGTC	>GACGGG	0.971093773841858
Mir1247	6mer	CRYAA	467	300	305	300	305	20398841	x	6mer	467	NA	0	Mir-1247	>CCCGTC	>GACGGG	0.971093773841858
Mir1247	6mer	MYCN	486	776	781	776	781	23178848	x	6mer	486	NA	0	Mir-1247	>CCCGTC	>GACGGG	0.971093773841858
Mir1247	6mer	CNDP1	425	206	211	206	211	14213082	x	6mer	425	NA	0	Mir-1247	>CCCGTC	>GACGGG	0.971093773841858
Mir1247	6mer	PEX5L	358	605	610	605	610	5922667	x	6mer	358	NA	0	Mir-1247	>CCCGTC	>GACGGG	0.971093773841858
Mir1247	6mer	VASN	538	367	372	367	372	29726497	x	6mer	538	NA	0	Mir-1247	>CCCGTC	>GACGGG	0.971093773841858
Mir1247	6mer	BAHCC1	537	145	150	145	150	29402613	x	6mer	537	NA	0	Mir-1247	>CCCGTC	>GACGGG	0.971093773841858
Mir1247	6mer	CUNH4ORF50	356	121	126	121	126	4848537	x	6mer	356	NA	0	Mir-1247	>CCCGTC	>GACGGG	0.971093773841858
Mir1247	6mer	HPCA	553	456	461	456	461	30694502	x	6mer	553	NA	0	Mir-1247	>CCCGTC	>GACGGG	0.971093773841858
Mir1247	6mer	SLX4	420	641	646	641	646	13394089	x	6mer	420	NA	0	Mir-1247	>CCCGTC	>GACGGG	0.971093773841858
Mir1247	6mer	BAP1	420	396	401	396	401	13334154	x	6mer	420	NA	0	Mir-1247	>CCCGTC	>GACGGG	0.971093773841858
Mir1247	6mer	EIPR1	550	137	142	137	142	30392971	x	6mer	550	NA	0	Mir-1247	>CCCGTC	>GACGGG	0.971093773841858
Mir1247	6mer	HNRNPUL1	553	454	459	454	459	30887960	x	6mer	553	NA	0	Mir-1247	>CCCGTC	>GACGGG	0.971093773841858
Mir1247	6mer	TNNI2	345	34	39	34	39	2968618	x	6mer	345	NA	0	Mir-1247	>CCCGTC	>GACGGG	0.971093773841858
Mir1247	6mer	CDH15	380	53	58	53	58	8268763	x	6mer	380	NA	0	Mir-1247	>CCCGTC	>GACGGG	0.971093773841858
Mir1247	6mer	HYAL2	322	133	138	133	138	365444	x	6mer	322	NA	0	Mir-1247	>CCCGTC	>GACGGG	0.971093773841858
Mir1247	6mer	LY6L	482	388	393	388	393	22274485	x	6mer	482	NA	0	Mir-1247	>CCCGTC	>GACGGG	0.971093773841858
Mir1247	6mer	GBA2	519	233	238	233	238	25899345	x	6mer	519	NA	0	Mir-1247	>CCCGTC	>GACGGG	0.971093773841858
Mir1247	6mer	CFAP74	468	161	166	161	166	20834816	x	6mer	468	NA	0	Mir-1247	>CCCGTC	>GACGGG	0.971093773841858
Mir1247	6mer	ITGB2	486	334	339	334	339	23381322	x	6mer	486	NA	0	Mir-1247	>CCCGTC	>GACGGG	0.971093773841858
Mir1247	6mer	PANX2	530	672	677	672	677	27397722	x	6mer	530	NA	0	Mir-1247	>CCCGTC	>GACGGG	0.971093773841858
Mir1247	6mer	FOXI1	468	424	429	424	429	20963454	x	6mer	468	NA	0	Mir-1247	>CCCGTC	>GACGGG	0.971093773841858
Mir1247	6mer	SCARF1	537	427	432	427	432	29384508	x	6mer	537	NA	0	Mir-1247	>CCCGTC	>GACGGG	0.971093773841858
Mir1247	6mer	IL6R	482	248	253	248	253	22082687	x	6mer	482	NA	0	Mir-1247	>CCCGTC	>GACGGG	0.971093773841858
Mir1247	6mer	MEGF11	327	121	126	121	126	1121650	x	6mer	327	NA	0	Mir-1247	>CCCGTC	>GACGGG	0.971093773841858
Mir1247	6mer	CC2D1A	514	140	145	140	145	24798486	x	6mer	514	NA	0	Mir-1247	>CCCGTC	>GACGGG	0.971093773841858
Mir1247	6mer	CRACDL	330	37	42	37	42	1533049	x	6mer	330	NA	0	Mir-1247	>CCCGTC	>GACGGG	0.971093773841858
Mir1247	6mer	DUSP29	346	215	220	215	220	3537609	x	6mer	346	NA	0	Mir-1247	>CCCGTC	>GACGGG	0.971093773841858
Mir1247	6mer	OLFM1	330	818	823	818	823	1775691	x	6mer	330	NA	0	Mir-1247	>CCCGTC	>GACGGG	0.971093773841858
Mir1247	6mer	KLHL30	417	158	163	158	163	12247184	x	6mer	417	NA	0	Mir-1247	>CCCGTC	>GACGGG	0.971093773841858
Mir1247	6mer	TNIP1	519	136	141	136	141	25648621	x	6mer	519	NA	0	Mir-1247	>CCCGTC	>GACGGG	0.971093773841858
Mir1247	6mer	DLGAP5	322	245	250	245	250	181111	x	6mer	322	NA	0	Mir-1247	>CCCGTC	>GACGGG	0.971093773841858
Mir1247	6mer	FER1L5	538	89	94	89	94	29683870	x	6mer	538	NA	0	Mir-1247	>CCCGTC	>GACGGG	0.971093773841858
Mir1247	6mer	PSMD13	447	315	320	315	320	19124397	x	6mer	447	NA	0	Mir-1247	>CCCGTC	>GACGGG	0.971093773841858
Mir1247	6mer	TEPSIN	553	309	314	309	314	30850278	x	6mer	553	NA	0	Mir-1247	>CCCGTC	>GACGGG	0.971093773841858
Mir1247	6mer	VASN	532	388	393	388	393	28268701	x	6mer	532	NA	0	Mir-1247	>CCCGTC	>GACGGG	0.971093773841858
Mir1247	6mer	SETD4	330	51	56	51	56	1703402	x	6mer	330	NA	0	Mir-1247	>CCCGTC	>GACGGG	0.971093773841858
Mir1247	6mer	RNF114	548	127	132	127	132	30051093	x	6mer	548	NA	0	Mir-1247	>CCCGTC	>GACGGG	0.971093773841858
Mir1247	6mer	RWDD1	548	155	160	155	160	30011493	x	6mer	548	NA	0	Mir-1247	>CCCGTC	>GACGGG	0.971093773841858
Mir1247	6mer	SYK	548	589	594	589	594	29927874	x	6mer	548	NA	0	Mir-1247	>CCCGTC	>GACGGG	0.971093773841858
Mir1247	6mer	CCR8	420	111	116	111	116	13330128	x	6mer	420	NA	0	Mir-1247	>CCCGTC	>GACGGG	0.971093773841858
Mir1247	6mer	CTXN1	380	445	450	445	450	8368573	x	6mer	380	NA	0	Mir-1247	>CCCGTC	>GACGGG	0.971093773841858
Mir1247	6mer	G6PC1	550	606	611	606	611	30458331	x	6mer	550	NA	0	Mir-1247	>CCCGTC	>GACGGG	0.971093773841858
Mir1247	6mer	CFAP74	362	150	155	150	155	6401470	x	6mer	362	NA	0	Mir-1247	>CCCGTC	>GACGGG	0.971093773841858
Mir1247	6mer	GUCA1B	537	92	97	92	97	29233037	x	6mer	537	NA	0	Mir-1247	>CCCGTC	>GACGGG	0.971093773841858
Mir1247	6mer	KCNK1	419	462	467	462	467	12833425	x	6mer	419	NA	0	Mir-1247	>CCCGTC	>GACGGG	0.971093773841858
Mir1247	6mer	WDR59	331	491	496	491	496	2255114	x	6mer	331	NA	0	Mir-1247	>CCCGTC	>GACGGG	0.971093773841858
Mir1247	6mer	CRELD2	346	203	208	203	208	3432378	x	6mer	346	NA	0	Mir-1247	>CCCGTC	>GACGGG	0.971093773841858
Mir1247	6mer	SLC25A38	333	20	25	20	25	2326654	x	6mer	333	NA	0	Mir-1247	>CCCGTC	>GACGGG	0.971093773841858
Mir1247	6mer	NEU4	350	134	139	134	139	4301020	x	6mer	350	NA	0	Mir-1247	>CCCGTC	>GACGGG	0.971093773841858
Mir1247	6mer	EDF1	486	46	51	46	51	23217262	x	6mer	486	NA	0	Mir-1247	>CCCGTC	>GACGGG	0.971093773841858
Mir1247	6mer	MTG2	530	675	680	675	680	27455685	x	6mer	530	NA	0	Mir-1247	>CCCGTC	>GACGGG	0.971093773841858
Mir1247	6mer	SLC12A4	446	305	310	305	310	18915503	x	6mer	446	NA	0	Mir-1247	>CCCGTC	>GACGGG	0.971093773841858
Mir1247	6mer	NPC1L1	358	792	797	792	797	5945630	x	6mer	358	NA	0	Mir-1247	>CCCGTC	>GACGGG	0.971093773841858
Mir1247	6mer	NKX2-1	531	465	470	465	470	27625906	x	6mer	531	NA	0	Mir-1247	>CCCGTC	>GACGGG	0.971093773841858
Mir1247	6mer	ST6GALNAC4	519	380	385	380	385	25675788	x	6mer	519	NA	0	Mir-1247	>CCCGTC	>GACGGG	0.971093773841858
Mir1247	6mer	SLC4A3	510	157	162	157	162	24004536	x	6mer	510	NA	0	Mir-1247	>CCCGTC	>GACGGG	0.971093773841858
Mir1247	6mer	C13H12ORF65	327	311	316	311	316	1418715	x	6mer	327	NA	0	Mir-1247	>CCCGTC	>GACGGG	0.971093773841858
Mir1247	6mer	STK32C	346	331	336	331	336	3528291	x	6mer	346	NA	0	Mir-1247	>CCCGTC	>GACGGG	0.971093773841858
Mir1247	6mer	C12H6ORF226	419	159	164	159	164	12925259	x	6mer	419	NA	0	Mir-1247	>CCCGTC	>GACGGG	0.971093773841858
Mir1247	6mer	PSAPL1	467	690	695	690	695	20564146	x	6mer	467	NA	0	Mir-1247	>CCCGTC	>GACGGG	0.971093773841858
Mir1247	6mer	SLC37A4	396	271	276	271	276	9871434	x	6mer	396	NA	0	Mir-1247	>CCCGTC	>GACGGG	0.971093773841858
Mir1247	6mer	NAP1L4	537	864	869	864	869	29290257	x	6mer	537	NA	0	Mir-1247	>CCCGTC	>GACGGG	0.971093773841858
Mir1247	6mer	MARCHF10	333	419	424	419	424	2688397	x	6mer	333	NA	0	Mir-1247	>CCCGTC	>GACGGG	0.971093773841858
Mir1247	6mer	PGLYRP1	550	58	63	58	63	30236511	x	6mer	550	NA	0	Mir-1247	>CCCGTC	>GACGGG	0.971093773841858
Mir1247	6mer	MED16	345	447	452	447	452	2739760	x	6mer	345	NA	0	Mir-1247	>CCCGTC	>GACGGG	0.971093773841858
Mir1247	6mer	MID1IP1	351	410	415	410	415	4843611	x	6mer	351	NA	0	Mir-1247	>CCCGTC	>GACGGG	0.971093773841858
Mir1247	6mer	CTPS1	442	803	808	803	808	18256913	x	6mer	442	NA	0	Mir-1247	>CCCGTC	>GACGGG	0.971093773841858
Mir1247	6mer	SLX4	524	771	776	771	776	26666436	x	6mer	524	NA	0	Mir-1247	>CCCGTC	>GACGGG	0.971093773841858
Mir1247	6mer	SHISA5	525	521	526	521	526	26931331	x	6mer	525	NA	0	Mir-1247	>CCCGTC	>GACGGG	0.971093773841858
Mir1247	6mer	H1-4	538	66	71	66	71	29679284	x	6mer	538	NA	0	Mir-1247	>CCCGTC	>GACGGG	0.971093773841858
Mir1247	6mer	LMO1	420	135	140	135	140	13267689	x	6mer	420	NA	0	Mir-1247	>CCCGTC	>GACGGG	0.971093773841858
Mir1247	6mer	CTIF	356	216	221	216	221	5222136	x	6mer	356	NA	0	Mir-1247	>CCCGTC	>GACGGG	0.971093773841858
Mir1247	6mer	ARSD	330	404	409	404	409	1868613	x	6mer	330	NA	0	Mir-1247	>CCCGTC	>GACGGG	0.971093773841858
Mir1247	6mer	ZC3H18	358	317	322	317	322	5837165	x	6mer	358	NA	0	Mir-1247	>CCCGTC	>GACGGG	0.971093773841858
Mir1247	6mer	SLC35A4	356	518	523	518	523	5172802	x	6mer	356	NA	0	Mir-1247	>CCCGTC	>GACGGG	0.971093773841858
Mir1247	6mer	MIIP	350	26	31	26	31	3979253	x	6mer	350	NA	0	Mir-1247	>CCCGTC	>GACGGG	0.971093773841858
Mir1247	6mer	TNS2	553	231	236	231	236	30762131	x	6mer	553	NA	0	Mir-1247	>CCCGTC	>GACGGG	0.971093773841858
Mir1247	6mer	GP6	510	110	115	110	115	24261478	x	6mer	510	NA	0	Mir-1247	>CCCGTC	>GACGGG	0.971093773841858
Mir1247	6mer	ZNF576	333	345	350	345	350	2712090	x	6mer	333	NA	0	Mir-1247	>CCCGTC	>GACGGG	0.971093773841858
Mir1247	6mer	HMGA1	515	15	20	15	20	25229574	x	6mer	515	NA	0	Mir-1247	>CCCGTC	>GACGGG	0.971093773841858
Mir1247	6mer	CITED2	380	528	533	528	533	8457027	x	6mer	380	NA	0	Mir-1247	>CCCGTC	>GACGGG	0.971093773841858
Mir1247	6mer	COPE	553	25	30	25	30	30846019	x	6mer	553	NA	0	Mir-1247	>CCCGTC	>GACGGG	0.971093773841858
Mir1247	6mer	IER2	537	229	234	229	234	29198729	x	6mer	537	NA	0	Mir-1247	>CCCGTC	>GACGGG	0.971093773841858
Mir1247	6mer	GSX2	474	156	161	156	161	21759430	x	6mer	474	NA	0	Mir-1247	>CCCGTC	>GACGGG	0.971093773841858
Mir1247	6mer	DENND5A	537	774	779	774	779	29276673	x	6mer	537	NA	0	Mir-1247	>CCCGTC	>GACGGG	0.971093773841858
Mir1247	6mer	TTLL5	327	552	557	552	557	1125665	x	6mer	327	NA	0	Mir-1247	>CCCGTC	>GACGGG	0.971093773841858
Mir1247	6mer	GPRIN1	522	83	88	83	88	26004905	x	6mer	522	NA	0	Mir-1247	>CCCGTC	>GACGGG	0.971093773841858
Mir1247	6mer	LIMK1	331	547	552	547	552	2201177	x	6mer	331	NA	0	Mir-1247	>CCCGTC	>GACGGG	0.971093773841858
Mir1247	6mer	MCAT	396	444	449	444	449	9925721	x	6mer	396	NA	0	Mir-1247	>CCCGTC	>GACGGG	0.971093773841858
Mir1247	6mer	LRPAP1	326	25	30	25	30	718087	x	6mer	326	NA	0	Mir-1247	>CCCGTC	>GACGGG	0.971093773841858
Mir1247	6mer	TMEM41A	417	42	47	42	47	12365697	x	6mer	417	NA	0	Mir-1247	>CCCGTC	>GACGGG	0.971093773841858
Mir1247	6mer	ZDHHC6	331	63	68	63	68	2216727	x	6mer	331	NA	0	Mir-1247	>CCCGTC	>GACGGG	0.971093773841858
Mir1247	6mer	ARC	345	444	449	444	449	3079476	x	6mer	345	NA	0	Mir-1247	>CCCGTC	>GACGGG	0.971093773841858
Mir1247	6mer	UNC5A	351	39	44	39	44	4495499	x	6mer	351	NA	0	Mir-1247	>CCCGTC	>GACGGG	0.971093773841858
Mir1247	6mer	GPR37L1	350	26	31	26	31	4054577	x	6mer	350	NA	0	Mir-1247	>CCCGTC	>GACGGG	0.971093773841858
Mir1247	6mer	SART3	358	476	481	476	481	5849501	x	6mer	358	NA	0	Mir-1247	>CCCGTC	>GACGGG	0.971093773841858
Mir1247	6mer	TMPRSS11D	358	830	835	830	835	5612879	x	6mer	358	NA	0	Mir-1247	>CCCGTC	>GACGGG	0.971093773841858
Mir1247	6mer	C1QL4	350	673	678	673	678	4321162	x	6mer	350	NA	0	Mir-1247	>CCCGTC	>GACGGG	0.971093773841858
Mir1247	6mer	CHD9NB	420	453	458	453	458	13451002	x	6mer	420	NA	0	Mir-1247	>CCCGTC	>GACGGG	0.971093773841858
Mir1247	6mer	KIF14	327	64	69	64	69	1447123	x	6mer	327	NA	0	Mir-1247	>CCCGTC	>GACGGG	0.971093773841858
Mir1247	6mer	STX11	345	289	294	289	294	2829124	x	6mer	345	NA	0	Mir-1247	>CCCGTC	>GACGGG	0.971093773841858
Mir1247	6mer	CCNE1	467	476	481	476	481	20619186	x	6mer	467	NA	0	Mir-1247	>CCCGTC	>GACGGG	0.971093773841858
Mir1247	6mer	SELENOO	356	247	252	247	252	5164613	x	6mer	356	NA	0	Mir-1247	>CCCGTC	>GACGGG	0.971093773841858
Mir1247	6mer	TEKT2	356	424	429	424	429	5025036	x	6mer	356	NA	0	Mir-1247	>CCCGTC	>GACGGG	0.971093773841858
Mir1247	6mer	EMC10	538	15	20	15	20	29768800	x	6mer	538	NA	0	Mir-1247	>CCCGTC	>GACGGG	0.971093773841858
Mir1247	6mer	AVPR1B	385	316	321	316	321	8691037	x	6mer	385	NA	0	Mir-1247	>CCCGTC	>GACGGG	0.971093773841858
Mir1247	6mer	SEMA6B	519	220	225	220	225	25635468	x	6mer	519	NA	0	Mir-1247	>CCCGTC	>GACGGG	0.971093773841858
Mir1247	6mer	CD37	533	336	341	336	341	28741265	x	6mer	533	NA	0	Mir-1247	>CCCGTC	>GACGGG	0.971093773841858
Mir1247	6mer	SMCHD1	333	481	486	481	486	2647835	x	6mer	333	NA	0	Mir-1247	>CCCGTC	>GACGGG	0.971093773841858
Mir1247	6mer	ITGB2	351	333	338	333	338	4526897	x	6mer	351	NA	0	Mir-1247	>CCCGTC	>GACGGG	0.971093773841858
Mir1247	6mer	NAALADL1	510	226	231	226	231	24165926	x	6mer	510	NA	0	Mir-1247	>CCCGTC	>GACGGG	0.971093773841858
Mir1247	6mer	SLX4	398	719	724	719	724	10348171	x	6mer	398	NA	0	Mir-1247	>CCCGTC	>GACGGG	0.971093773841858
Mir1247	6mer	URB1	362	215	220	215	220	6343228	x	6mer	362	NA	0	Mir-1247	>CCCGTC	>GACGGG	0.971093773841858
Mir1247	6mer	IGFL1	537	184	189	184	189	29362302	x	6mer	537	NA	0	Mir-1247	>CCCGTC	>GACGGG	0.971093773841858
Mir1247	6mer	TOMM6	417	101	106	101	106	12385895	x	6mer	417	NA	0	Mir-1247	>CCCGTC	>GACGGG	0.971093773841858
Mir1247	6mer	MRS2	356	273	278	273	278	5001481	x	6mer	356	NA	0	Mir-1247	>CCCGTC	>GACGGG	0.971093773841858
Mir1247	6mer	STK32C	425	331	336	331	336	13901971	x	6mer	425	NA	0	Mir-1247	>CCCGTC	>GACGGG	0.971093773841858
Mir1247	6mer	ZNF653	474	327	332	327	332	21744006	x	6mer	474	NA	0	Mir-1247	>CCCGTC	>GACGGG	0.971093773841858
Mir1247	6mer	GAB3	537	51	56	51	56	29451317	x	6mer	537	NA	0	Mir-1247	>CCCGTC	>GACGGG	0.971093773841858
Mir1247	6mer	IFNGR2	420	298	303	298	303	13207087	x	6mer	420	NA	0	Mir-1247	>CCCGTC	>GACGGG	0.971093773841858
Mir1247	6mer	SART3	524	405	410	405	410	26645376	x	6mer	524	NA	0	Mir-1247	>CCCGTC	>GACGGG	0.971093773841858
Mir1247	6mer	POPDC3	533	207	212	207	212	28412681	x	6mer	533	NA	0	Mir-1247	>CCCGTC	>GACGGG	0.971093773841858
Mir1247	6mer	NCOR2	474	865	870	865	870	21913835	x	6mer	474	NA	0	Mir-1247	>CCCGTC	>GACGGG	0.971093773841858
Mir1247	6mer	EMILIN1	333	61	66	61	66	2494418	x	6mer	333	NA	0	Mir-1247	>CCCGTC	>GACGGG	0.971093773841858
Mir1247	6mer	SENP8	510	114	119	114	119	23942575	x	6mer	510	NA	0	Mir-1247	>CCCGTC	>GACGGG	0.971093773841858
Mir1247	6mer	DHX30	419	66	71	66	71	12919195	x	6mer	419	NA	0	Mir-1247	>CCCGTC	>GACGGG	0.971093773841858
Mir1247	6mer	SIX5	333	341	346	341	346	2714030	x	6mer	333	NA	0	Mir-1247	>CCCGTC	>GACGGG	0.971093773841858
Mir1247	6mer	SGPP2	385	252	257	252	257	9051768	x	6mer	385	NA	0	Mir-1247	>CCCGTC	>GACGGG	0.971093773841858
Mir1247	6mer	SYT2	482	581	586	581	586	22331057	x	6mer	482	NA	0	Mir-1247	>CCCGTC	>GACGGG	0.971093773841858
Mir1247	6mer	SCAP	351	130	135	130	135	4635258	x	6mer	351	NA	0	Mir-1247	>CCCGTC	>GACGGG	0.971093773841858
Mir1247	6mer	MED15	442	476	481	476	481	18457362	x	6mer	442	NA	0	Mir-1247	>CCCGTC	>GACGGG	0.971093773841858
Mir1247	6mer	ATP7B	482	498	503	498	503	22284388	x	6mer	482	NA	0	Mir-1247	>CCCGTC	>GACGGG	0.971093773841858
Mir1247	6mer	ZMIZ2	331	20	25	20	25	2092250	x	6mer	331	NA	0	Mir-1247	>CCCGTC	>GACGGG	0.971093773841858
Mir1247	6mer	NOP53	322	203	208	203	208	291905	x	6mer	322	NA	0	Mir-1247	>CCCGTC	>GACGGG	0.971093773841858
Mir1247	6mer	PWWP2B	350	207	212	207	212	4334211	x	6mer	350	NA	0	Mir-1247	>CCCGTC	>GACGGG	0.971093773841858
Mir1247	6mer	CLDN3	468	225	230	225	230	20895317	x	6mer	468	NA	0	Mir-1247	>CCCGTC	>GACGGG	0.971093773841858
Mir1247	6mer	SEMA6B	533	19	24	19	24	28485329	x	6mer	533	NA	0	Mir-1247	>CCCGTC	>GACGGG	0.971093773841858
Mir1247	6mer	PRIM2	482	373	378	373	378	22435710	x	6mer	482	NA	0	Mir-1247	>CCCGTC	>GACGGG	0.971093773841858
Mir1247	6mer	RPP30	548	419	424	419	424	30057379	x	6mer	548	NA	0	Mir-1247	>CCCGTC	>GACGGG	0.971093773841858
Mir1247	6mer	WDR59	326	562	567	562	567	897517	x	6mer	326	NA	0	Mir-1247	>CCCGTC	>GACGGG	0.971093773841858
Mir1247	6mer	NADSYN1	538	498	503	498	503	29610080	x	6mer	538	NA	0	Mir-1247	>CCCGTC	>GACGGG	0.971093773841858
Mir1247	6mer	KLK14	351	152	157	152	157	4791175	x	6mer	351	NA	0	Mir-1247	>CCCGTC	>GACGGG	0.971093773841858
Mir1247	6mer	ITGB2	548	335	340	335	340	29916191	x	6mer	548	NA	0	Mir-1247	>CCCGTC	>GACGGG	0.971093773841858
Mir1247	6mer	STAMBPL1	345	242	247	242	247	3051152	x	6mer	345	NA	0	Mir-1247	>CCCGTC	>GACGGG	0.971093773841858
Mir1247	6mer	SHISA3	417	92	97	92	97	12311209	x	6mer	417	NA	0	Mir-1247	>CCCGTC	>GACGGG	0.971093773841858
Mir1247	6mer	GRIN1	509	95	100	95	100	23760593	x	6mer	509	NA	0	Mir-1247	>CCCGTC	>GACGGG	0.971093773841858
Mir1247	6mer	ERAL1	550	69	74	69	74	30472893	x	6mer	550	NA	0	Mir-1247	>CCCGTC	>GACGGG	0.971093773841858
Mir1247	6mer	GPA33	330	335	340	335	340	1846442	x	6mer	330	NA	0	Mir-1247	>CCCGTC	>GACGGG	0.971093773841858
Mir1247	6mer	SHC2	425	193	198	193	198	14031622	x	6mer	425	NA	0	Mir-1247	>CCCGTC	>GACGGG	0.971093773841858
Mir1247	6mer	MIER2	333	406	411	406	411	2303865	x	6mer	333	NA	0	Mir-1247	>CCCGTC	>GACGGG	0.971093773841858
Mir1247	6mer	MRPS18B	525	113	118	113	118	27105955	x	6mer	525	NA	0	Mir-1247	>CCCGTC	>GACGGG	0.971093773841858
Mir1247	6mer	OLR1	358	837	842	837	842	5648137	x	6mer	358	NA	0	Mir-1247	>CCCGTC	>GACGGG	0.971093773841858
Mir1247	6mer	JPT2	514	88	93	88	93	24866227	x	6mer	514	NA	0	Mir-1247	>CCCGTC	>GACGGG	0.971093773841858
Mir1247	6mer	PPP4C	420	143	148	143	148	13398238	x	6mer	420	NA	0	Mir-1247	>CCCGTC	>GACGGG	0.971093773841858
Mir1247	6mer	STARD10	420	30	35	30	35	13266329	x	6mer	420	NA	0	Mir-1247	>CCCGTC	>GACGGG	0.971093773841858
Mir1247	6mer	TMED1	425	351	356	351	356	14025663	x	6mer	425	NA	0	Mir-1247	>CCCGTC	>GACGGG	0.971093773841858
Mir1247	6mer	MID1IP1	398	410	415	410	415	10455993	x	6mer	398	NA	0	Mir-1247	>CCCGTC	>GACGGG	0.971093773841858
Mir1247	6mer	HSPB8	407	188	193	188	193	11616113	x	6mer	407	NA	0	Mir-1247	>CCCGTC	>GACGGG	0.971093773841858
Mir1247	6mer	RNF166	532	578	583	578	583	28313455	x	6mer	532	NA	0	Mir-1247	>CCCGTC	>GACGGG	0.971093773841858
Mir1247	6mer	CDA	486	67	72	67	72	23065347	x	6mer	486	NA	0	Mir-1247	>CCCGTC	>GACGGG	0.971093773841858
Mir1247	6mer	BSG	404	641	646	641	646	11155914	x	6mer	404	NA	0	Mir-1247	>CCCGTC	>GACGGG	0.971093773841858
Mir1247	6mer	MAP3K4	345	249	254	249	254	2823388	x	6mer	345	NA	0	Mir-1247	>CCCGTC	>GACGGG	0.971093773841858
Mir1247	6mer	INTS3	550	580	585	580	585	30134043	x	6mer	550	NA	0	Mir-1247	>CCCGTC	>GACGGG	0.971093773841858
Mir1247	6mer	DOLPP1	515	384	389	384	389	25379249	x	6mer	515	NA	0	Mir-1247	>CCCGTC	>GACGGG	0.971093773841858
Mir1247	6mer	CTSD	425	142	147	142	147	14139366	x	6mer	425	NA	0	Mir-1247	>CCCGTC	>GACGGG	0.971093773841858
Mir1247	6mer	VPS26C	358	441	446	441	446	5920106	x	6mer	358	NA	0	Mir-1247	>CCCGTC	>GACGGG	0.971093773841858
Mir1247	6mer	PODXL2	362	46	51	46	51	6363289	x	6mer	362	NA	0	Mir-1247	>CCCGTC	>GACGGG	0.971093773841858
Mir1247	6mer	TMEM88B	553	334	339	334	339	30705098	x	6mer	553	NA	0	Mir-1247	>CCCGTC	>GACGGG	0.971093773841858
Mir1247	6mer	ATP1A3	346	146	151	146	151	3568578	x	6mer	346	NA	0	Mir-1247	>CCCGTC	>GACGGG	0.971093773841858
Mir1247	6mer	DBN1	519	759	764	759	764	25640097	x	6mer	519	NA	0	Mir-1247	>CCCGTC	>GACGGG	0.971093773841858
Mir1247	6mer	SLC6A20	330	788	793	788	793	1496506	x	6mer	330	NA	0	Mir-1247	>CCCGTC	>GACGGG	0.971093773841858
Mir1247	6mer	RHEB	550	359	364	359	364	30345545	x	6mer	550	NA	0	Mir-1247	>CCCGTC	>GACGGG	0.971093773841858
Mir1247	6mer	EGR4	398	330	335	330	335	10293484	x	6mer	398	NA	0	Mir-1247	>CCCGTC	>GACGGG	0.971093773841858
Mir1247	6mer	PPP5C	345	369	374	369	374	3128878	x	6mer	345	NA	0	Mir-1247	>CCCGTC	>GACGGG	0.971093773841858
Mir1247	6mer	CLIC3	351	285	290	285	290	4561339	x	6mer	351	NA	0	Mir-1247	>CCCGTC	>GACGGG	0.971093773841858
Mir1247	6mer	TMED1	420	352	357	352	357	13188174	x	6mer	420	NA	0	Mir-1247	>CCCGTC	>GACGGG	0.971093773841858
Mir1247	6mer	COQ8B	550	413	418	413	418	30232820	x	6mer	550	NA	0	Mir-1247	>CCCGTC	>GACGGG	0.971093773841858
Mir1247	6mer	BCL11B	532	161	166	161	166	28071013	x	6mer	532	NA	0	Mir-1247	>CCCGTC	>GACGGG	0.971093773841858
Mir1247	6mer	CDK5RAP3	333	76	81	76	81	2682952	x	6mer	333	NA	0	Mir-1247	>CCCGTC	>GACGGG	0.971093773841858
Mir1247	6mer	CCDC106	485	43	48	43	48	22913703	x	6mer	485	NA	0	Mir-1247	>CCCGTC	>GACGGG	0.971093773841858
Mir1247	6mer	MYLK2	530	623	628	623	628	27461567	x	6mer	530	NA	0	Mir-1247	>CCCGTC	>GACGGG	0.971093773841858
Mir1247	6mer	ST3GAL4	522	561	566	561	566	26119800	x	6mer	522	NA	0	Mir-1247	>CCCGTC	>GACGGG	0.971093773841858
Mir1247	6mer	CCNQ	326	115	120	115	120	653962	x	6mer	326	NA	0	Mir-1247	>CCCGTC	>GACGGG	0.971093773841858
Mir1247	6mer	TMC5	417	221	226	221	226	12670239	x	6mer	417	NA	0	Mir-1247	>CCCGTC	>GACGGG	0.971093773841858
Mir1247	6mer	NEK8	514	107	112	107	112	24881637	x	6mer	514	NA	0	Mir-1247	>CCCGTC	>GACGGG	0.971093773841858
Mir1247	6mer	ZBTB49	398	67	72	67	72	10203978	x	6mer	398	NA	0	Mir-1247	>CCCGTC	>GACGGG	0.971093773841858
Mir1247	6mer	WIPI1	550	408	413	408	413	30449330	x	6mer	550	NA	0	Mir-1247	>CCCGTC	>GACGGG	0.971093773841858
Mir1247	6mer	FBLN1	345	581	586	581	586	2874073	x	6mer	345	NA	0	Mir-1247	>CCCGTC	>GACGGG	0.971093773841858
Mir1247	6mer	CABP2	404	36	41	36	41	11026547	x	6mer	404	NA	0	Mir-1247	>CCCGTC	>GACGGG	0.971093773841858
Mir1247	6mer	MYO18B	448	128	133	128	133	19754077	x	6mer	448	NA	0	Mir-1247	>CCCGTC	>GACGGG	0.971093773841858
Mir1247	6mer	FN1	468	621	626	621	626	20973105	x	6mer	468	NA	0	Mir-1247	>CCCGTC	>GACGGG	0.971093773841858
Mir1247	6mer	PLEKHG1	333	240	245	240	245	2471690	x	6mer	333	NA	0	Mir-1247	>CCCGTC	>GACGGG	0.971093773841858
Mir1247	6mer	TRIM41	366	569	574	569	574	7022178	x	6mer	366	NA	0	Mir-1247	>CCCGTC	>GACGGG	0.971093773841858
Mir1247	6mer	MID1IP1	538	406	411	406	411	29825968	x	6mer	538	NA	0	Mir-1247	>CCCGTC	>GACGGG	0.971093773841858
Mir1247	6mer	POU6F1	537	676	681	676	681	29115285	x	6mer	537	NA	0	Mir-1247	>CCCGTC	>GACGGG	0.971093773841858
Mir1247	6mer	FZD8	417	72	77	72	77	12456295	x	6mer	417	NA	0	Mir-1247	>CCCGTC	>GACGGG	0.971093773841858
Mir1247	6mer	TCEANC2	519	398	403	398	403	25812151	x	6mer	519	NA	0	Mir-1247	>CCCGTC	>GACGGG	0.971093773841858
Mir1247	6mer	PRR36	553	395	400	395	400	30955122	x	6mer	553	NA	0	Mir-1247	>CCCGTC	>GACGGG	0.971093773841858
Mir1247	6mer	CSRNP1	448	658	663	658	663	19824199	x	6mer	448	NA	0	Mir-1247	>CCCGTC	>GACGGG	0.971093773841858
Mir1247	6mer	RABEP2	524	120	125	120	125	26669989	x	6mer	524	NA	0	Mir-1247	>CCCGTC	>GACGGG	0.971093773841858
Mir1247	6mer	ZNF653	538	327	332	327	332	29548200	x	6mer	538	NA	0	Mir-1247	>CCCGTC	>GACGGG	0.971093773841858
Mir1247	6mer	GALNT9	417	329	334	329	334	12536990	x	6mer	417	NA	0	Mir-1247	>CCCGTC	>GACGGG	0.971093773841858
Mir1247	6mer	ZNF7	326	80	85	80	85	890597	x	6mer	326	NA	0	Mir-1247	>CCCGTC	>GACGGG	0.971093773841858
Mir1247	6mer	VPS37D	331	101	106	101	106	2201753	x	6mer	331	NA	0	Mir-1247	>CCCGTC	>GACGGG	0.971093773841858
Mir1247	6mer	HCN2	510	26	31	26	31	24322572	x	6mer	510	NA	0	Mir-1247	>CCCGTC	>GACGGG	0.971093773841858
Mir1247	6mer	EGLN2	333	312	317	312	317	2710560	x	6mer	333	NA	0	Mir-1247	>CCCGTC	>GACGGG	0.971093773841858
Mir1247	6mer	SOX5	474	262	267	262	267	21882872	x	6mer	474	NA	0	Mir-1247	>CCCGTC	>GACGGG	0.971093773841858
Mir1247	6mer	MRPL16	519	676	681	676	681	25493341	x	6mer	519	NA	0	Mir-1247	>CCCGTC	>GACGGG	0.971093773841858
Mir1247	6mer	RAB5C	524	438	443	438	443	26713544	x	6mer	524	NA	0	Mir-1247	>CCCGTC	>GACGGG	0.971093773841858
Mir1247	6mer	MRPS2	524	285	290	285	290	26496837	x	6mer	524	NA	0	Mir-1247	>CCCGTC	>GACGGG	0.971093773841858
Mir1247	6mer	RAB3IL1	519	67	72	67	72	25503368	x	6mer	519	NA	0	Mir-1247	>CCCGTC	>GACGGG	0.971093773841858
Mir1247	6mer	KCNK1	358	200	205	200	205	5853897	x	6mer	358	NA	0	Mir-1247	>CCCGTC	>GACGGG	0.971093773841858
Mir1247	6mer	ASIC2	385	300	305	300	305	8864945	x	6mer	385	NA	0	Mir-1247	>CCCGTC	>GACGGG	0.971093773841858
Mir1247	6mer	HIPK4	447	778	783	778	783	19465620	x	6mer	447	NA	0	Mir-1247	>CCCGTC	>GACGGG	0.971093773841858
Mir1247	6mer	PPARA	358	565	570	565	570	5862841	x	6mer	358	NA	0	Mir-1247	>CCCGTC	>GACGGG	0.971093773841858
Mir1247	6mer	GON4L	447	668	673	668	673	19421796	x	6mer	447	NA	0	Mir-1247	>CCCGTC	>GACGGG	0.971093773841858
Mir1247	6mer	DPP9	331	694	699	694	699	1959538	x	6mer	331	NA	0	Mir-1247	>CCCGTC	>GACGGG	0.971093773841858
Mir1247	6mer	CBS	331	544	549	544	549	2003565	x	6mer	331	NA	0	Mir-1247	>CCCGTC	>GACGGG	0.971093773841858
Mir1247	6mer	SMC1A	331	127	132	127	132	2294888	x	6mer	331	NA	0	Mir-1247	>CCCGTC	>GACGGG	0.971093773841858
Mir1247	6mer	BOC	394	222	227	222	227	9356005	x	6mer	394	NA	0	Mir-1247	>CCCGTC	>GACGGG	0.971093773841858
Mir1247	6mer	EHMT1	537	622	627	622	627	29318123	x	6mer	537	NA	0	Mir-1247	>CCCGTC	>GACGGG	0.971093773841858
Mir1247	6mer	RANGAP1	514	756	761	756	761	24985670	x	6mer	514	NA	0	Mir-1247	>CCCGTC	>GACGGG	0.971093773841858
Mir1247	6mer	LMX1A	327	166	171	166	171	1433386	x	6mer	327	NA	0	Mir-1247	>CCCGTC	>GACGGG	0.971093773841858
Mir1247	6mer	TRPV6	537	247	252	247	252	29295714	x	6mer	537	NA	0	Mir-1247	>CCCGTC	>GACGGG	0.971093773841858
Mir1247	6mer	C1QL1	351	35	40	35	40	4816922	x	6mer	351	NA	0	Mir-1247	>CCCGTC	>GACGGG	0.971093773841858
Mir1247	6mer	GRM4	322	398	403	398	403	374084	x	6mer	322	NA	0	Mir-1247	>CCCGTC	>GACGGG	0.971093773841858
Mir1247	6mer	CAPN12	358	157	162	157	162	5831887	x	6mer	358	NA	0	Mir-1247	>CCCGTC	>GACGGG	0.971093773841858
Mir1247	6mer	NAA60	474	33	38	33	38	21949637	x	6mer	474	NA	0	Mir-1247	>CCCGTC	>GACGGG	0.971093773841858
Mir1247	6mer	EDAR	515	497	502	497	502	25224375	x	6mer	515	NA	0	Mir-1247	>CCCGTC	>GACGGG	0.971093773841858
Mir1247	6mer	GNAZ	442	507	512	507	512	18458237	x	6mer	442	NA	0	Mir-1247	>CCCGTC	>GACGGG	0.971093773841858
Mir1247	6mer	SGCG	442	122	127	122	127	18592371	x	6mer	442	NA	0	Mir-1247	>CCCGTC	>GACGGG	0.971093773841858
Mir1247	6mer	IL27RA	333	279	284	279	284	2312881	x	6mer	333	NA	0	Mir-1247	>CCCGTC	>GACGGG	0.971093773841858
Mir1247	6mer	ACVR1B	448	548	553	548	553	19677588	x	6mer	448	NA	0	Mir-1247	>CCCGTC	>GACGGG	0.971093773841858
Mir1247	6mer	TRIM68	346	488	493	488	493	3379528	x	6mer	346	NA	0	Mir-1247	>CCCGTC	>GACGGG	0.971093773841858
Mir1247	6mer	VPS51	530	97	102	97	102	27354886	x	6mer	530	NA	0	Mir-1247	>CCCGTC	>GACGGG	0.971093773841858
Mir1247	6mer	PHF12	524	890	895	890	895	26695686	x	6mer	524	NA	0	Mir-1247	>CCCGTC	>GACGGG	0.971093773841858
Mir1247	6mer	D2HGDH	486	190	195	190	195	23328218	x	6mer	486	NA	0	Mir-1247	>CCCGTC	>GACGGG	0.971093773841858
Mir1247	6mer	IGF2BP3	358	65	70	65	70	5948416	x	6mer	358	NA	0	Mir-1247	>CCCGTC	>GACGGG	0.971093773841858
Mir1247	6mer	KIFC1	331	40	45	40	45	2128553	x	6mer	331	NA	0	Mir-1247	>CCCGTC	>GACGGG	0.971093773841858
Mir1247	6mer	PRPF6	385	156	161	156	161	8884992	x	6mer	385	NA	0	Mir-1247	>CCCGTC	>GACGGG	0.971093773841858
Mir1247	6mer	KLK14	442	141	146	141	146	18631480	x	6mer	442	NA	0	Mir-1247	>CCCGTC	>GACGGG	0.971093773841858
Mir1247	6mer	TRIM32	327	232	237	232	237	1188996	x	6mer	327	NA	0	Mir-1247	>CCCGTC	>GACGGG	0.971093773841858
Mir1247	6mer	WWC1	550	609	614	609	614	30174645	x	6mer	550	NA	0	Mir-1247	>CCCGTC	>GACGGG	0.971093773841858
Mir1247	6mer	CA5A	362	52	57	52	57	6650728	x	6mer	362	NA	0	Mir-1247	>CCCGTC	>GACGGG	0.971093773841858
Mir1247	6mer	NIFK	519	284	289	284	289	25922009	x	6mer	519	NA	0	Mir-1247	>CCCGTC	>GACGGG	0.971093773841858
Mir1247	6mer	SLC30A7	327	108	113	108	113	1435378	x	6mer	327	NA	0	Mir-1247	>CCCGTC	>GACGGG	0.971093773841858
Mir1247	6mer	TRIM3	356	274	279	274	279	4885579	x	6mer	356	NA	0	Mir-1247	>CCCGTC	>GACGGG	0.971093773841858
Mir1247	6mer	CMIP	331	109	114	109	114	2256096	x	6mer	331	NA	0	Mir-1247	>CCCGTC	>GACGGG	0.971093773841858
Mir1247	6mer	MIEF2	326	666	671	666	671	980646	x	6mer	326	NA	0	Mir-1247	>CCCGTC	>GACGGG	0.971093773841858
Mir1247	6mer	POPDC3	350	140	145	140	145	4155722	x	6mer	350	NA	0	Mir-1247	>CCCGTC	>GACGGG	0.971093773841858
Mir1247	6mer	RHOC	420	259	264	259	264	13114991	x	6mer	420	NA	0	Mir-1247	>CCCGTC	>GACGGG	0.971093773841858
Mir1247	6mer	SLC43A3	326	338	343	338	343	835155	x	6mer	326	NA	0	Mir-1247	>CCCGTC	>GACGGG	0.971093773841858
Mir1247	6mer	URB1	362	78	83	78	83	6343229	x	6mer	362	NA	0	Mir-1247	>CCCGTC	>GACGGG	0.971093773841858
Mir1247	6mer	GDI1	548	187	192	187	192	30114328	x	6mer	548	NA	0	Mir-1247	>CCCGTC	>GACGGG	0.971093773841858
Mir1247	6mer	ARHGEF19	510	206	211	206	211	23917820	x	6mer	510	NA	0	Mir-1247	>CCCGTC	>GACGGG	0.971093773841858
Mir1247	6mer	SYNDIG1	446	199	204	199	204	18998722	x	6mer	446	NA	0	Mir-1247	>CCCGTC	>GACGGG	0.971093773841858
Mir1247	6mer	TBX6	362	252	257	252	257	6642964	x	6mer	362	NA	0	Mir-1247	>CCCGTC	>GACGGG	0.971093773841858
Mir1247	6mer	MVD	447	337	342	337	342	19453064	x	6mer	447	NA	0	Mir-1247	>CCCGTC	>GACGGG	0.971093773841858
Mir1247	6mer	ADAMTS10	362	88	93	88	93	6699855	x	6mer	362	NA	0	Mir-1247	>CCCGTC	>GACGGG	0.971093773841858
Mir1247	6mer	MYO15A	538	27	32	27	32	29796394	x	6mer	538	NA	0	Mir-1247	>CCCGTC	>GACGGG	0.971093773841858
Mir1247	6mer	PHYHD1	530	72	77	72	77	27318929	x	6mer	530	NA	0	Mir-1247	>CCCGTC	>GACGGG	0.971093773841858
Mir1247	6mer	SRSF4	513	65	70	65	70	24482097	x	6mer	513	NA	0	Mir-1247	>CCCGTC	>GACGGG	0.971093773841858
Mir1247	6mer	TMEM9	519	265	270	265	270	25736403	x	6mer	519	NA	0	Mir-1247	>CCCGTC	>GACGGG	0.971093773841858
Mir1247	6mer	SCN1B	467	35	40	35	40	20628374	x	6mer	467	NA	0	Mir-1247	>CCCGTC	>GACGGG	0.971093773841858
Mir1247	6mer	RHBDF2	446	103	108	103	108	18931391	x	6mer	446	NA	0	Mir-1247	>CCCGTC	>GACGGG	0.971093773841858
Mir1247	6mer	CPNE5	407	136	141	136	141	11424633	x	6mer	407	NA	0	Mir-1247	>CCCGTC	>GACGGG	0.971093773841858
Mir1247	6mer	SMPD4	322	776	781	776	781	270366	x	6mer	322	NA	0	Mir-1247	>CCCGTC	>GACGGG	0.971093773841858
Mir1247	6mer	FADS6	331	114	119	114	119	2284573	x	6mer	331	NA	0	Mir-1247	>CCCGTC	>GACGGG	0.971093773841858
Mir1247	6mer	FADS6	351	114	119	114	119	4824055	x	6mer	351	NA	0	Mir-1247	>CCCGTC	>GACGGG	0.971093773841858
Mir1247	6mer	ZNF804A	322	149	154	149	154	16648	x	6mer	322	NA	0	Mir-1247	>CCCGTC	>GACGGG	0.971093773841858
Mir1247	6mer	CDIPT	467	345	350	345	350	20538026	x	6mer	467	NA	0	Mir-1247	>CCCGTC	>GACGGG	0.971093773841858
Mir1247	6mer	SOX11	394	33	38	33	38	9565017	x	6mer	394	NA	0	Mir-1247	>CCCGTC	>GACGGG	0.971093773841858
Mir1247	6mer	PEX10	322	434	439	434	439	262519	x	6mer	322	NA	0	Mir-1247	>CCCGTC	>GACGGG	0.971093773841858
Mir1247	6mer	FOLH1	462	461	466	461	466	20070986	x	6mer	462	NA	0	Mir-1247	>CCCGTC	>GACGGG	0.971093773841858
Mir1247	6mer	FXR2	509	410	415	410	415	23818953	x	6mer	509	NA	0	Mir-1247	>CCCGTC	>GACGGG	0.971093773841858
Mir1247	6mer	TRAF2	417	38	43	38	43	12539153	x	6mer	417	NA	0	Mir-1247	>CCCGTC	>GACGGG	0.971093773841858
Mir1247	6mer	HHEX	486	21	26	21	26	23376653	x	6mer	486	NA	0	Mir-1247	>CCCGTC	>GACGGG	0.971093773841858
Mir1247	6mer	SMG9	362	109	114	109	114	6673752	x	6mer	362	NA	0	Mir-1247	>CCCGTC	>GACGGG	0.971093773841858
Mir1247	6mer	WDR33	448	229	234	229	234	19607439	x	6mer	448	NA	0	Mir-1247	>CCCGTC	>GACGGG	0.971093773841858
Mir1247	6mer	PLA2G3	509	37	42	37	42	23736056	x	6mer	509	NA	0	Mir-1247	>CCCGTC	>GACGGG	0.971093773841858
Mir1247	6mer	GMIP	533	516	521	516	521	28682975	x	6mer	533	NA	0	Mir-1247	>CCCGTC	>GACGGG	0.971093773841858
Mir1247	6mer	PLEKHM2	533	120	125	120	125	28587699	x	6mer	533	NA	0	Mir-1247	>CCCGTC	>GACGGG	0.971093773841858
Mir1247	6mer	DCUN1D2	532	195	200	195	200	28306666	x	6mer	532	NA	0	Mir-1247	>CCCGTC	>GACGGG	0.971093773841858
Mir1247	6mer	NUBP2	524	299	304	299	304	26664178	x	6mer	524	NA	0	Mir-1247	>CCCGTC	>GACGGG	0.971093773841858
Mir1247	6mer	EEF2	509	117	122	117	122	23477743	x	6mer	509	NA	0	Mir-1247	>CCCGTC	>GACGGG	0.971093773841858
Mir1247	6mer	TMEM138	447	109	114	109	114	19114808	x	6mer	447	NA	0	Mir-1247	>CCCGTC	>GACGGG	0.971093773841858
Mir1247	6mer	ARHGAP22	550	164	169	164	169	30195181	x	6mer	550	NA	0	Mir-1247	>CCCGTC	>GACGGG	0.971093773841858
Mir1247	6mer	AS3MT	509	270	275	270	275	23772375	x	6mer	509	NA	0	Mir-1247	>CCCGTC	>GACGGG	0.971093773841858
Mir1247	6mer	METAP1D	524	208	213	208	213	26504608	x	6mer	524	NA	0	Mir-1247	>CCCGTC	>GACGGG	0.971093773841858
Mir1247	6mer	TWIST1	468	189	194	189	194	21026824	x	6mer	468	NA	0	Mir-1247	>CCCGTC	>GACGGG	0.971093773841858
Mir1247	6mer	SLC12A9	532	267	272	267	272	28259872	x	6mer	532	NA	0	Mir-1247	>CCCGTC	>GACGGG	0.971093773841858
Mir1247	6mer	PKD1	362	50	55	50	55	6637695	x	6mer	362	NA	0	Mir-1247	>CCCGTC	>GACGGG	0.971093773841858
Mir1247	6mer	NEK1	515	103	108	103	108	25415350	x	6mer	515	NA	0	Mir-1247	>CCCGTC	>GACGGG	0.971093773841858
Mir1247	6mer	PPDPFL	537	298	303	298	303	29409222	x	6mer	537	NA	0	Mir-1247	>CCCGTC	>GACGGG	0.971093773841858
Mir1247	6mer	AS3MT	345	270	275	270	275	3062053	x	6mer	345	NA	0	Mir-1247	>CCCGTC	>GACGGG	0.971093773841858
Mir1247	6mer	AGPAT2	442	263	268	263	268	18296096	x	6mer	442	NA	0	Mir-1247	>CCCGTC	>GACGGG	0.971093773841858
Mir1247	6mer	ADORA2B	442	52	57	52	57	18634920	x	6mer	442	NA	0	Mir-1247	>CCCGTC	>GACGGG	0.971093773841858
Mir1247	6mer	NECAB2	362	242	247	242	247	6650026	x	6mer	362	NA	0	Mir-1247	>CCCGTC	>GACGGG	0.971093773841858
Mir1247	6mer	SAYSD1	448	102	107	102	107	19665162	x	6mer	448	NA	0	Mir-1247	>CCCGTC	>GACGGG	0.971093773841858
Mir1247	6mer	PRPSAP1	333	184	189	184	189	2692944	x	6mer	333	NA	0	Mir-1247	>CCCGTC	>GACGGG	0.971093773841858
Mir1247	6mer	E2F1	553	630	635	630	635	30753670	x	6mer	553	NA	0	Mir-1247	>CCCGTC	>GACGGG	0.971093773841858
Mir1247	6mer	ZNF250	351	388	393	388	393	4761797	x	6mer	351	NA	0	Mir-1247	>CCCGTC	>GACGGG	0.971093773841858
Mir1247	6mer	DIRAS3	366	323	328	323	328	6927127	x	6mer	366	NA	0	Mir-1247	>CCCGTC	>GACGGG	0.971093773841858
Mir1247	6mer	FXR2	447	411	416	411	416	19449602	x	6mer	447	NA	0	Mir-1247	>CCCGTC	>GACGGG	0.971093773841858
Mir1247	6mer	PPP2R5B	553	234	239	234	239	30520080	x	6mer	553	NA	0	Mir-1247	>CCCGTC	>GACGGG	0.971093773841858
Mir1247	6mer	TAP2	515	29	34	29	34	25230804	x	6mer	515	NA	0	Mir-1247	>CCCGTC	>GACGGG	0.971093773841858
Mir1247	6mer	PLTP	322	112	117	112	117	218313	x	6mer	322	NA	0	Mir-1247	>CCCGTC	>GACGGG	0.971093773841858
Mir1247	6mer	TNFSF13	396	240	245	240	245	10012267	x	6mer	396	NA	0	Mir-1247	>CCCGTC	>GACGGG	0.971093773841858
Mir1247	6mer	EPHB6	420	133	138	133	138	13285535	x	6mer	420	NA	0	Mir-1247	>CCCGTC	>GACGGG	0.971093773841858
Mir1247	6mer	INTS5	407	42	47	42	47	11483935	x	6mer	407	NA	0	Mir-1247	>CCCGTC	>GACGGG	0.971093773841858
Mir1247	6mer	GRIN3B	553	286	291	286	291	30837508	x	6mer	553	NA	0	Mir-1247	>CCCGTC	>GACGGG	0.971093773841858
Mir1247	6mer	INTS1	417	94	99	94	99	12658710	x	6mer	417	NA	0	Mir-1247	>CCCGTC	>GACGGG	0.971093773841858
Mir1247	6mer	TMPRSS6	327	400	405	400	405	1156227	x	6mer	327	NA	0	Mir-1247	>CCCGTC	>GACGGG	0.971093773841858
Mir1247	6mer	PHOSPHO1	524	733	738	733	738	26717489	x	6mer	524	NA	0	Mir-1247	>CCCGTC	>GACGGG	0.971093773841858
Mir1247	6mer	CSRP1	331	966	971	966	971	1924512	x	6mer	331	NA	0	Mir-1247	>CCCGTC	>GACGGG	0.971093773841858
Mir1247	6mer	SBF1	482	79	84	79	84	22187674	x	6mer	482	NA	0	Mir-1247	>CCCGTC	>GACGGG	0.971093773841858
Mir1247	6mer	RECQL5	331	518	523	518	523	2283944	x	6mer	331	NA	0	Mir-1247	>CCCGTC	>GACGGG	0.971093773841858
Mir1247	6mer	LASP1	532	136	141	136	141	28356461	x	6mer	532	NA	0	Mir-1247	>CCCGTC	>GACGGG	0.971093773841858
Mir1247	6mer	SLC16A3	510	204	209	204	209	23964555	x	6mer	510	NA	0	Mir-1247	>CCCGTC	>GACGGG	0.971093773841858
Mir1247	6mer	PTPN5	515	26	31	26	31	25181777	x	6mer	515	NA	0	Mir-1247	>CCCGTC	>GACGGG	0.971093773841858
Mir1247	6mer	DNAJB2	532	609	614	609	614	28140652	x	6mer	532	NA	0	Mir-1247	>CCCGTC	>GACGGG	0.971093773841858
Mir1247	6mer	ST3GAL2	485	429	434	429	434	22932903	x	6mer	485	NA	0	Mir-1247	>CCCGTC	>GACGGG	0.971093773841858
Mir1247	6mer	GET4	350	476	481	476	481	4035428	x	6mer	350	NA	0	Mir-1247	>CCCGTC	>GACGGG	0.971093773841858
Mir1247	6mer	CEP295NL	482	417	422	417	422	22315600	x	6mer	482	NA	0	Mir-1247	>CCCGTC	>GACGGG	0.971093773841858
Mir1247	6mer	SCG5	474	248	253	248	253	21659523	x	6mer	474	NA	0	Mir-1247	>CCCGTC	>GACGGG	0.971093773841858
Mir1247	6mer	TRAPPC3	407	140	145	140	145	11409566	x	6mer	407	NA	0	Mir-1247	>CCCGTC	>GACGGG	0.971093773841858
Mir1247	6mer	ADAM8	522	344	349	344	349	26194522	x	6mer	522	NA	0	Mir-1247	>CCCGTC	>GACGGG	0.971093773841858
Mir1247	6mer	AARS2	524	287	292	287	292	26571646	x	6mer	524	NA	0	Mir-1247	>CCCGTC	>GACGGG	0.971093773841858
Mir1247	6mer	TFEC	513	479	484	479	484	24382214	x	6mer	513	NA	0	Mir-1247	>CCCGTC	>GACGGG	0.971093773841858
Mir1247	6mer	AFG3L2	398	260	265	260	265	10365456	x	6mer	398	NA	0	Mir-1247	>CCCGTC	>GACGGG	0.971093773841858
Mir1247	6mer	GPR17	446	270	275	270	275	18771965	x	6mer	446	NA	0	Mir-1247	>CCCGTC	>GACGGG	0.971093773841858
Mir1247	6mer	TMED1	448	318	323	318	323	19845612	x	6mer	448	NA	0	Mir-1247	>CCCGTC	>GACGGG	0.971093773841858
Mir1247	6mer	TWIST1	345	189	194	189	194	3009984	x	6mer	345	NA	0	Mir-1247	>CCCGTC	>GACGGG	0.971093773841858
Mir1247	6mer	MMRN2	350	35	40	35	40	3996667	x	6mer	350	NA	0	Mir-1247	>CCCGTC	>GACGGG	0.971093773841858
Mir1247	6mer	DEDD2	538	446	451	446	451	29775411	x	6mer	538	NA	0	Mir-1247	>CCCGTC	>GACGGG	0.971093773841858
Mir1247	6mer	LMO1	407	56	61	56	61	11472937	x	6mer	407	NA	0	Mir-1247	>CCCGTC	>GACGGG	0.971093773841858
Mir1247	6mer	GTF3C5	550	429	434	429	434	30246004	x	6mer	550	NA	0	Mir-1247	>CCCGTC	>GACGGG	0.971093773841858
Mir1247	6mer	C1QTNF9	537	419	424	419	424	29124014	x	6mer	537	NA	0	Mir-1247	>CCCGTC	>GACGGG	0.971093773841858
Mir1247	6mer	P2RY11	524	231	236	231	236	26424162	x	6mer	524	NA	0	Mir-1247	>CCCGTC	>GACGGG	0.971093773841858
Mir1247	6mer	MRFAP1	327	788	793	788	793	1099487	x	6mer	327	NA	0	Mir-1247	>CCCGTC	>GACGGG	0.971093773841858
Mir1247	6mer	GMEB2	531	176	181	176	181	27850869	x	6mer	531	NA	0	Mir-1247	>CCCGTC	>GACGGG	0.971093773841858
Mir1247	6mer	AKT1S1	448	652	657	652	657	19746400	x	6mer	448	NA	0	Mir-1247	>CCCGTC	>GACGGG	0.971093773841858
Mir1247	6mer	GATD3	485	678	683	678	683	22743166	x	6mer	485	NA	0	Mir-1247	>CCCGTC	>GACGGG	0.971093773841858
Mir1247	6mer	TRAPPC8	420	219	224	219	224	13376030	x	6mer	420	NA	0	Mir-1247	>CCCGTC	>GACGGG	0.971093773841858
Mir1247	6mer	ACSBG1	553	230	235	230	235	30794273	x	6mer	553	NA	0	Mir-1247	>CCCGTC	>GACGGG	0.971093773841858
Mir1247	6mer	PNPLA8	468	67	72	67	72	20955668	x	6mer	468	NA	0	Mir-1247	>CCCGTC	>GACGGG	0.971093773841858
Mir1247	6mer	ADCY9	333	817	822	817	822	2565513	x	6mer	333	NA	0	Mir-1247	>CCCGTC	>GACGGG	0.971093773841858
Mir1247	6mer	CSRP1	474	945	950	945	950	21718735	x	6mer	474	NA	0	Mir-1247	>CCCGTC	>GACGGG	0.971093773841858
Mir1247	6mer	CAMSAP3	420	40	45	40	45	13190240	x	6mer	420	NA	0	Mir-1247	>CCCGTC	>GACGGG	0.971093773841858
Mir1247	6mer	SNAI3	358	446	451	446	451	5837023	x	6mer	358	NA	0	Mir-1247	>CCCGTC	>GACGGG	0.971093773841858
Mir1247	6mer	C6H10ORF143	385	484	489	484	489	8728764	x	6mer	385	NA	0	Mir-1247	>CCCGTC	>GACGGG	0.971093773841858
Mir1247	6mer	RNF34	482	576	581	576	581	22402036	x	6mer	482	NA	0	Mir-1247	>CCCGTC	>GACGGG	0.971093773841858
Mir1247	6mer	B3GAT3	331	198	203	198	203	2071816	x	6mer	331	NA	0	Mir-1247	>CCCGTC	>GACGGG	0.971093773841858
Mir1247	6mer	PIGK	366	300	305	300	305	6801647	x	6mer	366	NA	0	Mir-1247	>CCCGTC	>GACGGG	0.971093773841858
Mir1247	6mer	NT5M	362	26	31	26	31	6589209	x	6mer	362	NA	0	Mir-1247	>CCCGTC	>GACGGG	0.971093773841858
Mir1247	6mer	CD6	533	636	641	636	641	28538068	x	6mer	533	NA	0	Mir-1247	>CCCGTC	>GACGGG	0.971093773841858
Mir1247	6mer	ELN	553	425	430	425	430	30919086	x	6mer	553	NA	0	Mir-1247	>CCCGTC	>GACGGG	0.971093773841858
Mir1247	6mer	IL17F	509	274	279	274	279	23590912	x	6mer	509	NA	0	Mir-1247	>CCCGTC	>GACGGG	0.971093773841858
Mir1247	6mer	EBI3	446	101	106	101	106	19060579	x	6mer	446	NA	0	Mir-1247	>CCCGTC	>GACGGG	0.971093773841858
Mir1247	6mer	GLP2R	509	585	590	585	590	23817777	x	6mer	509	NA	0	Mir-1247	>CCCGTC	>GACGGG	0.971093773841858
Mir1247	6mer	RAX2	345	431	436	431	436	2742286	x	6mer	345	NA	0	Mir-1247	>CCCGTC	>GACGGG	0.971093773841858
Mir1247	6mer	TMEM14A	468	229	234	229	234	20737066	x	6mer	468	NA	0	Mir-1247	>CCCGTC	>GACGGG	0.971093773841858
Mir1247	6mer	TFF3	425	226	231	226	231	14045783	x	6mer	425	NA	0	Mir-1247	>CCCGTC	>GACGGG	0.971093773841858
Mir1247	6mer	KIF12	385	65	70	65	70	8976339	x	6mer	385	NA	0	Mir-1247	>CCCGTC	>GACGGG	0.971093773841858
Mir1247	6mer	SST	530	76	81	76	81	27292916	x	6mer	530	NA	0	Mir-1247	>CCCGTC	>GACGGG	0.971093773841858
Mir1247	6mer	MIER2	447	109	114	109	114	19124662	x	6mer	447	NA	0	Mir-1247	>CCCGTC	>GACGGG	0.971093773841858
Mir1247	6mer	SNAPC4	398	138	143	138	143	10236097	x	6mer	398	NA	0	Mir-1247	>CCCGTC	>GACGGG	0.971093773841858
Mir1247	6mer	ISY1	550	206	211	206	211	30300082	x	6mer	550	NA	0	Mir-1247	>CCCGTC	>GACGGG	0.971093773841858
Mir1247	6mer	FMO1	447	716	721	716	721	19408438	x	6mer	447	NA	0	Mir-1247	>CCCGTC	>GACGGG	0.971093773841858
Mir1247	6mer	MYOF	525	115	120	115	120	26772370	x	6mer	525	NA	0	Mir-1247	>CCCGTC	>GACGGG	0.971093773841858
Mir1247	6mer	RAB11B	394	88	93	88	93	9403264	x	6mer	394	NA	0	Mir-1247	>CCCGTC	>GACGGG	0.971093773841858
Mir1247	6mer	NAGPA	425	710	715	710	715	14187466	x	6mer	425	NA	0	Mir-1247	>CCCGTC	>GACGGG	0.971093773841858
Mir1247	6mer	ATP6AP1	385	649	654	649	654	9084304	x	6mer	385	NA	0	Mir-1247	>CCCGTC	>GACGGG	0.971093773841858
Mir1247	6mer	STRADA	380	167	172	167	172	8480388	x	6mer	380	NA	0	Mir-1247	>CCCGTC	>GACGGG	0.971093773841858
Mir1247	6mer	TMED1	398	357	362	357	362	10175939	x	6mer	398	NA	0	Mir-1247	>CCCGTC	>GACGGG	0.971093773841858
Mir1247	6mer	OGDH	482	98	103	98	103	22196570	x	6mer	482	NA	0	Mir-1247	>CCCGTC	>GACGGG	0.971093773841858
Mir1247	6mer	MAFA	510	686	691	686	691	23879085	x	6mer	510	NA	0	Mir-1247	>CCCGTC	>GACGGG	0.971093773841858
Mir1247	6mer	STN1	486	64	69	64	69	23372380	x	6mer	486	NA	0	Mir-1247	>CCCGTC	>GACGGG	0.971093773841858
Mir1247	6mer	LMO1	509	228	233	228	233	23699261	x	6mer	509	NA	0	Mir-1247	>CCCGTC	>GACGGG	0.971093773841858
Mir1247	6mer	DIS3L2	420	305	310	305	310	13255012	x	6mer	420	NA	0	Mir-1247	>CCCGTC	>GACGGG	0.971093773841858
Mir1247	6mer	DNAJB4	531	134	139	134	139	27596477	x	6mer	531	NA	0	Mir-1247	>CCCGTC	>GACGGG	0.971093773841858
Mir1247	6mer	WTIP	553	255	260	255	260	30892638	x	6mer	553	NA	0	Mir-1247	>CCCGTC	>GACGGG	0.971093773841858
Mir1247	6mer	GPR143	419	602	607	602	607	13077706	x	6mer	419	NA	0	Mir-1247	>CCCGTC	>GACGGG	0.971093773841858
Mir1247	6mer	LRRTM2	330	425	430	425	430	1472158	x	6mer	330	NA	0	Mir-1247	>CCCGTC	>GACGGG	0.971093773841858
Mir1247	6mer	PGAP2	522	696	701	696	701	26115655	x	6mer	522	NA	0	Mir-1247	>CCCGTC	>GACGGG	0.971093773841858
Mir1247	6mer	TMEM163	532	440	445	440	445	28147305	x	6mer	532	NA	0	Mir-1247	>CCCGTC	>GACGGG	0.971093773841858
Mir1247	6mer	TMEM42	448	421	426	421	426	19825163	x	6mer	448	NA	0	Mir-1247	>CCCGTC	>GACGGG	0.971093773841858
Mir1247	6mer	USP14	358	428	433	428	433	5941214	x	6mer	358	NA	0	Mir-1247	>CCCGTC	>GACGGG	0.971093773841858
Mir1247	6mer	CDCA3	350	125	130	125	130	4314798	x	6mer	350	NA	0	Mir-1247	>CCCGTC	>GACGGG	0.971093773841858
Mir1247	6mer	PTPN7	468	693	698	693	698	20703077	x	6mer	468	NA	0	Mir-1247	>CCCGTC	>GACGGG	0.971093773841858
Mir1247	6mer	PKD1	362	383	388	383	388	6637694	x	6mer	362	NA	0	Mir-1247	>CCCGTC	>GACGGG	0.971093773841858
Mir1247	6mer	GRM4	398	150	155	150	155	10279313	x	6mer	398	NA	0	Mir-1247	>CCCGTC	>GACGGG	0.971093773841858
Mir1247	6mer	MPLKIP	482	441	446	441	446	22197396	x	6mer	482	NA	0	Mir-1247	>CCCGTC	>GACGGG	0.971093773841858
Mir1247	6mer	CAMK2A	396	76	81	76	81	9783403	x	6mer	396	NA	0	Mir-1247	>CCCGTC	>GACGGG	0.971093773841858
Mir1247	6mer	TRAF1	358	98	103	98	103	5721836	x	6mer	358	NA	0	Mir-1247	>CCCGTC	>GACGGG	0.971093773841858
Mir1247	6mer	DDX55	442	148	153	148	153	18465175	x	6mer	442	NA	0	Mir-1247	>CCCGTC	>GACGGG	0.971093773841858
Mir1247	6mer	C11H9ORF116	519	123	128	123	128	25671656	x	6mer	519	NA	0	Mir-1247	>CCCGTC	>GACGGG	0.971093773841858
Mir1247	6mer	SURF6	346	287	292	287	292	3353328	x	6mer	346	NA	0	Mir-1247	>CCCGTC	>GACGGG	0.971093773841858
Mir1247	6mer	TUBB4B	331	79	84	79	84	2018977	x	6mer	331	NA	0	Mir-1247	>CCCGTC	>GACGGG	0.971093773841858
Mir1247	6mer	GALR3	346	19	24	19	24	3429635	x	6mer	346	NA	0	Mir-1247	>CCCGTC	>GACGGG	0.971093773841858
Mir1247	6mer	PLEKHF1	327	722	727	722	727	1400214	x	6mer	327	NA	0	Mir-1247	>CCCGTC	>GACGGG	0.971093773841858
Mir1247	6mer	OSBPL7	417	382	387	382	387	12620159	x	6mer	417	NA	0	Mir-1247	>CCCGTC	>GACGGG	0.971093773841858
Mir1247	6mer	DLGAP3	532	516	521	516	521	27980909	x	6mer	532	NA	0	Mir-1247	>CCCGTC	>GACGGG	0.971093773841858
Mir1247	6mer	CD300LG	346	205	210	205	210	3595223	x	6mer	346	NA	0	Mir-1247	>CCCGTC	>GACGGG	0.971093773841858
Mir1247	6mer	FIBIN	331	66	71	66	71	2066513	x	6mer	331	NA	0	Mir-1247	>CCCGTC	>GACGGG	0.971093773841858
Mir1247	6mer	FXYD7	417	189	194	189	194	12648013	x	6mer	417	NA	0	Mir-1247	>CCCGTC	>GACGGG	0.971093773841858
Mir1247	6mer	SLC32A1	346	601	606	601	606	3503416	x	6mer	346	NA	0	Mir-1247	>CCCGTC	>GACGGG	0.971093773841858
Mir1247	6mer	ODF3	346	214	219	214	219	3395564	x	6mer	346	NA	0	Mir-1247	>CCCGTC	>GACGGG	0.971093773841858
Mir1247	6mer	APOBR	326	558	563	558	563	1088469	x	6mer	326	NA	0	Mir-1247	>CCCGTC	>GACGGG	0.971093773841858
Mir1247	6mer	MTREX	467	39	44	39	44	20346165	x	6mer	467	NA	0	Mir-1247	>CCCGTC	>GACGGG	0.971093773841858
Mir1247	6mer	ELMOD3	351	463	468	463	468	4696549	x	6mer	351	NA	0	Mir-1247	>CCCGTC	>GACGGG	0.971093773841858
Mir1247	6mer	AATK	550	211	216	211	216	30453000	x	6mer	550	NA	0	Mir-1247	>CCCGTC	>GACGGG	0.971093773841858
Mir1247	6mer	SRSF4	532	65	70	65	70	27978903	x	6mer	532	NA	0	Mir-1247	>CCCGTC	>GACGGG	0.971093773841858
Mir1247	6mer	FFAR2	351	113	118	113	118	4780112	x	6mer	351	NA	0	Mir-1247	>CCCGTC	>GACGGG	0.971093773841858
Mir1247	6mer	DEPDC5	442	59	64	59	64	18458420	x	6mer	442	NA	0	Mir-1247	>CCCGTC	>GACGGG	0.971093773841858
Mir1247	6mer	ACAD9	510	445	450	445	450	24300437	x	6mer	510	NA	0	Mir-1247	>CCCGTC	>GACGGG	0.971093773841858
Mir1247	6mer	SEMA3F	553	770	775	770	775	30740451	x	6mer	553	NA	0	Mir-1247	>CCCGTC	>GACGGG	0.971093773841858
Mir1247	6mer	LPCAT4	420	108	113	108	113	13148986	x	6mer	420	NA	0	Mir-1247	>CCCGTC	>GACGGG	0.971093773841858
Mir1247	6mer	DAND5	525	593	598	593	598	27138090	x	6mer	525	NA	0	Mir-1247	>CCCGTC	>GACGGG	0.971093773841858
Mir1247	6mer	MAP2K5	380	188	193	188	193	8484584	x	6mer	380	NA	0	Mir-1247	>CCCGTC	>GACGGG	0.971093773841858
Mir1247	6mer	PHF3	398	570	575	570	575	10324541	x	6mer	398	NA	0	Mir-1247	>CCCGTC	>GACGGG	0.971093773841858
Mir1247	6mer	REXO1	538	595	600	595	600	29553379	x	6mer	538	NA	0	Mir-1247	>CCCGTC	>GACGGG	0.971093773841858
Mir1247	6mer	PWWP2B	448	153	158	153	158	19585723	x	6mer	448	NA	0	Mir-1247	>CCCGTC	>GACGGG	0.971093773841858
Mir1247	6mer	PRRT4	327	447	452	447	452	1369460	x	6mer	327	NA	0	Mir-1247	>CCCGTC	>GACGGG	0.971093773841858
Mir1247	6mer	SLC17A9	486	52	57	52	57	23353252	x	6mer	486	NA	0	Mir-1247	>CCCGTC	>GACGGG	0.971093773841858
Mir1247	6mer	ISG20	532	119	124	119	124	28048190	x	6mer	532	NA	0	Mir-1247	>CCCGTC	>GACGGG	0.971093773841858
Mir1247	6mer	R3HCC1L	442	78	83	78	83	18393652	x	6mer	442	NA	0	Mir-1247	>CCCGTC	>GACGGG	0.971093773841858
Mir1247	6mer	SDK1	513	22	27	22	27	24576257	x	6mer	513	NA	0	Mir-1247	>CCCGTC	>GACGGG	0.971093773841858
Mir1247	6mer	SSH1	446	92	97	92	97	19046109	x	6mer	446	NA	0	Mir-1247	>CCCGTC	>GACGGG	0.971093773841858
Mir1247	6mer	GTDC1	407	44	49	44	49	11439018	x	6mer	407	NA	0	Mir-1247	>CCCGTC	>GACGGG	0.971093773841858
Mir1247	6mer	EPX	462	611	616	611	616	20110630	x	6mer	462	NA	0	Mir-1247	>CCCGTC	>GACGGG	0.971093773841858
Mir1247	6mer	LMNA	417	428	433	428	433	12597030	x	6mer	417	NA	0	Mir-1247	>CCCGTC	>GACGGG	0.971093773841858
Mir1247	6mer	REM1	537	78	83	78	83	29258799	x	6mer	537	NA	0	Mir-1247	>CCCGTC	>GACGGG	0.971093773841858
Mir1247	6mer	KCNH3	525	58	63	58	63	27094353	x	6mer	525	NA	0	Mir-1247	>CCCGTC	>GACGGG	0.971093773841858
Mir1247	6mer	EMILIN2	345	126	131	126	131	3036859	x	6mer	345	NA	0	Mir-1247	>CCCGTC	>GACGGG	0.971093773841858
Mir1247	6mer	H2AZ2	468	156	161	156	161	21024404	x	6mer	468	NA	0	Mir-1247	>CCCGTC	>GACGGG	0.971093773841858
Mir1247	6mer	GART	537	152	157	152	157	29135345	x	6mer	537	NA	0	Mir-1247	>CCCGTC	>GACGGG	0.971093773841858
Mir1247	6mer	SLC25A11	362	63	68	63	68	6593578	x	6mer	362	NA	0	Mir-1247	>CCCGTC	>GACGGG	0.971093773841858
Mir1247	6mer	ZFP41	447	641	646	641	646	19166070	x	6mer	447	NA	0	Mir-1247	>CCCGTC	>GACGGG	0.971093773841858
Mir1247	6mer	SRSF4	519	65	70	65	70	25616353	x	6mer	519	NA	0	Mir-1247	>CCCGTC	>GACGGG	0.971093773841858
Mir1247	6mer	BRSK1	326	272	277	272	277	914446	x	6mer	326	NA	0	Mir-1247	>CCCGTC	>GACGGG	0.971093773841858
Mir1247	6mer	KCNT1	345	241	246	241	246	3017063	x	6mer	345	NA	0	Mir-1247	>CCCGTC	>GACGGG	0.971093773841858
Mir1247	6mer	NSMCE1	326	514	519	514	519	1097074	x	6mer	326	NA	0	Mir-1247	>CCCGTC	>GACGGG	0.971093773841858
Mir1247	6mer	DOCK2	519	31	36	31	36	25873665	x	6mer	519	NA	0	Mir-1247	>CCCGTC	>GACGGG	0.971093773841858
Mir1247	6mer	GNAL	533	100	105	100	105	28622197	x	6mer	533	NA	0	Mir-1247	>CCCGTC	>GACGGG	0.971093773841858
Mir1247	6mer	SDCBP2	530	36	41	36	41	27462322	x	6mer	530	NA	0	Mir-1247	>CCCGTC	>GACGGG	0.971093773841858
Mir1247	6mer	ACTMAP	530	25	30	25	30	27519943	x	6mer	530	NA	0	Mir-1247	>CCCGTC	>GACGGG	0.971093773841858
Mir1247	6mer	BAD	486	201	206	201	206	23288943	x	6mer	486	NA	0	Mir-1247	>CCCGTC	>GACGGG	0.971093773841858
Mir1247	6mer	CLDN4	327	491	496	491	496	1171094	x	6mer	327	NA	0	Mir-1247	>CCCGTC	>GACGGG	0.971093773841858
Mir1247	6mer	SLC2A4	327	808	813	808	813	1324958	x	6mer	327	NA	0	Mir-1247	>CCCGTC	>GACGGG	0.971093773841858
Mir1247	6mer	NPEPL1	442	209	214	209	214	18543265	x	6mer	442	NA	0	Mir-1247	>CCCGTC	>GACGGG	0.971093773841858
Mir1247	6mer	TBC1D22A	448	198	203	198	203	19686457	x	6mer	448	NA	0	Mir-1247	>CCCGTC	>GACGGG	0.971093773841858
Mir1247	6mer	FGF17	398	78	83	78	83	10251891	x	6mer	398	NA	0	Mir-1247	>CCCGTC	>GACGGG	0.971093773841858
Mir1247	6mer	SULF2	345	74	79	74	79	2904356	x	6mer	345	NA	0	Mir-1247	>CCCGTC	>GACGGG	0.971093773841858
Mir1247	6mer	PTGER1	448	159	164	159	164	19847470	x	6mer	448	NA	0	Mir-1247	>CCCGTC	>GACGGG	0.971093773841858
Mir1247	6mer	JAG2	553	288	293	288	293	30928290	x	6mer	553	NA	0	Mir-1247	>CCCGTC	>GACGGG	0.971093773841858
Mir1247	6mer	SRF	398	87	92	87	92	10281758	x	6mer	398	NA	0	Mir-1247	>CCCGTC	>GACGGG	0.971093773841858
Mir1247	6mer	MTSS2	425	61	66	61	66	14246416	x	6mer	425	NA	0	Mir-1247	>CCCGTC	>GACGGG	0.971093773841858
Mir1247	6mer	PLLP	407	179	184	179	184	11580102	x	6mer	407	NA	0	Mir-1247	>CCCGTC	>GACGGG	0.971093773841858
Mir1247	6mer	TPGS1	350	89	94	89	94	4257971	x	6mer	350	NA	0	Mir-1247	>CCCGTC	>GACGGG	0.971093773841858
Mir1247	6mer	CSTB	474	154	159	154	159	21779880	x	6mer	474	NA	0	Mir-1247	>CCCGTC	>GACGGG	0.971093773841858
Mir1247	6mer	FBXO46	514	140	145	140	145	24668120	x	6mer	514	NA	0	Mir-1247	>CCCGTC	>GACGGG	0.971093773841858
Mir1247	6mer	BAD	351	196	201	196	201	4598116	x	6mer	351	NA	0	Mir-1247	>CCCGTC	>GACGGG	0.971093773841858
Mir1247	6mer	EHBP1L1	524	359	364	359	364	26520284	x	6mer	524	NA	0	Mir-1247	>CCCGTC	>GACGGG	0.971093773841858
Mir1247	6mer	OS9	442	436	441	436	441	18568906	x	6mer	442	NA	0	Mir-1247	>CCCGTC	>GACGGG	0.971093773841858
Mir1247	6mer	RHEB	514	351	356	351	356	24741050	x	6mer	514	NA	0	Mir-1247	>CCCGTC	>GACGGG	0.971093773841858
Mir1247	6mer	RPUSD1	447	136	141	136	141	19487194	x	6mer	447	NA	0	Mir-1247	>CCCGTC	>GACGGG	0.971093773841858
Mir1247	6mer	RFC2	407	177	182	177	182	11310119	x	6mer	407	NA	0	Mir-1247	>CCCGTC	>GACGGG	0.971093773841858
Mir1247	6mer	PSCA	509	560	565	560	565	23525802	x	6mer	509	NA	0	Mir-1247	>CCCGTC	>GACGGG	0.971093773841858
Mir1247	6mer	KIAA2013	333	188	193	188	193	2389389	x	6mer	333	NA	0	Mir-1247	>CCCGTC	>GACGGG	0.971093773841858
Mir1247	6mer	PANK4	331	262	267	262	267	1883539	x	6mer	331	NA	0	Mir-1247	>CCCGTC	>GACGGG	0.971093773841858
Mir1247	6mer	P4HB	345	686	691	686	691	3124311	x	6mer	345	NA	0	Mir-1247	>CCCGTC	>GACGGG	0.971093773841858
Mir1247	6mer	SRRD	425	284	289	284	289	14220767	x	6mer	425	NA	0	Mir-1247	>CCCGTC	>GACGGG	0.971093773841858
Mir1247	6mer	OVCA2	548	287	292	287	292	30085177	x	6mer	548	NA	0	Mir-1247	>CCCGTC	>GACGGG	0.971093773841858
Mir1247	6mer	UNC79	333	520	525	520	525	2444757	x	6mer	333	NA	0	Mir-1247	>CCCGTC	>GACGGG	0.971093773841858
Mir1247	6mer	SQSTM1	326	546	551	546	551	1041891	x	6mer	326	NA	0	Mir-1247	>CCCGTC	>GACGGG	0.971093773841858
Mir1247	6mer	SEPTIN5	482	68	73	68	73	22409705	x	6mer	482	NA	0	Mir-1247	>CCCGTC	>GACGGG	0.971093773841858
Mir1247	6mer	GALNT12	537	32	37	32	37	29311089	x	6mer	537	NA	0	Mir-1247	>CCCGTC	>GACGGG	0.971093773841858
Mir1247	6mer	HAUS8	448	81	86	81	86	19864467	x	6mer	448	NA	0	Mir-1247	>CCCGTC	>GACGGG	0.971093773841858
Mir1247	6mer	ATG2A	345	83	88	83	88	2963544	x	6mer	345	NA	0	Mir-1247	>CCCGTC	>GACGGG	0.971093773841858
Mir1247	6mer	METTL24	366	108	113	108	113	7214476	x	6mer	366	NA	0	Mir-1247	>CCCGTC	>GACGGG	0.971093773841858
Mir1247	6mer	CENPV	398	136	141	136	141	10415756	x	6mer	398	NA	0	Mir-1247	>CCCGTC	>GACGGG	0.971093773841858
Mir1247	6mer	CTSD	522	455	460	455	460	26100071	x	6mer	522	NA	0	Mir-1247	>CCCGTC	>GACGGG	0.971093773841858
Mir1247	6mer	CFAP45	333	50	55	50	55	2550614	x	6mer	333	NA	0	Mir-1247	>CCCGTC	>GACGGG	0.971093773841858
Mir1247	6mer	HOXB2	380	42	47	42	47	8470378	x	6mer	380	NA	0	Mir-1247	>CCCGTC	>GACGGG	0.971093773841858
Mir1247	6mer	SH3GLB2	366	418	423	418	423	6807454	x	6mer	366	NA	0	Mir-1247	>CCCGTC	>GACGGG	0.971093773841858
Mir1247	6mer	NAPEPLD	350	212	217	212	217	4213144	x	6mer	350	NA	0	Mir-1247	>CCCGTC	>GACGGG	0.971093773841858
Mir1247	6mer	ABCF1	519	506	511	506	511	25606938	x	6mer	519	NA	0	Mir-1247	>CCCGTC	>GACGGG	0.971093773841858
Mir1247	6mer	SLC29A4	537	43	48	43	48	29219700	x	6mer	537	NA	0	Mir-1247	>CCCGTC	>GACGGG	0.971093773841858
Mir1247	6mer	DUSP29	346	36	41	36	41	3537610	x	6mer	346	NA	0	Mir-1247	>CCCGTC	>GACGGG	0.971093773841858
Mir1247	6mer	MYCN	538	782	787	782	787	29693525	x	6mer	538	NA	0	Mir-1247	>CCCGTC	>GACGGG	0.971093773841858
Mir1247	6mer	IFNGR2	524	298	303	298	303	26476982	x	6mer	524	NA	0	Mir-1247	>CCCGTC	>GACGGG	0.971093773841858
Mir1247	6mer	CDK4	553	67	72	67	72	30766288	x	6mer	553	NA	0	Mir-1247	>CCCGTC	>GACGGG	0.971093773841858
Mir1247	6mer	SMARCB1	322	110	115	110	115	271549	x	6mer	322	NA	0	Mir-1247	>CCCGTC	>GACGGG	0.971093773841858
Mir1247	6mer	ADIPOR1	351	249	254	249	254	4399159	x	6mer	351	NA	0	Mir-1247	>CCCGTC	>GACGGG	0.971093773841858
Mir1247	6mer	FADS3	550	151	156	151	156	30314226	x	6mer	550	NA	0	Mir-1247	>CCCGTC	>GACGGG	0.971093773841858
Mir1247	6mer	ZNF174	398	171	176	171	176	10347879	x	6mer	398	NA	0	Mir-1247	>CCCGTC	>GACGGG	0.971093773841858
Mir1247	6mer	SLC2A8	533	103	108	103	108	28707987	x	6mer	533	NA	0	Mir-1247	>CCCGTC	>GACGGG	0.971093773841858
Mir1247	6mer	PHF5A	419	631	636	631	636	12952781	x	6mer	419	NA	0	Mir-1247	>CCCGTC	>GACGGG	0.971093773841858
Mir1247	6mer	DHX30	530	66	71	66	71	27383141	x	6mer	530	NA	0	Mir-1247	>CCCGTC	>GACGGG	0.971093773841858
Mir1247	6mer	CHRNB2	385	690	695	690	695	8681156	x	6mer	385	NA	0	Mir-1247	>CCCGTC	>GACGGG	0.971093773841858
Mir1247	6mer	MOCS1	398	349	354	349	354	10280785	x	6mer	398	NA	0	Mir-1247	>CCCGTC	>GACGGG	0.971093773841858
Mir1247	6mer	ARHGAP25	533	137	142	137	142	28390840	x	6mer	533	NA	0	Mir-1247	>CCCGTC	>GACGGG	0.971093773841858
Mir1247	6mer	NSD2	537	296	301	296	301	29099867	x	6mer	537	NA	0	Mir-1247	>CCCGTC	>GACGGG	0.971093773841858
Mir1247	6mer	PAX2	380	68	73	68	73	8235637	x	6mer	380	NA	0	Mir-1247	>CCCGTC	>GACGGG	0.971093773841858
Mir1247	6mer	MC1R	510	539	544	539	544	24237058	x	6mer	510	NA	0	Mir-1247	>CCCGTC	>GACGGG	0.971093773841858
Mir1247	6mer	RHBDF2	513	121	126	121	126	24412805	x	6mer	513	NA	0	Mir-1247	>CCCGTC	>GACGGG	0.971093773841858
Mir1247	6mer	SELENOO	519	165	170	165	170	25832119	x	6mer	519	NA	0	Mir-1247	>CCCGTC	>GACGGG	0.971093773841858
Mir1247	6mer	CLTCL1	553	33	38	33	38	30937396	x	6mer	553	NA	0	Mir-1247	>CCCGTC	>GACGGG	0.971093773841858
Mir1247	6mer	TNFAIP8L2	417	168	173	168	173	12261485	x	6mer	417	NA	0	Mir-1247	>CCCGTC	>GACGGG	0.971093773841858
Mir1247	6mer	LMO1	407	157	162	157	162	11472936	x	6mer	407	NA	0	Mir-1247	>CCCGTC	>GACGGG	0.971093773841858
Mir1247	6mer	GPR107	447	176	181	176	181	19387678	x	6mer	447	NA	0	Mir-1247	>CCCGTC	>GACGGG	0.971093773841858
Mir1247	6mer	CASKIN2	326	451	456	451	456	1005172	x	6mer	326	NA	0	Mir-1247	>CCCGTC	>GACGGG	0.971093773841858
Mir1247	6mer	PLEKHG3	538	37	42	37	42	29520497	x	6mer	538	NA	0	Mir-1247	>CCCGTC	>GACGGG	0.971093773841858
Mir1247	6mer	CKM	510	308	313	308	313	24255670	x	6mer	510	NA	0	Mir-1247	>CCCGTC	>GACGGG	0.971093773841858
Mir1247	6mer	BRICD5	362	32	37	32	37	6637970	x	6mer	362	NA	0	Mir-1247	>CCCGTC	>GACGGG	0.971093773841858
Mir1247	6mer	ITIH5	330	319	324	319	324	1618135	x	6mer	330	NA	0	Mir-1247	>CCCGTC	>GACGGG	0.971093773841858
Mir1247	6mer	THAP3	327	37	42	37	42	1222202	x	6mer	327	NA	0	Mir-1247	>CCCGTC	>GACGGG	0.971093773841858
Mir1247	6mer	NEURL3	346	385	390	385	390	3470507	x	6mer	346	NA	0	Mir-1247	>CCCGTC	>GACGGG	0.971093773841858
Mir1247	6mer	MYLK2	482	80	85	80	85	22341652	x	6mer	482	NA	0	Mir-1247	>CCCGTC	>GACGGG	0.971093773841858
Mir1247	6mer	TICRR	509	386	391	386	391	23606299	x	6mer	509	NA	0	Mir-1247	>CCCGTC	>GACGGG	0.971093773841858
Mir1247	6mer	BCAS3	468	432	437	432	437	20796419	x	6mer	468	NA	0	Mir-1247	>CCCGTC	>GACGGG	0.971093773841858
Mir1247	6mer	ZBTB45	462	72	77	72	77	20015028	x	6mer	462	NA	0	Mir-1247	>CCCGTC	>GACGGG	0.971093773841858
Mir1247	6mer	KCTD12	514	786	791	786	791	24913806	x	6mer	514	NA	0	Mir-1247	>CCCGTC	>GACGGG	0.971093773841858
Mir1247	6mer	SUPT6H	420	358	363	358	363	13477510	x	6mer	420	NA	0	Mir-1247	>CCCGTC	>GACGGG	0.971093773841858
Mir1247	6mer	CAD	351	71	76	71	76	4704705	x	6mer	351	NA	0	Mir-1247	>CCCGTC	>GACGGG	0.971093773841858
Mir1247	6mer	TMEM150C	345	25	30	25	30	2802153	x	6mer	345	NA	0	Mir-1247	>CCCGTC	>GACGGG	0.971093773841858
Mir1247	6mer	PLD4	468	318	323	318	323	20934716	x	6mer	468	NA	0	Mir-1247	>CCCGTC	>GACGGG	0.971093773841858
Mir1247	6mer	RNASE13	330	473	478	473	478	1604032	x	6mer	330	NA	0	Mir-1247	>CCCGTC	>GACGGG	0.971093773841858
Mir1247	6mer	ZNF592	447	799	804	799	804	19258408	x	6mer	447	NA	0	Mir-1247	>CCCGTC	>GACGGG	0.971093773841858
Mir1247	6mer	SNRNP35	510	452	457	452	457	24125825	x	6mer	510	NA	0	Mir-1247	>CCCGTC	>GACGGG	0.971093773841858
Mir1247	6mer	ZNF114	467	276	281	276	281	20491032	x	6mer	467	NA	0	Mir-1247	>CCCGTC	>GACGGG	0.971093773841858
Mir1247	6mer	FBLN2	385	468	473	468	473	8654703	x	6mer	385	NA	0	Mir-1247	>CCCGTC	>GACGGG	0.971093773841858
Mir1247	6mer	NUCB1	533	648	653	648	653	28741572	x	6mer	533	NA	0	Mir-1247	>CCCGTC	>GACGGG	0.971093773841858
Mir1247	6mer	ZBED1	531	166	171	166	171	27969262	x	6mer	531	NA	0	Mir-1247	>CCCGTC	>GACGGG	0.971093773841858
Mir1247	6mer	CLTB	550	112	117	112	117	30166283	x	6mer	550	NA	0	Mir-1247	>CCCGTC	>GACGGG	0.971093773841858
Mir1247	6mer	ZBED1	531	416	421	416	421	27969263	x	6mer	531	NA	0	Mir-1247	>CCCGTC	>GACGGG	0.971093773841858
Mir1247	6mer	ECE2	468	318	323	318	323	20983997	x	6mer	468	NA	0	Mir-1247	>CCCGTC	>GACGGG	0.971093773841858
Mir1247	6mer	RNASEK	533	75	80	75	80	28511805	x	6mer	533	NA	0	Mir-1247	>CCCGTC	>GACGGG	0.971093773841858
Mir1247	6mer	GPHN	327	490	495	490	495	1124184	x	6mer	327	NA	0	Mir-1247	>CCCGTC	>GACGGG	0.971093773841858
Mir1247	6mer	SH3BGRL3	446	229	234	229	234	18705044	x	6mer	446	NA	0	Mir-1247	>CCCGTC	>GACGGG	0.971093773841858
Mir1247	6mer	SEMA6B	482	212	217	212	217	22214903	x	6mer	482	NA	0	Mir-1247	>CCCGTC	>GACGGG	0.971093773841858
Mir1247	6mer	TMPPE	446	25	30	25	30	19052705	x	6mer	446	NA	0	Mir-1247	>CCCGTC	>GACGGG	0.971093773841858
Mir1247	6mer	C13H18ORF21	514	167	172	167	172	24949758	x	6mer	514	NA	0	Mir-1247	>CCCGTC	>GACGGG	0.971093773841858
Mir1247	6mer	TCEAL1	531	462	467	462	467	27960822	x	6mer	531	NA	0	Mir-1247	>CCCGTC	>GACGGG	0.971093773841858
Mir1247	6mer	CDK18	385	808	813	808	813	8691270	x	6mer	385	NA	0	Mir-1247	>CCCGTC	>GACGGG	0.971093773841858
Mir1247	6mer	ADPRHL1	538	795	800	795	800	29765169	x	6mer	538	NA	0	Mir-1247	>CCCGTC	>GACGGG	0.971093773841858
Mir1247	6mer	FAM110D	448	120	125	120	125	19638067	x	6mer	448	NA	0	Mir-1247	>CCCGTC	>GACGGG	0.971093773841858
Mir1247	6mer	CTXN1	425	56	61	56	61	14027450	x	6mer	425	NA	0	Mir-1247	>CCCGTC	>GACGGG	0.971093773841858
Mir1247	6mer	RANBP3	513	131	136	131	136	24335164	x	6mer	513	NA	0	Mir-1247	>CCCGTC	>GACGGG	0.971093773841858
Mir1247	6mer	SLC2A4RG	351	212	217	212	217	4738516	x	6mer	351	NA	0	Mir-1247	>CCCGTC	>GACGGG	0.971093773841858
Mir1247	6mer	PQLC2	322	547	552	547	552	34249	x	6mer	322	NA	0	Mir-1247	>CCCGTC	>GACGGG	0.971093773841858
Mir1247	6mer	SCN11A	538	403	408	403	408	29670094	x	6mer	538	NA	0	Mir-1247	>CCCGTC	>GACGGG	0.971093773841858
Mir1247	6mer	POMT1	407	248	253	248	253	11511977	x	6mer	407	NA	0	Mir-1247	>CCCGTC	>GACGGG	0.971093773841858
Mir1247	6mer	BTBD2	447	298	303	298	303	19126440	x	6mer	447	NA	0	Mir-1247	>CCCGTC	>GACGGG	0.971093773841858
Mir1247	6mer	UNC5A	346	730	735	730	735	3285770	x	6mer	346	NA	0	Mir-1247	>CCCGTC	>GACGGG	0.971093773841858
Mir1247	6mer	SAA1	419	27	32	27	32	12897444	x	6mer	419	NA	0	Mir-1247	>CCCGTC	>GACGGG	0.971093773841858
Mir1247	6mer	CENPV	425	145	150	145	150	14268155	x	6mer	425	NA	0	Mir-1247	>CCCGTC	>GACGGG	0.971093773841858
Mir1247	6mer	FN3KRP	396	176	181	176	181	10005227	x	6mer	396	NA	0	Mir-1247	>CCCGTC	>GACGGG	0.971093773841858
Mir1247	6mer	EXOC3L4	550	15	20	15	20	30438015	x	6mer	550	NA	0	Mir-1247	>CCCGTC	>GACGGG	0.971093773841858
Mir1247	6mer	MZF1	447	123	128	123	128	19466761	x	6mer	447	NA	0	Mir-1247	>CCCGTC	>GACGGG	0.971093773841858
Mir1247	6mer	CADM4	522	267	272	267	272	26283043	x	6mer	522	NA	0	Mir-1247	>CCCGTC	>GACGGG	0.971093773841858
Mir1247	6mer	FOXRED1	486	149	154	149	154	23035403	x	6mer	486	NA	0	Mir-1247	>CCCGTC	>GACGGG	0.971093773841858
Mir1247	6mer	PPP1R27	327	101	106	101	106	1344158	x	6mer	327	NA	0	Mir-1247	>CCCGTC	>GACGGG	0.971093773841858
Mir1247	6mer	IFNGR2	407	92	97	92	97	11290483	x	6mer	407	NA	0	Mir-1247	>CCCGTC	>GACGGG	0.971093773841858
Mir1247	6mer	IL20RB	380	203	208	203	208	8577981	x	6mer	380	NA	0	Mir-1247	>CCCGTC	>GACGGG	0.971093773841858
Mir1247	6mer	AXIN1	326	352	357	352	357	1089579	x	6mer	326	NA	0	Mir-1247	>CCCGTC	>GACGGG	0.971093773841858
Mir1247	6mer	ORC3	420	326	331	326	331	13348455	x	6mer	420	NA	0	Mir-1247	>CCCGTC	>GACGGG	0.971093773841858
Mir1247	6mer	FAM222B	531	857	862	857	862	27921441	x	6mer	531	NA	0	Mir-1247	>CCCGTC	>GACGGG	0.971093773841858
Mir1247	6mer	FAM83F	394	336	341	336	341	9461722	x	6mer	394	NA	0	Mir-1247	>CCCGTC	>GACGGG	0.971093773841858
Mir1247	6mer	DMPK	553	366	371	366	371	30885217	x	6mer	553	NA	0	Mir-1247	>CCCGTC	>GACGGG	0.971093773841858
Mir1247	6mer	TJAP1	513	127	132	127	132	24550982	x	6mer	513	NA	0	Mir-1247	>CCCGTC	>GACGGG	0.971093773841858
Mir1247	6mer	GAS1	346	66	71	66	71	3338270	x	6mer	346	NA	0	Mir-1247	>CCCGTC	>GACGGG	0.971093773841858
Mir1247	6mer	LCN6	333	197	202	197	202	2620604	x	6mer	333	NA	0	Mir-1247	>CCCGTC	>GACGGG	0.971093773841858
Mir1247	6mer	TMEM79	345	652	657	652	657	3093879	x	6mer	345	NA	0	Mir-1247	>CCCGTC	>GACGGG	0.971093773841858
Mir1247	6mer	FREM1	524	97	102	97	102	26486351	x	6mer	524	NA	0	Mir-1247	>CCCGTC	>GACGGG	0.971093773841858
Mir1247	6mer	TMEM92	396	363	368	363	368	9998871	x	6mer	396	NA	0	Mir-1247	>CCCGTC	>GACGGG	0.971093773841858
Mir1247	6mer	TTI1	509	92	97	92	97	23683194	x	6mer	509	NA	0	Mir-1247	>CCCGTC	>GACGGG	0.971093773841858
Mir1247	6mer	GOT2	514	245	250	245	250	24801650	x	6mer	514	NA	0	Mir-1247	>CCCGTC	>GACGGG	0.971093773841858
Mir1247	6mer	DHX30	548	60	65	60	65	29981806	x	6mer	548	NA	0	Mir-1247	>CCCGTC	>GACGGG	0.971093773841858
Mir1247	6mer	CLDN3	533	164	169	164	169	28442510	x	6mer	533	NA	0	Mir-1247	>CCCGTC	>GACGGG	0.971093773841858
Mir1247	6mer	DNAH10	356	387	392	387	392	5141191	x	6mer	356	NA	0	Mir-1247	>CCCGTC	>GACGGG	0.971093773841858
Mir1247	6mer	AMDHD1	522	392	397	392	397	26079759	x	6mer	522	NA	0	Mir-1247	>CCCGTC	>GACGGG	0.971093773841858
Mir1247	6mer	GRWD1	548	571	576	571	576	30091739	x	6mer	548	NA	0	Mir-1247	>CCCGTC	>GACGGG	0.971093773841858
Mir1247	6mer	ARHGEF37	524	141	146	141	146	26437575	x	6mer	524	NA	0	Mir-1247	>CCCGTC	>GACGGG	0.971093773841858
Mir1247	6mer	IFNGR2	530	298	303	298	303	27297868	x	6mer	530	NA	0	Mir-1247	>CCCGTC	>GACGGG	0.971093773841858
Mir1247	6mer	SLC25A17	322	37	42	37	42	81063	x	6mer	322	NA	0	Mir-1247	>CCCGTC	>GACGGG	0.971093773841858
Mir1247	6mer	MPRIP	420	363	368	363	368	13485662	x	6mer	420	NA	0	Mir-1247	>CCCGTC	>GACGGG	0.971093773841858
Mir1247	6mer	PLA2G6	366	210	215	210	215	6952302	x	6mer	366	NA	0	Mir-1247	>CCCGTC	>GACGGG	0.971093773841858
Mir1247	6mer	NMRAL1	550	89	94	89	94	30210770	x	6mer	550	NA	0	Mir-1247	>CCCGTC	>GACGGG	0.971093773841858
Mir1247	6mer	HLX	356	217	222	217	222	5060953	x	6mer	356	NA	0	Mir-1247	>CCCGTC	>GACGGG	0.971093773841858
Mir1247	6mer	DRG2	442	93	98	93	98	18633945	x	6mer	442	NA	0	Mir-1247	>CCCGTC	>GACGGG	0.971093773841858
Mir1247	6mer	ETFDH	419	414	419	414	419	12792177	x	6mer	419	NA	0	Mir-1247	>CCCGTC	>GACGGG	0.971093773841858
Mir1247	6mer	LAMTOR1	362	508	513	508	513	6467395	x	6mer	362	NA	0	Mir-1247	>CCCGTC	>GACGGG	0.971093773841858
Mir1247	6mer	GPR17	515	491	496	491	496	25337197	x	6mer	515	NA	0	Mir-1247	>CCCGTC	>GACGGG	0.971093773841858
Mir1247	6mer	ITPR3	396	325	330	325	330	9901642	x	6mer	396	NA	0	Mir-1247	>CCCGTC	>GACGGG	0.971093773841858
Mir1247	6mer	SUMF2	345	458	463	458	463	3168878	x	6mer	345	NA	0	Mir-1247	>CCCGTC	>GACGGG	0.971093773841858
Mir1247	6mer	STAB2	468	254	259	254	259	20726707	x	6mer	468	NA	0	Mir-1247	>CCCGTC	>GACGGG	0.971093773841858
Mir1247	6mer	HCN2	462	133	138	133	138	20233776	x	6mer	462	NA	0	Mir-1247	>CCCGTC	>GACGGG	0.971093773841858
Mir1247	6mer	INPP5A	524	293	298	293	298	26636124	x	6mer	524	NA	0	Mir-1247	>CCCGTC	>GACGGG	0.971093773841858
Mir1247	6mer	ZNF628	537	69	74	69	74	29357379	x	6mer	537	NA	0	Mir-1247	>CCCGTC	>GACGGG	0.971093773841858
Mir1247	6mer	CCL16	482	84	89	84	89	22291937	x	6mer	482	NA	0	Mir-1247	>CCCGTC	>GACGGG	0.971093773841858
Mir1247	6mer	EHBP1L1	396	360	365	360	365	9857034	x	6mer	396	NA	0	Mir-1247	>CCCGTC	>GACGGG	0.971093773841858
Mir1247	6mer	FRMD7	448	625	630	625	630	19858636	x	6mer	448	NA	0	Mir-1247	>CCCGTC	>GACGGG	0.971093773841858
Mir1247	6mer	COPS7A	331	687	692	687	692	2112464	x	6mer	331	NA	0	Mir-1247	>CCCGTC	>GACGGG	0.971093773841858
Mir1247	6mer	LSM4	330	456	461	456	461	1495428	x	6mer	330	NA	0	Mir-1247	>CCCGTC	>GACGGG	0.971093773841858
Mir1247	6mer	PAX8	510	447	452	447	452	24201041	x	6mer	510	NA	0	Mir-1247	>CCCGTC	>GACGGG	0.971093773841858
Mir1247	6mer	ZDHHC14	442	44	49	44	49	18420150	x	6mer	442	NA	0	Mir-1247	>CCCGTC	>GACGGG	0.971093773841858
Mir1247	6mer	CCL21	380	239	244	239	244	8243167	x	6mer	380	NA	0	Mir-1247	>CCCGTC	>GACGGG	0.971093773841858
Mir1247	6mer	DNASE1	322	252	257	252	257	405548	x	6mer	322	NA	0	Mir-1247	>CCCGTC	>GACGGG	0.971093773841858
Mir1247	6mer	ERAS	350	144	149	144	149	4387958	x	6mer	350	NA	0	Mir-1247	>CCCGTC	>GACGGG	0.971093773841858
Mir1247	6mer	TSPAN33	398	287	292	287	292	10257623	x	6mer	398	NA	0	Mir-1247	>CCCGTC	>GACGGG	0.971093773841858
Mir1247	6mer	FAM169B	514	259	264	259	264	24678746	x	6mer	514	NA	0	Mir-1247	>CCCGTC	>GACGGG	0.971093773841858
Mir1247	6mer	LY6E	350	548	553	548	553	4161239	x	6mer	350	NA	0	Mir-1247	>CCCGTC	>GACGGG	0.971093773841858
Mir1247	6mer	BAP1	425	30	35	30	35	14075215	x	6mer	425	NA	0	Mir-1247	>CCCGTC	>GACGGG	0.971093773841858
Mir1247	6mer	INSRR	447	297	302	297	302	19420626	x	6mer	447	NA	0	Mir-1247	>CCCGTC	>GACGGG	0.971093773841858
Mir1247	6mer	COL5A3	350	37	42	37	42	4251476	x	6mer	350	NA	0	Mir-1247	>CCCGTC	>GACGGG	0.971093773841858
Mir1247	6mer	NOL10	468	203	208	203	208	20920003	x	6mer	468	NA	0	Mir-1247	>CCCGTC	>GACGGG	0.971093773841858
Mir1247	6mer	MCTS2	510	151	156	151	156	23932238	x	6mer	510	NA	0	Mir-1247	>CCCGTC	>GACGGG	0.971093773841858
Mir1247	6mer	B3GALT4	519	21	26	21	26	25598409	x	6mer	519	NA	0	Mir-1247	>CCCGTC	>GACGGG	0.971093773841858
Mir1247	6mer	FRMPD3	474	642	647	642	647	22052368	x	6mer	474	NA	0	Mir-1247	>CCCGTC	>GACGGG	0.971093773841858
Mir1247	6mer	CIZ1	345	183	188	183	188	3019366	x	6mer	345	NA	0	Mir-1247	>CCCGTC	>GACGGG	0.971093773841858
Mir1247	6mer	FAM234A	467	689	694	689	694	20536581	x	6mer	467	NA	0	Mir-1247	>CCCGTC	>GACGGG	0.971093773841858
Mir1247	6mer	MFAP4	326	744	749	744	749	980244	x	6mer	326	NA	0	Mir-1247	>CCCGTC	>GACGGG	0.971093773841858
Mir1247	6mer	EVC	446	31	36	31	36	18859441	x	6mer	446	NA	0	Mir-1247	>CCCGTC	>GACGGG	0.971093773841858
Mir1247	6mer	PPP2R2D	447	175	180	175	180	19187706	x	6mer	447	NA	0	Mir-1247	>CCCGTC	>GACGGG	0.971093773841858
Mir1247	6mer	LCN10	482	104	109	104	109	22142662	x	6mer	482	NA	0	Mir-1247	>CCCGTC	>GACGGG	0.971093773841858
Mir1247	6mer	TMEM216	485	107	112	107	112	22767674	x	6mer	485	NA	0	Mir-1247	>CCCGTC	>GACGGG	0.971093773841858
Mir1247	6mer	TMED1	346	352	357	352	357	3294294	x	6mer	346	NA	0	Mir-1247	>CCCGTC	>GACGGG	0.971093773841858
Mir1247	6mer	TCEAL1	530	466	471	466	471	27568039	x	6mer	530	NA	0	Mir-1247	>CCCGTC	>GACGGG	0.971093773841858
Mir1247	6mer	USH1C	346	291	296	291	296	3381702	x	6mer	346	NA	0	Mir-1247	>CCCGTC	>GACGGG	0.971093773841858
Mir1247	6mer	AKR1B1	350	98	103	98	103	4166498	x	6mer	350	NA	0	Mir-1247	>CCCGTC	>GACGGG	0.971093773841858
Mir1247	6mer	ADORA2A	346	664	669	664	669	3490264	x	6mer	346	NA	0	Mir-1247	>CCCGTC	>GACGGG	0.971093773841858
Mir1247	6mer	SLC30A2	532	509	514	509	514	27976888	x	6mer	532	NA	0	Mir-1247	>CCCGTC	>GACGGG	0.971093773841858
Mir1247	6mer	SH2D5	420	50	55	50	55	13095571	x	6mer	420	NA	0	Mir-1247	>CCCGTC	>GACGGG	0.971093773841858
Mir1247	6mer	GPR82	482	65	70	65	70	22515386	x	6mer	482	NA	0	Mir-1247	>CCCGTC	>GACGGG	0.971093773841858
Mir1247	6mer	MSX2	327	747	752	747	752	1415881	x	6mer	327	NA	0	Mir-1247	>CCCGTC	>GACGGG	0.971093773841858
Mir1247	6mer	RGS3	537	90	95	90	95	29313853	x	6mer	537	NA	0	Mir-1247	>CCCGTC	>GACGGG	0.971093773841858
Mir1247	6mer	ZNF174	532	334	339	334	339	28269231	x	6mer	532	NA	0	Mir-1247	>CCCGTC	>GACGGG	0.971093773841858
Mir1247	6mer	AP1B1	482	449	454	449	454	22406662	x	6mer	482	NA	0	Mir-1247	>CCCGTC	>GACGGG	0.971093773841858
Mir1247	6mer	HOXD3	514	542	547	542	547	24774995	x	6mer	514	NA	0	Mir-1247	>CCCGTC	>GACGGG	0.971093773841858
Mir1247	6mer	BHLHE23	468	829	834	829	834	20932958	x	6mer	468	NA	0	Mir-1247	>CCCGTC	>GACGGG	0.971093773841858
Mir1247	6mer	STMN4	514	202	207	202	207	24910823	x	6mer	514	NA	0	Mir-1247	>CCCGTC	>GACGGG	0.971093773841858
Mir1247	6mer	KCNH4	330	749	754	749	754	1795314	x	6mer	330	NA	0	Mir-1247	>CCCGTC	>GACGGG	0.971093773841858
Mir1247	6mer	SEMA7A	396	128	133	128	133	9814605	x	6mer	396	NA	0	Mir-1247	>CCCGTC	>GACGGG	0.971093773841858
Mir1247	6mer	TMEM175	350	392	397	392	397	3990935	x	6mer	350	NA	0	Mir-1247	>CCCGTC	>GACGGG	0.971093773841858
Mir1247	6mer	JRK	530	668	673	668	673	27500154	x	6mer	530	NA	0	Mir-1247	>CCCGTC	>GACGGG	0.971093773841858
Mir1247	6mer	SLX4	519	564	569	564	569	25656278	x	6mer	519	NA	0	Mir-1247	>CCCGTC	>GACGGG	0.971093773841858
Mir1247	6mer	RNPEPL1	333	577	582	577	582	2384998	x	6mer	333	NA	0	Mir-1247	>CCCGTC	>GACGGG	0.971093773841858
Mir1247	6mer	NNAT	385	69	74	69	74	8890784	x	6mer	385	NA	0	Mir-1247	>CCCGTC	>GACGGG	0.971093773841858
Mir1247	6mer	DLGAP1	537	234	239	234	239	29263107	x	6mer	537	NA	0	Mir-1247	>CCCGTC	>GACGGG	0.971093773841858
Mir1247	6mer	PRPF6	385	110	115	110	115	8884991	x	6mer	385	NA	0	Mir-1247	>CCCGTC	>GACGGG	0.971093773841858
Mir1247	6mer	SSBP4	326	29	34	29	34	956513	x	6mer	326	NA	0	Mir-1247	>CCCGTC	>GACGGG	0.971093773841858
Mir1247	6mer	PRRX2	417	147	152	147	152	12542285	x	6mer	417	NA	0	Mir-1247	>CCCGTC	>GACGGG	0.971093773841858
Mir1247	6mer	LDOC1	550	509	514	509	514	30509404	x	6mer	550	NA	0	Mir-1247	>CCCGTC	>GACGGG	0.971093773841858
Mir1247	6mer	SIT1	351	348	353	348	353	4551653	x	6mer	351	NA	0	Mir-1247	>CCCGTC	>GACGGG	0.971093773841858
Mir1247	6mer	FAM3A	420	381	386	381	386	13502871	x	6mer	420	NA	0	Mir-1247	>CCCGTC	>GACGGG	0.971093773841858
Mir1247	6mer	HTRA3	531	59	64	59	64	27698928	x	6mer	531	NA	0	Mir-1247	>CCCGTC	>GACGGG	0.971093773841858
Mir1247	6mer	DPYSL4	362	155	160	155	160	6563496	x	6mer	362	NA	0	Mir-1247	>CCCGTC	>GACGGG	0.971093773841858
Mir1247	6mer	GABRA5	351	42	47	42	47	4470493	x	6mer	351	NA	0	Mir-1247	>CCCGTC	>GACGGG	0.971093773841858
Mir1247	6mer	ARMC10	447	458	463	458	463	19204462	x	6mer	447	NA	0	Mir-1247	>CCCGTC	>GACGGG	0.971093773841858
Mir1247	6mer	IYD	333	312	317	312	317	2471789	x	6mer	333	NA	0	Mir-1247	>CCCGTC	>GACGGG	0.971093773841858
Mir1247	6mer	ZNF683	509	39	44	39	44	23553751	x	6mer	509	NA	0	Mir-1247	>CCCGTC	>GACGGG	0.971093773841858
Mir1247	6mer	ST3GAL1	407	247	252	247	252	11550636	x	6mer	407	NA	0	Mir-1247	>CCCGTC	>GACGGG	0.971093773841858
Mir1247	6mer	AVPI1	333	59	64	59	64	2661048	x	6mer	333	NA	0	Mir-1247	>CCCGTC	>GACGGG	0.971093773841858
Mir1247	6mer	NTPCR	350	58	63	58	63	3991455	x	6mer	350	NA	0	Mir-1247	>CCCGTC	>GACGGG	0.971093773841858
Mir1247	6mer	SFTA2	474	320	325	320	325	21857123	x	6mer	474	NA	0	Mir-1247	>CCCGTC	>GACGGG	0.971093773841858
Mir1247	6mer	TERT	531	109	114	109	114	27673647	x	6mer	531	NA	0	Mir-1247	>CCCGTC	>GACGGG	0.971093773841858
Mir1247	6mer	ENPP6	356	73	78	73	78	5077385	x	6mer	356	NA	0	Mir-1247	>CCCGTC	>GACGGG	0.971093773841858
Mir1247	6mer	CD6	537	132	137	132	137	29288863	x	6mer	537	NA	0	Mir-1247	>CCCGTC	>GACGGG	0.971093773841858
Mir1247	6mer	MCHR1	333	101	106	101	106	2521710	x	6mer	333	NA	0	Mir-1247	>CCCGTC	>GACGGG	0.971093773841858
Mir1247	6mer	STK32C	538	330	335	330	335	29741075	x	6mer	538	NA	0	Mir-1247	>CCCGTC	>GACGGG	0.971093773841858
Mir1247	6mer	LRRN4	385	816	821	816	821	8896183	x	6mer	385	NA	0	Mir-1247	>CCCGTC	>GACGGG	0.971093773841858
Mir1247	6mer	UNC5A	356	721	726	721	726	5175864	x	6mer	356	NA	0	Mir-1247	>CCCGTC	>GACGGG	0.971093773841858
Mir1247	6mer	NHERF1	417	313	318	313	318	12611669	x	6mer	417	NA	0	Mir-1247	>CCCGTC	>GACGGG	0.971093773841858
Mir1247	6mer	EHBP1L1	385	342	347	342	347	8998147	x	6mer	385	NA	0	Mir-1247	>CCCGTC	>GACGGG	0.971093773841858
Mir1247	6mer	SAP130	482	175	180	175	180	22120207	x	6mer	482	NA	0	Mir-1247	>CCCGTC	>GACGGG	0.971093773841858
Mir1247	6mer	IL2RB	366	513	518	513	518	6951316	x	6mer	366	NA	0	Mir-1247	>CCCGTC	>GACGGG	0.971093773841858
Mir1247	6mer	FAM180B	553	466	471	466	471	30524909	x	6mer	553	NA	0	Mir-1247	>CCCGTC	>GACGGG	0.971093773841858
Mir1247	6mer	BRMS1	524	27	32	27	32	26518956	x	6mer	524	NA	0	Mir-1247	>CCCGTC	>GACGGG	0.971093773841858
Mir1247	6mer	IL34	380	361	366	361	366	8277210	x	6mer	380	NA	0	Mir-1247	>CCCGTC	>GACGGG	0.971093773841858
Mir1247	6mer	ITGAE	525	93	98	93	98	27001580	x	6mer	525	NA	0	Mir-1247	>CCCGTC	>GACGGG	0.971093773841858
Mir1247	6mer	HPCA	519	730	735	730	735	25618049	x	6mer	519	NA	0	Mir-1247	>CCCGTC	>GACGGG	0.971093773841858
Mir1247	6mer	IL10	350	78	83	78	83	4055666	x	6mer	350	NA	0	Mir-1247	>CCCGTC	>GACGGG	0.971093773841858
Mir1247	6mer	NCOR2	531	526	531	526	531	27828906	x	6mer	531	NA	0	Mir-1247	>CCCGTC	>GACGGG	0.971093773841858
Mir1247	6mer	IDH3A	345	516	521	516	521	2844185	x	6mer	345	NA	0	Mir-1247	>CCCGTC	>GACGGG	0.971093773841858
Mir1247	6mer	FAM89A	407	252	257	252	257	11627090	x	6mer	407	NA	0	Mir-1247	>CCCGTC	>GACGGG	0.971093773841858
Mir1247	6mer	FITM2	358	290	295	290	295	5933212	x	6mer	358	NA	0	Mir-1247	>CCCGTC	>GACGGG	0.971093773841858
Mir1247	6mer	DERA	485	116	121	116	121	22666150	x	6mer	485	NA	0	Mir-1247	>CCCGTC	>GACGGG	0.971093773841858
Mir1247	6mer	RALGDS	447	731	736	731	736	19386630	x	6mer	447	NA	0	Mir-1247	>CCCGTC	>GACGGG	0.971093773841858
Mir1247	6mer	TRAF7	396	133	138	133	138	9988325	x	6mer	396	NA	0	Mir-1247	>CCCGTC	>GACGGG	0.971093773841858
Mir1247	6mer	PCBP3	396	403	408	403	408	9823639	x	6mer	396	NA	0	Mir-1247	>CCCGTC	>GACGGG	0.971093773841858
Mir1247	6mer	ELN	330	353	358	353	358	1840498	x	6mer	330	NA	0	Mir-1247	>CCCGTC	>GACGGG	0.971093773841858
Mir1247	6mer	FBXO34	366	366	371	366	371	7129680	x	6mer	366	NA	0	Mir-1247	>CCCGTC	>GACGGG	0.971093773841858
Mir1247	6mer	CACNA2D4	537	547	552	547	552	29123920	x	6mer	537	NA	0	Mir-1247	>CCCGTC	>GACGGG	0.971093773841858
Mir1247	6mer	ATP8A2	530	75	80	75	80	27503231	x	6mer	530	NA	0	Mir-1247	>CCCGTC	>GACGGG	0.971093773841858
Mir1247	6mer	TNFAIP8L1	553	526	531	526	531	30840106	x	6mer	553	NA	0	Mir-1247	>CCCGTC	>GACGGG	0.971093773841858
Mir1247	6mer	KIFBP	394	441	446	441	446	9604649	x	6mer	394	NA	0	Mir-1247	>CCCGTC	>GACGGG	0.971093773841858
Mir1247	6mer	BICRA	322	479	484	479	484	291966	x	6mer	322	NA	0	Mir-1247	>CCCGTC	>GACGGG	0.971093773841858
Mir1247	6mer	SMG9	425	202	207	202	207	14257461	x	6mer	425	NA	0	Mir-1247	>CCCGTC	>GACGGG	0.971093773841858
Mir1247	6mer	CDC42EP1	366	895	900	895	900	6951631	x	6mer	366	NA	0	Mir-1247	>CCCGTC	>GACGGG	0.971093773841858
Mir1247	6mer	SMYD4	362	541	546	541	546	6594951	x	6mer	362	NA	0	Mir-1247	>CCCGTC	>GACGGG	0.971093773841858
Mir1247	6mer	ARB2A	550	67	72	67	72	30175526	x	6mer	550	NA	0	Mir-1247	>CCCGTC	>GACGGG	0.971093773841858
Mir1247	6mer	ZNF697	468	301	306	301	306	20856190	x	6mer	468	NA	0	Mir-1247	>CCCGTC	>GACGGG	0.971093773841858
Mir1247	6mer	KLK5	404	117	122	117	122	10972379	x	6mer	404	NA	0	Mir-1247	>CCCGTC	>GACGGG	0.971093773841858
Mir1247	6mer	TSSK6	515	60	65	60	65	25416204	x	6mer	515	NA	0	Mir-1247	>CCCGTC	>GACGGG	0.971093773841858
Mir1247	6mer	TRAF1	358	932	937	932	937	5721835	x	6mer	358	NA	0	Mir-1247	>CCCGTC	>GACGGG	0.971093773841858
Mir1247	6mer	NELFCD	330	292	297	292	297	1521304	x	6mer	330	NA	0	Mir-1247	>CCCGTC	>GACGGG	0.971093773841858
Mir1247	6mer	PPL	550	622	627	622	627	30211099	x	6mer	550	NA	0	Mir-1247	>CCCGTC	>GACGGG	0.971093773841858
Mir1247	6mer	SYTL3	474	154	159	154	159	21916371	x	6mer	474	NA	0	Mir-1247	>CCCGTC	>GACGGG	0.971093773841858
Mir1247	6mer	CD8A	358	47	52	47	52	5740903	x	6mer	358	NA	0	Mir-1247	>CCCGTC	>GACGGG	0.971093773841858
Mir1247	6mer	VASN	396	380	385	380	385	9986662	x	6mer	396	NA	0	Mir-1247	>CCCGTC	>GACGGG	0.971093773841858
Mir1247	6mer	EBF4	467	325	330	325	330	20591766	x	6mer	467	NA	0	Mir-1247	>CCCGTC	>GACGGG	0.971093773841858
Mir1247	6mer	CARD10	474	368	373	368	373	21895803	x	6mer	474	NA	0	Mir-1247	>CCCGTC	>GACGGG	0.971093773841858
Mir1247	6mer	RNF139	468	363	368	363	368	20873579	x	6mer	468	NA	0	Mir-1247	>CCCGTC	>GACGGG	0.971093773841858
Mir1247	6mer	MYO18B	522	63	68	63	68	26171243	x	6mer	522	NA	0	Mir-1247	>CCCGTC	>GACGGG	0.971093773841858
Mir1247	6mer	ARL6IP4	419	40	45	40	45	12957175	x	6mer	419	NA	0	Mir-1247	>CCCGTC	>GACGGG	0.971093773841858
Mir1247	6mer	ZDHHC6	550	59	64	59	64	30200692	x	6mer	550	NA	0	Mir-1247	>CCCGTC	>GACGGG	0.971093773841858
Mir1247	6mer	HCN4	351	93	98	93	98	4467755	x	6mer	351	NA	0	Mir-1247	>CCCGTC	>GACGGG	0.971093773841858
Mir1247	6mer	PM20D1	351	156	161	156	161	4403748	x	6mer	351	NA	0	Mir-1247	>CCCGTC	>GACGGG	0.971093773841858
Mir1247	6mer	LLGL2	530	94	99	94	99	27557706	x	6mer	530	NA	0	Mir-1247	>CCCGTC	>GACGGG	0.971093773841858
Mir1247	6mer	S100A14	346	542	547	542	547	3220269	x	6mer	346	NA	0	Mir-1247	>CCCGTC	>GACGGG	0.971093773841858
Mir1247	6mer	LRRC23	474	136	141	136	141	21880505	x	6mer	474	NA	0	Mir-1247	>CCCGTC	>GACGGG	0.971093773841858
Mir1247	6mer	CBX6	515	61	66	61	66	25303232	x	6mer	515	NA	0	Mir-1247	>CCCGTC	>GACGGG	0.971093773841858
Mir1247	6mer	DDX51	417	103	108	103	108	12536855	x	6mer	417	NA	0	Mir-1247	>CCCGTC	>GACGGG	0.971093773841858
Mir1247	6mer	LMO1	350	236	241	236	241	4263794	x	6mer	350	NA	0	Mir-1247	>CCCGTC	>GACGGG	0.971093773841858
Mir1247	6mer	SEBOX	510	357	362	357	362	23992286	x	6mer	510	NA	0	Mir-1247	>CCCGTC	>GACGGG	0.971093773841858
Mir1247	6mer	MISP3	404	57	62	57	62	11160787	x	6mer	404	NA	0	Mir-1247	>CCCGTC	>GACGGG	0.971093773841858
Mir1247	6mer	MTOR	553	330	335	330	335	30703178	x	6mer	553	NA	0	Mir-1247	>CCCGTC	>GACGGG	0.971093773841858
Mir1247	6mer	TK1	362	212	217	212	217	6610320	x	6mer	362	NA	0	Mir-1247	>CCCGTC	>GACGGG	0.971093773841858
Mir1247	6mer	ISG20	346	119	124	119	124	3241788	x	6mer	346	NA	0	Mir-1247	>CCCGTC	>GACGGG	0.971093773841858
Mir1247	6mer	PIK3R2	326	569	574	569	574	955874	x	6mer	326	NA	0	Mir-1247	>CCCGTC	>GACGGG	0.971093773841858
Mir1247	6mer	F7	351	246	251	246	251	4768547	x	6mer	351	NA	0	Mir-1247	>CCCGTC	>GACGGG	0.971093773841858
Mir1247	6mer	TSPYL5	396	176	181	176	181	9941864	x	6mer	396	NA	0	Mir-1247	>CCCGTC	>GACGGG	0.971093773841858
Mir1247	6mer	SFSWAP	385	199	204	199	204	9035785	x	6mer	385	NA	0	Mir-1247	>CCCGTC	>GACGGG	0.971093773841858
Mir1247	6mer	LCN10	482	285	290	285	290	22142663	x	6mer	482	NA	0	Mir-1247	>CCCGTC	>GACGGG	0.971093773841858
Mir1247	6mer	DBH	553	250	255	250	255	30556610	x	6mer	553	NA	0	Mir-1247	>CCCGTC	>GACGGG	0.971093773841858
Mir1247	6mer	PEX14	345	240	245	240	245	2998639	x	6mer	345	NA	0	Mir-1247	>CCCGTC	>GACGGG	0.971093773841858
Mir1247	6mer	CHPF2	425	144	149	144	149	14093662	x	6mer	425	NA	0	Mir-1247	>CCCGTC	>GACGGG	0.971093773841858
Mir1247	6mer	SLC29A4	398	57	62	57	62	10359072	x	6mer	398	NA	0	Mir-1247	>CCCGTC	>GACGGG	0.971093773841858
Mir1247	6mer	SCRT1	537	240	245	240	245	29411317	x	6mer	537	NA	0	Mir-1247	>CCCGTC	>GACGGG	0.971093773841858
Mir1247	6mer	BEGAIN	538	36	41	36	41	29524921	x	6mer	538	NA	0	Mir-1247	>CCCGTC	>GACGGG	0.971093773841858
Mir1247	6mer	CABP4	346	306	311	306	311	3393032	x	6mer	346	NA	0	Mir-1247	>CCCGTC	>GACGGG	0.971093773841858
Mir1247	6mer	B4GAT1	482	455	460	455	460	22460697	x	6mer	482	NA	0	Mir-1247	>CCCGTC	>GACGGG	0.971093773841858
Mir1247	6mer	CABP1	398	56	61	56	61	10371447	x	6mer	398	NA	0	Mir-1247	>CCCGTC	>GACGGG	0.971093773841858
Mir1247	6mer	DIABLO	322	576	581	576	581	278337	x	6mer	322	NA	0	Mir-1247	>CCCGTC	>GACGGG	0.971093773841858
Mir1247	6mer	SH3GLB2	550	444	449	444	449	30247090	x	6mer	550	NA	0	Mir-1247	>CCCGTC	>GACGGG	0.971093773841858
Mir1247	6mer	SDCCAG8	462	178	183	178	183	20186744	x	6mer	462	NA	0	Mir-1247	>CCCGTC	>GACGGG	0.971093773841858
Mir1247	6mer	TNR	537	303	308	303	308	29418753	x	6mer	537	NA	0	Mir-1247	>CCCGTC	>GACGGG	0.971093773841858
Mir1247	6mer	DNAJB4	380	137	142	137	142	8589907	x	6mer	380	NA	0	Mir-1247	>CCCGTC	>GACGGG	0.971093773841858
Mir1247	6mer	ACAD9	447	267	272	267	272	19146794	x	6mer	447	NA	0	Mir-1247	>CCCGTC	>GACGGG	0.971093773841858
Mir1247	6mer	ARID5A	525	35	40	35	40	26978561	x	6mer	525	NA	0	Mir-1247	>CCCGTC	>GACGGG	0.971093773841858
Mir1247	6mer	SURF6	524	336	341	336	341	26497745	x	6mer	524	NA	0	Mir-1247	>CCCGTC	>GACGGG	0.971093773841858
Mir1247	6mer	ZNF174	462	167	172	167	172	20213148	x	6mer	462	NA	0	Mir-1247	>CCCGTC	>GACGGG	0.971093773841858
Mir1247	6mer	UNC93B1	404	190	195	190	195	11026591	x	6mer	404	NA	0	Mir-1247	>CCCGTC	>GACGGG	0.971093773841858
Mir1247	6mer	CXXC5	417	892	897	892	897	12231096	x	6mer	417	NA	0	Mir-1247	>CCCGTC	>GACGGG	0.971093773841858
Mir1247	6mer	COPS7A	522	208	213	208	213	26093310	x	6mer	522	NA	0	Mir-1247	>CCCGTC	>GACGGG	0.971093773841858
Mir1247	6mer	HSPBP1	345	120	125	120	125	3134713	x	6mer	345	NA	0	Mir-1247	>CCCGTC	>GACGGG	0.971093773841858
Mir1247	6mer	COL17A1	448	576	581	576	581	19588325	x	6mer	448	NA	0	Mir-1247	>CCCGTC	>GACGGG	0.971093773841858
Mir1247	6mer	PREB	331	403	408	403	408	2151239	x	6mer	331	NA	0	Mir-1247	>CCCGTC	>GACGGG	0.971093773841858
Mir1247	6mer	VPS37D	419	68	73	68	73	13006746	x	6mer	419	NA	0	Mir-1247	>CCCGTC	>GACGGG	0.971093773841858
Mir1247	6mer	KLC2	482	791	796	791	796	22460368	x	6mer	482	NA	0	Mir-1247	>CCCGTC	>GACGGG	0.971093773841858
Mir1247	6mer	YPEL3	380	170	175	170	175	8520498	x	6mer	380	NA	0	Mir-1247	>CCCGTC	>GACGGG	0.971093773841858
Mir1247	6mer	SLC7A10	553	99	104	99	104	30892306	x	6mer	553	NA	0	Mir-1247	>CCCGTC	>GACGGG	0.971093773841858
Mir1247	6mer	FAM131C	356	189	194	189	194	5018633	x	6mer	356	NA	0	Mir-1247	>CCCGTC	>GACGGG	0.971093773841858
Mir1247	6mer	FAM161A	425	333	338	333	338	14205872	x	6mer	425	NA	0	Mir-1247	>CCCGTC	>GACGGG	0.971093773841858
Mir1247	6mer	PUF60	553	93	98	93	98	30664355	x	6mer	553	NA	0	Mir-1247	>CCCGTC	>GACGGG	0.971093773841858
Mir1247	6mer	RBBP9	474	306	311	306	311	21954027	x	6mer	474	NA	0	Mir-1247	>CCCGTC	>GACGGG	0.971093773841858
Mir1247	6mer	INPP5A	553	169	174	169	174	30816943	x	6mer	553	NA	0	Mir-1247	>CCCGTC	>GACGGG	0.971093773841858
Mir1247	6mer	RARS1	327	813	818	813	818	1415019	x	6mer	327	NA	0	Mir-1247	>CCCGTC	>GACGGG	0.971093773841858
Mir1247	6mer	FXYD1	396	103	108	103	108	10031208	x	6mer	396	NA	0	Mir-1247	>CCCGTC	>GACGGG	0.971093773841858
Mir1247	6mer	SUSD3	448	297	302	297	302	19608638	x	6mer	448	NA	0	Mir-1247	>CCCGTC	>GACGGG	0.971093773841858
Mir1247	6mer	BCAR1	509	141	146	141	146	23824172	x	6mer	509	NA	0	Mir-1247	>CCCGTC	>GACGGG	0.971093773841858
Mir1247	6mer	CUNH1ORF174	356	86	91	86	91	5016309	x	6mer	356	NA	0	Mir-1247	>CCCGTC	>GACGGG	0.971093773841858
Mir1247	6mer	ZCCHC17	333	466	471	466	471	2395355	x	6mer	333	NA	0	Mir-1247	>CCCGTC	>GACGGG	0.971093773841858
Mir1247	6mer	CSF3	333	823	828	823	828	2684009	x	6mer	333	NA	0	Mir-1247	>CCCGTC	>GACGGG	0.971093773841858
Mir1247	6mer	SFRP5	448	335	340	335	340	19590618	x	6mer	448	NA	0	Mir-1247	>CCCGTC	>GACGGG	0.971093773841858
Mir1247	6mer	MYLK2	330	643	648	643	648	1527155	x	6mer	330	NA	0	Mir-1247	>CCCGTC	>GACGGG	0.971093773841858
Mir1247	6mer	FAM181B	327	266	271	266	271	1269477	x	6mer	327	NA	0	Mir-1247	>CCCGTC	>GACGGG	0.971093773841858
Mir1247	6mer	USF2	548	355	360	355	360	30095422	x	6mer	548	NA	0	Mir-1247	>CCCGTC	>GACGGG	0.971093773841858
Mir1247	6mer	JPT2	482	179	184	179	184	22483632	x	6mer	482	NA	0	Mir-1247	>CCCGTC	>GACGGG	0.971093773841858
Mir1247	6mer	SART3	322	494	499	494	499	274052	x	6mer	322	NA	0	Mir-1247	>CCCGTC	>GACGGG	0.971093773841858
Mir1247	6mer	C2H19ORF44	447	41	46	41	46	19134632	x	6mer	447	NA	0	Mir-1247	>CCCGTC	>GACGGG	0.971093773841858
Mir1247	6mer	FKBP9	358	478	483	478	483	5946902	x	6mer	358	NA	0	Mir-1247	>CCCGTC	>GACGGG	0.971093773841858
Mir1247	6mer	PIN1	330	47	52	47	52	1489833	x	6mer	330	NA	0	Mir-1247	>CCCGTC	>GACGGG	0.971093773841858
Mir1247	6mer	COQ8B	331	305	310	305	310	2244945	x	6mer	331	NA	0	Mir-1247	>CCCGTC	>GACGGG	0.971093773841858
Mir1247	6mer	TMEM30A	446	187	192	187	192	18685514	x	6mer	446	NA	0	Mir-1247	>CCCGTC	>GACGGG	0.971093773841858
Mir1247	6mer	KLF11	514	239	244	239	244	25041480	x	6mer	514	NA	0	Mir-1247	>CCCGTC	>GACGGG	0.971093773841858
Mir1247	6mer	LRWD1	442	70	75	70	75	18497553	x	6mer	442	NA	0	Mir-1247	>CCCGTC	>GACGGG	0.971093773841858
Mir1247	6mer	ZNF524	345	182	187	182	187	3135234	x	6mer	345	NA	0	Mir-1247	>CCCGTC	>GACGGG	0.971093773841858
Mir1247	6mer	IGSF8	419	394	399	394	399	12782405	x	6mer	419	NA	0	Mir-1247	>CCCGTC	>GACGGG	0.971093773841858
Mir1247	6mer	RAB38	467	428	433	428	433	20353158	x	6mer	467	NA	0	Mir-1247	>CCCGTC	>GACGGG	0.971093773841858
Mir1247	6mer	BNIPL	531	362	367	362	367	27602668	x	6mer	531	NA	0	Mir-1247	>CCCGTC	>GACGGG	0.971093773841858
Mir1247	6mer	MED8	345	285	290	285	290	2985827	x	6mer	345	NA	0	Mir-1247	>CCCGTC	>GACGGG	0.971093773841858
Mir1247	6mer	SMIM36	537	43	48	43	48	29387390	x	6mer	537	NA	0	Mir-1247	>CCCGTC	>GACGGG	0.971093773841858
Mir1247	6mer	USP27X	345	156	161	156	161	3178958	x	6mer	345	NA	0	Mir-1247	>CCCGTC	>GACGGG	0.971093773841858
Mir1247	6mer	TBX1	356	91	96	91	96	5051918	x	6mer	356	NA	0	Mir-1247	>CCCGTC	>GACGGG	0.971093773841858
Mir1247	6mer	NLE1	486	78	83	78	83	23223245	x	6mer	486	NA	0	Mir-1247	>CCCGTC	>GACGGG	0.971093773841858
Mir1247	6mer	RAB40B	442	646	651	646	651	18654620	x	6mer	442	NA	0	Mir-1247	>CCCGTC	>GACGGG	0.971093773841858
Mir1247	6mer	ZNF395	322	484	489	484	489	144776	x	6mer	322	NA	0	Mir-1247	>CCCGTC	>GACGGG	0.971093773841858
Mir1247	6mer	ASCL5	362	169	174	169	174	6369756	x	6mer	362	NA	0	Mir-1247	>CCCGTC	>GACGGG	0.971093773841858
Mir1247	6mer	ZMIZ2	398	28	33	28	33	10266049	x	6mer	398	NA	0	Mir-1247	>CCCGTC	>GACGGG	0.971093773841858
Mir1247	6mer	PLEKHM2	533	165	170	165	170	28587700	x	6mer	533	NA	0	Mir-1247	>CCCGTC	>GACGGG	0.971093773841858
Mir1247	6mer	ZNF691	538	513	518	513	518	29486514	x	6mer	538	NA	0	Mir-1247	>CCCGTC	>GACGGG	0.971093773841858
Mir1247	6mer	MYO3A	356	299	304	299	304	4857420	x	6mer	356	NA	0	Mir-1247	>CCCGTC	>GACGGG	0.971093773841858
Mir1247	6mer	NTMT1	330	160	165	160	165	1774541	x	6mer	330	NA	0	Mir-1247	>CCCGTC	>GACGGG	0.971093773841858
Mir1247	6mer	XRCC3	482	703	708	703	708	22421370	x	6mer	482	NA	0	Mir-1247	>CCCGTC	>GACGGG	0.971093773841858
Mir1247	6mer	GSTP1	531	23	28	23	28	27753106	x	6mer	531	NA	0	Mir-1247	>CCCGTC	>GACGGG	0.971093773841858
Mir1247	6mer	ACBD4	467	110	115	110	115	20431713	x	6mer	467	NA	0	Mir-1247	>CCCGTC	>GACGGG	0.971093773841858
Mir1247	6mer	SLC2A6	322	260	265	260	265	207811	x	6mer	322	NA	0	Mir-1247	>CCCGTC	>GACGGG	0.971093773841858
Mir1247	6mer	NAPA	425	651	656	651	656	14260713	x	6mer	425	NA	0	Mir-1247	>CCCGTC	>GACGGG	0.971093773841858
Mir1247	6mer	GDI1	331	187	192	187	192	2303114	x	6mer	331	NA	0	Mir-1247	>CCCGTC	>GACGGG	0.971093773841858
Mir1247	6mer	KREMEN1	407	59	64	59	64	11623139	x	6mer	407	NA	0	Mir-1247	>CCCGTC	>GACGGG	0.971093773841858
Mir1247	6mer	TMEM143	553	462	467	462	467	30883461	x	6mer	553	NA	0	Mir-1247	>CCCGTC	>GACGGG	0.971093773841858
Mir1247	6mer	TGFB1I1	448	264	269	264	269	19801973	x	6mer	448	NA	0	Mir-1247	>CCCGTC	>GACGGG	0.971093773841858
Mir1247	6mer	PRKRIP1	525	733	738	733	738	27145959	x	6mer	525	NA	0	Mir-1247	>CCCGTC	>GACGGG	0.971093773841858
Mir1247	6mer	MALL	404	526	531	526	531	11220638	x	6mer	404	NA	0	Mir-1247	>CCCGTC	>GACGGG	0.971093773841858
Mir1247	6mer	SEMA6C	447	365	370	365	370	19367057	x	6mer	447	NA	0	Mir-1247	>CCCGTC	>GACGGG	0.971093773841858
Mir1247	6mer	SPINT1	532	419	424	419	424	28057783	x	6mer	532	NA	0	Mir-1247	>CCCGTC	>GACGGG	0.971093773841858
Mir1247	6mer	DNM1	509	252	257	252	257	23756032	x	6mer	509	NA	0	Mir-1247	>CCCGTC	>GACGGG	0.971093773841858
Mir1247	6mer	HDAC1	366	105	110	105	110	6894545	x	6mer	366	NA	0	Mir-1247	>CCCGTC	>GACGGG	0.971093773841858
Mir1247	6mer	CDKAL1	327	661	666	661	666	1240079	x	6mer	327	NA	0	Mir-1247	>CCCGTC	>GACGGG	0.971093773841858
Mir1247	6mer	CNDP2	550	339	344	339	344	30285033	x	6mer	550	NA	0	Mir-1247	>CCCGTC	>GACGGG	0.971093773841858
Mir1247	6mer	TSEN34	509	240	245	240	245	23843822	x	6mer	509	NA	0	Mir-1247	>CCCGTC	>GACGGG	0.971093773841858
Mir1247	6mer	MRPS11	485	296	301	296	301	22637261	x	6mer	485	NA	0	Mir-1247	>CCCGTC	>GACGGG	0.971093773841858
Mir1247	6mer	ZNF576	420	249	254	249	254	13444349	x	6mer	420	NA	0	Mir-1247	>CCCGTC	>GACGGG	0.971093773841858
Mir1247	6mer	KLHDC8A	447	422	427	422	427	19416492	x	6mer	447	NA	0	Mir-1247	>CCCGTC	>GACGGG	0.971093773841858
Mir1247	6mer	SLC9A2	532	174	179	174	179	28219457	x	6mer	532	NA	0	Mir-1247	>CCCGTC	>GACGGG	0.971093773841858
Mir1247	6mer	CTSH	356	34	39	34	39	5062720	x	6mer	356	NA	0	Mir-1247	>CCCGTC	>GACGGG	0.971093773841858
Mir1247	6mer	SURF6	420	287	292	287	292	13240428	x	6mer	420	NA	0	Mir-1247	>CCCGTC	>GACGGG	0.971093773841858
Mir1247	6mer	ENO1	510	301	306	301	306	23920283	x	6mer	510	NA	0	Mir-1247	>CCCGTC	>GACGGG	0.971093773841858
Mir1247	6mer	KANK1	330	725	730	725	730	1762984	x	6mer	330	NA	0	Mir-1247	>CCCGTC	>GACGGG	0.971093773841858
Mir1247	6mer	LHPP	510	474	479	474	479	24060745	x	6mer	510	NA	0	Mir-1247	>CCCGTC	>GACGGG	0.971093773841858
Mir1247	6mer	XPC	486	723	728	723	728	23259334	x	6mer	486	NA	0	Mir-1247	>CCCGTC	>GACGGG	0.971093773841858
Mir1247	6mer	SPECC1	345	43	48	43	48	3101562	x	6mer	345	NA	0	Mir-1247	>CCCGTC	>GACGGG	0.971093773841858
Mir1247	6mer	TNS2	553	220	225	220	225	30762130	x	6mer	553	NA	0	Mir-1247	>CCCGTC	>GACGGG	0.971093773841858
Mir1247	6mer	WDR91	513	269	274	269	274	24383934	x	6mer	513	NA	0	Mir-1247	>CCCGTC	>GACGGG	0.971093773841858
Mir1247	6mer	CEBPD	326	59	64	59	64	884597	x	6mer	326	NA	0	Mir-1247	>CCCGTC	>GACGGG	0.971093773841858
Mir1247	6mer	ZNF592	345	801	806	801	806	2845545	x	6mer	345	NA	0	Mir-1247	>CCCGTC	>GACGGG	0.971093773841858
Mir1247	6mer	CPNE3	326	302	307	302	307	881171	x	6mer	326	NA	0	Mir-1247	>CCCGTC	>GACGGG	0.971093773841858
Mir1247	6mer	ARHGDIA	350	106	111	106	111	4084874	x	6mer	350	NA	0	Mir-1247	>CCCGTC	>GACGGG	0.971093773841858
Mir1247	6mer	FXR2	442	417	422	417	422	18636541	x	6mer	442	NA	0	Mir-1247	>CCCGTC	>GACGGG	0.971093773841858
Mir1247	6mer	ARSI	327	770	775	770	775	1413653	x	6mer	327	NA	0	Mir-1247	>CCCGTC	>GACGGG	0.971093773841858
Mir1247	6mer	C8G	468	66	71	66	71	20745952	x	6mer	468	NA	0	Mir-1247	>CCCGTC	>GACGGG	0.971093773841858
Mir1247	6mer	ARMC5	351	168	173	168	173	4714053	x	6mer	351	NA	0	Mir-1247	>CCCGTC	>GACGGG	0.971093773841858
Mir1247	6mer	MAN1C1	538	628	633	628	633	29492559	x	6mer	538	NA	0	Mir-1247	>CCCGTC	>GACGGG	0.971093773841858
Mir1247	6mer	LYPLA2	442	557	562	557	562	18249699	x	6mer	442	NA	0	Mir-1247	>CCCGTC	>GACGGG	0.971093773841858
Mir1247	6mer	TRAPPC10	446	324	329	324	329	18736349	x	6mer	446	NA	0	Mir-1247	>CCCGTC	>GACGGG	0.971093773841858
Mir1247	6mer	GDF1	322	268	273	268	273	141814	x	6mer	322	NA	0	Mir-1247	>CCCGTC	>GACGGG	0.971093773841858
Mir1247	6mer	NKX2-8	482	126	131	126	131	22417395	x	6mer	482	NA	0	Mir-1247	>CCCGTC	>GACGGG	0.971093773841858
Mir1247	6mer	NANOS2	366	343	348	343	348	6713750	x	6mer	366	NA	0	Mir-1247	>CCCGTC	>GACGGG	0.971093773841858
Mir1247	6mer	SYNE3	468	508	513	508	513	20936697	x	6mer	468	NA	0	Mir-1247	>CCCGTC	>GACGGG	0.971093773841858
Mir1247	6mer	PIGQ	350	604	609	604	609	4047571	x	6mer	350	NA	0	Mir-1247	>CCCGTC	>GACGGG	0.971093773841858
Mir1247	6mer	ROGDI	532	511	516	511	516	28268413	x	6mer	532	NA	0	Mir-1247	>CCCGTC	>GACGGG	0.971093773841858
Mir1247	6mer	SHB	442	18	23	18	23	18304079	x	6mer	442	NA	0	Mir-1247	>CCCGTC	>GACGGG	0.971093773841858
Mir1247	6mer	DAPK1	442	423	428	423	428	18309373	x	6mer	442	NA	0	Mir-1247	>CCCGTC	>GACGGG	0.971093773841858
Mir1247	6mer	URB1	356	121	126	121	126	5046442	x	6mer	356	NA	0	Mir-1247	>CCCGTC	>GACGGG	0.971093773841858
Mir1247	6mer	KIF4A	358	390	395	390	395	5796188	x	6mer	358	NA	0	Mir-1247	>CCCGTC	>GACGGG	0.971093773841858
Mir1247	6mer	NRBP2	331	34	39	34	39	2226711	x	6mer	331	NA	0	Mir-1247	>CCCGTC	>GACGGG	0.971093773841858
Mir1247	6mer	WDR27	482	153	158	153	158	22272371	x	6mer	482	NA	0	Mir-1247	>CCCGTC	>GACGGG	0.971093773841858
Mir1247	6mer	TCF7L1	396	630	635	630	635	9956725	x	6mer	396	NA	0	Mir-1247	>CCCGTC	>GACGGG	0.971093773841858
Mir1247	6mer	POMT1	407	226	231	226	231	11511976	x	6mer	407	NA	0	Mir-1247	>CCCGTC	>GACGGG	0.971093773841858
Mir1247	6mer	ARMC10	333	498	503	498	503	2608216	x	6mer	333	NA	0	Mir-1247	>CCCGTC	>GACGGG	0.971093773841858
Mir1247	6mer	WWOX	322	101	106	101	106	310754	x	6mer	322	NA	0	Mir-1247	>CCCGTC	>GACGGG	0.971093773841858
Mir1247	6mer	HOXD10	486	683	688	683	688	23402402	x	6mer	486	NA	0	Mir-1247	>CCCGTC	>GACGGG	0.971093773841858
Mir1247	6mer	ATP9A	366	78	83	78	83	6838346	x	6mer	366	NA	0	Mir-1247	>CCCGTC	>GACGGG	0.971093773841858
Mir1247	6mer	HOXB7	333	421	426	421	426	2682532	x	6mer	333	NA	0	Mir-1247	>CCCGTC	>GACGGG	0.971093773841858
Mir1247	6mer	GSG1L	530	72	77	72	77	27472928	x	6mer	530	NA	0	Mir-1247	>CCCGTC	>GACGGG	0.971093773841858
Mir1247	6mer	SH3TC2	366	166	171	166	171	7180184	x	6mer	366	NA	0	Mir-1247	>CCCGTC	>GACGGG	0.971093773841858
Mir1247	6mer	YJU2	519	212	217	212	217	25635923	x	6mer	519	NA	0	Mir-1247	>CCCGTC	>GACGGG	0.971093773841858
Mir1247	6mer	SDHAF1	333	227	232	227	232	2708002	x	6mer	333	NA	0	Mir-1247	>CCCGTC	>GACGGG	0.971093773841858
Mir1247	6mer	NDOR1	425	572	577	572	577	14094810	x	6mer	425	NA	0	Mir-1247	>CCCGTC	>GACGGG	0.971093773841858
Mir1247	6mer	PUF60	553	40	45	40	45	30664354	x	6mer	553	NA	0	Mir-1247	>CCCGTC	>GACGGG	0.971093773841858
Mir1247	6mer	THOC3	531	327	332	327	332	27659683	x	6mer	531	NA	0	Mir-1247	>CCCGTC	>GACGGG	0.971093773841858
Mir1247	6mer	KCNT1	385	753	758	753	758	8982311	x	6mer	385	NA	0	Mir-1247	>CCCGTC	>GACGGG	0.971093773841858
Mir1247	6mer	MYO15B	356	96	101	96	101	4964388	x	6mer	356	NA	0	Mir-1247	>CCCGTC	>GACGGG	0.971093773841858
Mir1247	6mer	EHD1	553	937	942	937	942	30520165	x	6mer	553	NA	0	Mir-1247	>CCCGTC	>GACGGG	0.971093773841858
Mir1247	6mer	TYRO3	519	822	827	822	827	25701789	x	6mer	519	NA	0	Mir-1247	>CCCGTC	>GACGGG	0.971093773841858
Mir1247	6mer	RHOH	385	47	52	47	52	8748757	x	6mer	385	NA	0	Mir-1247	>CCCGTC	>GACGGG	0.971093773841858
Mir1247	6mer	GBX1	531	122	127	122	127	27767334	x	6mer	531	NA	0	Mir-1247	>CCCGTC	>GACGGG	0.971093773841858
Mir1247	6mer	ARHGAP33	462	170	175	170	175	20000203	x	6mer	462	NA	0	Mir-1247	>CCCGTC	>GACGGG	0.971093773841858
Mir1247	6mer	ANAPC7	362	295	300	295	300	6654372	x	6mer	362	NA	0	Mir-1247	>CCCGTC	>GACGGG	0.971093773841858
Mir1247	6mer	HSF1	425	298	303	298	303	14242593	x	6mer	425	NA	0	Mir-1247	>CCCGTC	>GACGGG	0.971093773841858
Mir1247	6mer	NEU4	350	598	603	598	603	4301021	x	6mer	350	NA	0	Mir-1247	>CCCGTC	>GACGGG	0.971093773841858
Mir1247	6mer	PLPP7	448	766	771	766	771	19614869	x	6mer	448	NA	0	Mir-1247	>CCCGTC	>GACGGG	0.971093773841858
Mir1247	6mer	LLGL2	532	322	327	322	327	28362276	x	6mer	532	NA	0	Mir-1247	>CCCGTC	>GACGGG	0.971093773841858
Mir1247	6mer	MFAP4	442	569	574	569	574	18634776	x	6mer	442	NA	0	Mir-1247	>CCCGTC	>GACGGG	0.971093773841858
Mir1247	6mer	DLX1	380	58	63	58	63	8339577	x	6mer	380	NA	0	Mir-1247	>CCCGTC	>GACGGG	0.971093773841858
Mir1247	6mer	ANKLE1	346	36	41	36	41	3290773	x	6mer	346	NA	0	Mir-1247	>CCCGTC	>GACGGG	0.971093773841858
Mir1247	6mer	SHMT1	420	454	459	454	459	13484946	x	6mer	420	NA	0	Mir-1247	>CCCGTC	>GACGGG	0.971093773841858
Mir1247	6mer	GRINA	362	224	229	224	229	6562186	x	6mer	362	NA	0	Mir-1247	>CCCGTC	>GACGGG	0.971093773841858
Mir1247	6mer	COQ8B	538	305	310	305	310	29776177	x	6mer	538	NA	0	Mir-1247	>CCCGTC	>GACGGG	0.971093773841858
Mir1247	6mer	FXR2	331	416	421	416	421	2261156	x	6mer	331	NA	0	Mir-1247	>CCCGTC	>GACGGG	0.971093773841858
Mir1247	6mer	ZSCAN9	351	199	204	199	204	4622404	x	6mer	351	NA	0	Mir-1247	>CCCGTC	>GACGGG	0.971093773841858
Mir1247	6mer	MRPS27	407	274	279	274	279	11316346	x	6mer	407	NA	0	Mir-1247	>CCCGTC	>GACGGG	0.971093773841858
Mir1247	6mer	BOK	420	153	158	153	158	13257229	x	6mer	420	NA	0	Mir-1247	>CCCGTC	>GACGGG	0.971093773841858
Mir1247	6mer	FBXL17	515	143	148	143	148	25240340	x	6mer	515	NA	0	Mir-1247	>CCCGTC	>GACGGG	0.971093773841858
Mir1247	6mer	ABCB8	358	76	81	76	81	5957563	x	6mer	358	NA	0	Mir-1247	>CCCGTC	>GACGGG	0.971093773841858
Mir1247	6mer	CD300LG	442	926	931	926	931	18651555	x	6mer	442	NA	0	Mir-1247	>CCCGTC	>GACGGG	0.971093773841858
Mir1247	6mer	ITPR3	531	741	746	741	746	27776930	x	6mer	531	NA	0	Mir-1247	>CCCGTC	>GACGGG	0.971093773841858
Mir1247	6mer	GRM4	331	98	103	98	103	2128691	x	6mer	331	NA	0	Mir-1247	>CCCGTC	>GACGGG	0.971093773841858
Mir1247	6mer	MEAK7	407	408	413	408	413	11588377	x	6mer	407	NA	0	Mir-1247	>CCCGTC	>GACGGG	0.971093773841858
Mir1247	6mer	ZMIZ2	398	404	409	404	409	10266050	x	6mer	398	NA	0	Mir-1247	>CCCGTC	>GACGGG	0.971093773841858
Mir1247	6mer	VGF	350	243	248	243	248	4031799	x	6mer	350	NA	0	Mir-1247	>CCCGTC	>GACGGG	0.971093773841858
Mir1247	6mer	SPPL2B	330	519	524	519	524	1486457	x	6mer	330	NA	0	Mir-1247	>CCCGTC	>GACGGG	0.971093773841858
Mir1247	6mer	CACNA1S	524	171	176	171	176	26345596	x	6mer	524	NA	0	Mir-1247	>CCCGTC	>GACGGG	0.971093773841858
Mir1247	6mer	POMT1	462	367	372	367	372	20028910	x	6mer	462	NA	0	Mir-1247	>CCCGTC	>GACGGG	0.971093773841858
Mir1247	6mer	LRRC10	533	226	231	226	231	28722425	x	6mer	533	NA	0	Mir-1247	>CCCGTC	>GACGGG	0.971093773841858
Mir1247	6mer	HERC2	327	51	56	51	56	1395830	x	6mer	327	NA	0	Mir-1247	>CCCGTC	>GACGGG	0.971093773841858
Mir1247	6mer	FLNA	519	183	188	183	188	25923519	x	6mer	519	NA	0	Mir-1247	>CCCGTC	>GACGGG	0.971093773841858
Mir1247	6mer	IP6K3	446	79	84	79	84	18691900	x	6mer	446	NA	0	Mir-1247	>CCCGTC	>GACGGG	0.971093773841858
Mir1247	6mer	ZSWIM9	531	361	366	361	366	27934510	x	6mer	531	NA	0	Mir-1247	>CCCGTC	>GACGGG	0.971093773841858
Mir1247	6mer	KCNMB4	515	19	24	19	24	25453960	x	6mer	515	NA	0	Mir-1247	>CCCGTC	>GACGGG	0.971093773841858
Mir1247	6mer	PRMT8	345	381	386	381	386	2896830	x	6mer	345	NA	0	Mir-1247	>CCCGTC	>GACGGG	0.971093773841858
Mir1247	6mer	PSMD3	394	200	205	200	205	9640073	x	6mer	394	NA	0	Mir-1247	>CCCGTC	>GACGGG	0.971093773841858
Mir1247	6mer	KIFC3	396	466	471	466	471	10033894	x	6mer	396	NA	0	Mir-1247	>CCCGTC	>GACGGG	0.971093773841858
Mir1247	6mer	DECR2	417	562	567	562	567	12675894	x	6mer	417	NA	0	Mir-1247	>CCCGTC	>GACGGG	0.971093773841858
Mir1247	6mer	MFGE8	356	579	584	579	584	5065071	x	6mer	356	NA	0	Mir-1247	>CCCGTC	>GACGGG	0.971093773841858
Mir1247	6mer	SMIM38	350	51	56	51	56	4220760	x	6mer	350	NA	0	Mir-1247	>CCCGTC	>GACGGG	0.971093773841858
Mir1247	6mer	D2HGDH	350	190	195	190	195	4300916	x	6mer	350	NA	0	Mir-1247	>CCCGTC	>GACGGG	0.971093773841858
Mir1247	6mer	MYOCD	356	86	91	86	91	4984226	x	6mer	356	NA	0	Mir-1247	>CCCGTC	>GACGGG	0.971093773841858
Mir1247	6mer	IL12RB1	553	26	31	26	31	30845339	x	6mer	553	NA	0	Mir-1247	>CCCGTC	>GACGGG	0.971093773841858
Mir1247	6mer	ST6GALNAC4	482	381	386	381	386	22146570	x	6mer	482	NA	0	Mir-1247	>CCCGTC	>GACGGG	0.971093773841858
Mir1247	6mer	TRAPPC8	404	388	393	388	393	11204763	x	6mer	404	NA	0	Mir-1247	>CCCGTC	>GACGGG	0.971093773841858
Mir1247	6mer	SYS1	346	854	859	854	859	3502363	x	6mer	346	NA	0	Mir-1247	>CCCGTC	>GACGGG	0.971093773841858
Mir1247	6mer	SLC15A4	330	265	270	265	270	1760415	x	6mer	330	NA	0	Mir-1247	>CCCGTC	>GACGGG	0.971093773841858
Mir1247	6mer	CLP1	330	61	66	61	66	1720942	x	6mer	330	NA	0	Mir-1247	>CCCGTC	>GACGGG	0.971093773841858
Mir1247	6mer	EREG	537	146	151	146	151	29094688	x	6mer	537	NA	0	Mir-1247	>CCCGTC	>GACGGG	0.971093773841858
Mir1247	6mer	KLHL40	351	88	93	88	93	4633734	x	6mer	351	NA	0	Mir-1247	>CCCGTC	>GACGGG	0.971093773841858
Mir1247	6mer	MARCHF2	530	364	369	364	369	27267215	x	6mer	530	NA	0	Mir-1247	>CCCGTC	>GACGGG	0.971093773841858
Mir1247	6mer	SLC6A21	366	111	116	111	116	6726304	x	6mer	366	NA	0	Mir-1247	>CCCGTC	>GACGGG	0.971093773841858
Mir1247	6mer	STK32C	531	336	341	336	341	27876574	x	6mer	531	NA	0	Mir-1247	>CCCGTC	>GACGGG	0.971093773841858
Mir1247	6mer	LMBR1L	351	459	464	459	464	4658892	x	6mer	351	NA	0	Mir-1247	>CCCGTC	>GACGGG	0.971093773841858
Mir1247	6mer	TSPAN4	467	64	69	64	69	20369959	x	6mer	467	NA	0	Mir-1247	>CCCGTC	>GACGGG	0.971093773841858
Mir1247	6mer	FBXW2	482	169	174	169	174	22105821	x	6mer	482	NA	0	Mir-1247	>CCCGTC	>GACGGG	0.971093773841858
Mir1247	6mer	MTG2	331	678	683	678	683	2179123	x	6mer	331	NA	0	Mir-1247	>CCCGTC	>GACGGG	0.971093773841858
Mir1247	6mer	FXYD7	346	159	164	159	164	3573649	x	6mer	346	NA	0	Mir-1247	>CCCGTC	>GACGGG	0.971093773841858
Mir1247	6mer	DDX31	550	85	90	85	90	30246148	x	6mer	550	NA	0	Mir-1247	>CCCGTC	>GACGGG	0.971093773841858
Mir1247	6mer	NDUFB10	525	49	54	49	54	27015543	x	6mer	525	NA	0	Mir-1247	>CCCGTC	>GACGGG	0.971093773841858
Mir1247	6mer	B4GALNT2	330	851	856	851	856	1791476	x	6mer	330	NA	0	Mir-1247	>CCCGTC	>GACGGG	0.971093773841858
Mir1247	6mer	CHRAC1	482	263	268	263	268	22275286	x	6mer	482	NA	0	Mir-1247	>CCCGTC	>GACGGG	0.971093773841858
Mir1247	6mer	TMC8	462	838	843	838	843	20123550	x	6mer	462	NA	0	Mir-1247	>CCCGTC	>GACGGG	0.971093773841858
Mir1247	6mer	NOTCH4	513	25	30	25	30	24559289	x	6mer	513	NA	0	Mir-1247	>CCCGTC	>GACGGG	0.971093773841858
Mir1247	6mer	NENF	396	211	216	211	216	9766475	x	6mer	396	NA	0	Mir-1247	>CCCGTC	>GACGGG	0.971093773841858
Mir1247	6mer	VRK3	420	242	247	242	247	13438374	x	6mer	420	NA	0	Mir-1247	>CCCGTC	>GACGGG	0.971093773841858
Mir1247	6mer	DPP3	326	94	99	94	99	828126	x	6mer	326	NA	0	Mir-1247	>CCCGTC	>GACGGG	0.971093773841858
Mir1247	6mer	IQGAP3	525	620	625	620	625	26875769	x	6mer	525	NA	0	Mir-1247	>CCCGTC	>GACGGG	0.971093773841858
Mir1247	6mer	TTC7B	350	380	385	380	385	4079964	x	6mer	350	NA	0	Mir-1247	>CCCGTC	>GACGGG	0.971093773841858
Mir1247	6mer	COQ8A	519	104	109	104	109	25726657	x	6mer	519	NA	0	Mir-1247	>CCCGTC	>GACGGG	0.971093773841858
Mir1247	6mer	NYAP1	519	384	389	384	389	25666804	x	6mer	519	NA	0	Mir-1247	>CCCGTC	>GACGGG	0.971093773841858
Mir1247	6mer	GPR157	385	340	345	340	345	8798552	x	6mer	385	NA	0	Mir-1247	>CCCGTC	>GACGGG	0.971093773841858
Mir1247	6mer	BNIP1	327	130	135	130	135	1415806	x	6mer	327	NA	0	Mir-1247	>CCCGTC	>GACGGG	0.971093773841858
Mir1247	6mer	ANOS1	358	171	176	171	176	5808960	x	6mer	358	NA	0	Mir-1247	>CCCGTC	>GACGGG	0.971093773841858
Mir1247	6mer	TNFSF13	333	493	498	493	498	2670067	x	6mer	333	NA	0	Mir-1247	>CCCGTC	>GACGGG	0.971093773841858
Mir1247	6mer	CEP41	537	56	61	56	61	29294332	x	6mer	537	NA	0	Mir-1247	>CCCGTC	>GACGGG	0.971093773841858
Mir1247	6mer	SIK2	474	794	799	794	799	21848683	x	6mer	474	NA	0	Mir-1247	>CCCGTC	>GACGGG	0.971093773841858
Mir1247	6mer	RHBDD2	531	535	540	535	540	27872066	x	6mer	531	NA	0	Mir-1247	>CCCGTC	>GACGGG	0.971093773841858
Mir1247	6mer	MMP24OS	510	81	86	81	86	23930620	x	6mer	510	NA	0	Mir-1247	>CCCGTC	>GACGGG	0.971093773841858
Mir1247	6mer	MYOM2	538	246	251	246	251	29811510	x	6mer	538	NA	0	Mir-1247	>CCCGTC	>GACGGG	0.971093773841858
Mir1247	6mer	CHRNA2	447	236	241	236	241	19094199	x	6mer	447	NA	0	Mir-1247	>CCCGTC	>GACGGG	0.971093773841858
Mir1247	6mer	ATP4A	514	23	28	23	28	24674679	x	6mer	514	NA	0	Mir-1247	>CCCGTC	>GACGGG	0.971093773841858
Mir1247	6mer	ASCL5	333	81	86	81	86	2555237	x	6mer	333	NA	0	Mir-1247	>CCCGTC	>GACGGG	0.971093773841858
Mir1247	6mer	SMARCB1	550	96	101	96	101	30413865	x	6mer	550	NA	0	Mir-1247	>CCCGTC	>GACGGG	0.971093773841858
Mir1247	6mer	MAP3K12	385	76	81	76	81	8842774	x	6mer	385	NA	0	Mir-1247	>CCCGTC	>GACGGG	0.971093773841858
Mir1247	6mer	DDX39B	468	203	208	203	208	20741985	x	6mer	468	NA	0	Mir-1247	>CCCGTC	>GACGGG	0.971093773841858
Mir1247	6mer	RAB3A	385	539	544	539	544	8900582	x	6mer	385	NA	0	Mir-1247	>CCCGTC	>GACGGG	0.971093773841858
Mir1247	6mer	CPT1C	514	57	62	57	62	24672357	x	6mer	514	NA	0	Mir-1247	>CCCGTC	>GACGGG	0.971093773841858
Mir1247	6mer	CIB2	356	17	22	17	22	5062830	x	6mer	356	NA	0	Mir-1247	>CCCGTC	>GACGGG	0.971093773841858
Mir1247	6mer	SELENOO	417	178	183	178	183	12430385	x	6mer	417	NA	0	Mir-1247	>CCCGTC	>GACGGG	0.971093773841858
Mir1247	6mer	PLAGL2	398	317	322	317	322	10345937	x	6mer	398	NA	0	Mir-1247	>CCCGTC	>GACGGG	0.971093773841858
Mir1247	6mer	NFATC4	510	241	246	241	246	23953107	x	6mer	510	NA	0	Mir-1247	>CCCGTC	>GACGGG	0.971093773841858
Mir1247	6mer	SCLT1	467	196	201	196	201	20339563	x	6mer	467	NA	0	Mir-1247	>CCCGTC	>GACGGG	0.971093773841858
Mir1247	6mer	GALNT16	358	422	427	422	427	5634775	x	6mer	358	NA	0	Mir-1247	>CCCGTC	>GACGGG	0.971093773841858
Mir1247	6mer	BRF1	468	61	66	61	66	20934155	x	6mer	468	NA	0	Mir-1247	>CCCGTC	>GACGGG	0.971093773841858
Mir1247	6mer	C9H11ORF52	345	223	228	223	228	2943578	x	6mer	345	NA	0	Mir-1247	>CCCGTC	>GACGGG	0.971093773841858
Mir1247	6mer	SAMD1	525	209	214	209	214	27138835	x	6mer	525	NA	0	Mir-1247	>CCCGTC	>GACGGG	0.971093773841858
Mir1247	6mer	P4HB	550	665	670	665	670	30453640	x	6mer	550	NA	0	Mir-1247	>CCCGTC	>GACGGG	0.971093773841858
Mir1247	6mer	SHANK2	358	215	220	215	220	5886419	x	6mer	358	NA	0	Mir-1247	>CCCGTC	>GACGGG	0.971093773841858
Mir1247	6mer	SLC29A4	509	58	63	58	63	23862087	x	6mer	509	NA	0	Mir-1247	>CCCGTC	>GACGGG	0.971093773841858
Mir1247	6mer	BTBD6	482	155	160	155	160	22422264	x	6mer	482	NA	0	Mir-1247	>CCCGTC	>GACGGG	0.971093773841858
Mir1247	6mer	RHBDD1	515	376	381	376	381	25234773	x	6mer	515	NA	0	Mir-1247	>CCCGTC	>GACGGG	0.971093773841858
Mir1247	6mer	OTOP2	362	229	234	229	234	6608321	x	6mer	362	NA	0	Mir-1247	>CCCGTC	>GACGGG	0.971093773841858
Mir1247	6mer	PTGER2	366	148	153	148	153	7128624	x	6mer	366	NA	0	Mir-1247	>CCCGTC	>GACGGG	0.971093773841858
Mir1247	6mer	RAB3IL1	404	84	89	84	89	11021470	x	6mer	404	NA	0	Mir-1247	>CCCGTC	>GACGGG	0.971093773841858
Mir1247	6mer	PWP2	448	358	363	358	363	19572249	x	6mer	448	NA	0	Mir-1247	>CCCGTC	>GACGGG	0.971093773841858
Mir1247	6mer	TMEM92	398	371	376	371	376	10426940	x	6mer	398	NA	0	Mir-1247	>CCCGTC	>GACGGG	0.971093773841858
Mir1247	6mer	RPP21	548	28	33	28	33	29990061	x	6mer	548	NA	0	Mir-1247	>CCCGTC	>GACGGG	0.971093773841858
Mir1247	6mer	ELN	553	53	58	53	58	30919087	x	6mer	553	NA	0	Mir-1247	>CCCGTC	>GACGGG	0.971093773841858
Mir1247	6mer	NPRL3	396	593	598	593	598	9990017	x	6mer	396	NA	0	Mir-1247	>CCCGTC	>GACGGG	0.971093773841858
Mir1247	6mer	ITGA2B	346	50	55	50	55	3596051	x	6mer	346	NA	0	Mir-1247	>CCCGTC	>GACGGG	0.971093773841858
Mir1247	6mer	EXOC3L1	514	31	36	31	36	24802215	x	6mer	514	NA	0	Mir-1247	>CCCGTC	>GACGGG	0.971093773841858
Mir1247	6mer	APBB1	407	166	171	166	171	11472513	x	6mer	407	NA	0	Mir-1247	>CCCGTC	>GACGGG	0.971093773841858
Mir1247	6mer	LRRC10B	525	16	21	16	21	26776358	x	6mer	525	NA	0	Mir-1247	>CCCGTC	>GACGGG	0.971093773841858
Mir1247	6mer	GPC2	538	564	569	564	569	29718456	x	6mer	538	NA	0	Mir-1247	>CCCGTC	>GACGGG	0.971093773841858
Mir1247	6mer	AP5B1	537	61	66	61	66	29285616	x	6mer	537	NA	0	Mir-1247	>CCCGTC	>GACGGG	0.971093773841858
Mir1247	6mer	ENTPD2	345	72	77	72	77	3015732	x	6mer	345	NA	0	Mir-1247	>CCCGTC	>GACGGG	0.971093773841858
Mir1247	6mer	FLII	417	155	160	155	160	12605055	x	6mer	417	NA	0	Mir-1247	>CCCGTC	>GACGGG	0.971093773841858
Mir1247	6mer	KDM6B	510	272	277	272	277	23985677	x	6mer	510	NA	0	Mir-1247	>CCCGTC	>GACGGG	0.971093773841858
Mir1247	6mer	PRSS8	509	131	136	131	136	23856698	x	6mer	509	NA	0	Mir-1247	>CCCGTC	>GACGGG	0.971093773841858
Mir1247	6mer	ALDH9A1	530	481	486	481	486	27208070	x	6mer	530	NA	0	Mir-1247	>CCCGTC	>GACGGG	0.971093773841858
Mir1247	6mer	SEMA7A	322	130	135	130	135	353913	x	6mer	322	NA	0	Mir-1247	>CCCGTC	>GACGGG	0.971093773841858
Mir1247	6mer	A3GALT2	333	281	286	281	286	2396831	x	6mer	333	NA	0	Mir-1247	>CCCGTC	>GACGGG	0.971093773841858
Mir1247	6mer	CTDP1	462	187	192	187	192	20251552	x	6mer	462	NA	0	Mir-1247	>CCCGTC	>GACGGG	0.971093773841858
Mir1247	6mer	ZMAT5	358	226	231	226	231	5848837	x	6mer	358	NA	0	Mir-1247	>CCCGTC	>GACGGG	0.971093773841858
Mir1247	6mer	BGLAP	322	37	42	37	42	39750	x	6mer	322	NA	0	Mir-1247	>CCCGTC	>GACGGG	0.971093773841858
Mir1247	6mer	FEZ2	514	467	472	467	472	25037179	x	6mer	514	NA	0	Mir-1247	>CCCGTC	>GACGGG	0.971093773841858
Mir1247	6mer	MED10	532	322	327	322	327	28012234	x	6mer	532	NA	0	Mir-1247	>CCCGTC	>GACGGG	0.971093773841858
Mir1247	6mer	SLC27A3	509	24	29	24	29	23791847	x	6mer	509	NA	0	Mir-1247	>CCCGTC	>GACGGG	0.971093773841858
Mir1247	6mer	ZNF787	385	67	72	67	72	9033994	x	6mer	385	NA	0	Mir-1247	>CCCGTC	>GACGGG	0.971093773841858
Mir1247	6mer	EPHB6	522	115	120	115	120	26139255	x	6mer	522	NA	0	Mir-1247	>CCCGTC	>GACGGG	0.971093773841858
Mir1247	6mer	GDF1	538	172	177	172	177	29545613	x	6mer	538	NA	0	Mir-1247	>CCCGTC	>GACGGG	0.971093773841858
Mir1247	6mer	NCOA2	346	138	143	138	143	3549780	x	6mer	346	NA	0	Mir-1247	>CCCGTC	>GACGGG	0.971093773841858
Mir1247	6mer	SGSM3	351	428	433	428	433	4647102	x	6mer	351	NA	0	Mir-1247	>CCCGTC	>GACGGG	0.971093773841858
Mir1247	6mer	PSMB9	513	184	189	184	189	24559148	x	6mer	513	NA	0	Mir-1247	>CCCGTC	>GACGGG	0.971093773841858
Mir1247	6mer	CABP4	331	309	314	309	314	2077263	x	6mer	331	NA	0	Mir-1247	>CCCGTC	>GACGGG	0.971093773841858
Mir1247	6mer	SLC30A2	419	548	553	548	553	12758585	x	6mer	419	NA	0	Mir-1247	>CCCGTC	>GACGGG	0.971093773841858
Mir1247	6mer	CHST12	327	351	356	351	356	1416935	x	6mer	327	NA	0	Mir-1247	>CCCGTC	>GACGGG	0.971093773841858
Mir1247	6mer	RTN1	553	573	578	573	578	30920924	x	6mer	553	NA	0	Mir-1247	>CCCGTC	>GACGGG	0.971093773841858
Mir1247	6mer	SRSF4	533	67	72	67	72	28592698	x	6mer	533	NA	0	Mir-1247	>CCCGTC	>GACGGG	0.971093773841858
Mir1247	6mer	PLXNB2	442	613	618	613	618	18431533	x	6mer	442	NA	0	Mir-1247	>CCCGTC	>GACGGG	0.971093773841858
Mir1247	6mer	ZFP36	553	410	415	410	415	30889095	x	6mer	553	NA	0	Mir-1247	>CCCGTC	>GACGGG	0.971093773841858
Mir1247	6mer	CSDC2	396	452	457	452	457	9926349	x	6mer	396	NA	0	Mir-1247	>CCCGTC	>GACGGG	0.971093773841858
Mir1247	6mer	FN3KRP	532	154	159	154	159	28358120	x	6mer	532	NA	0	Mir-1247	>CCCGTC	>GACGGG	0.971093773841858
Mir1247	6mer	F7	531	234	239	234	239	27903092	x	6mer	531	NA	0	Mir-1247	>CCCGTC	>GACGGG	0.971093773841858
Mir1247	6mer	FAM43A	514	242	247	242	247	24942376	x	6mer	514	NA	0	Mir-1247	>CCCGTC	>GACGGG	0.971093773841858
Mir1247	6mer	RGS10	407	392	397	392	397	11535946	x	6mer	407	NA	0	Mir-1247	>CCCGTC	>GACGGG	0.971093773841858
Mir1247	6mer	MISP3	327	293	298	293	298	1315068	x	6mer	327	NA	0	Mir-1247	>CCCGTC	>GACGGG	0.971093773841858
Mir1247	6mer	LACTBL1	385	58	63	58	63	8802591	x	6mer	385	NA	0	Mir-1247	>CCCGTC	>GACGGG	0.971093773841858
Mir1247	6mer	LMO1	385	129	134	129	134	8741280	x	6mer	385	NA	0	Mir-1247	>CCCGTC	>GACGGG	0.971093773841858
Mir1247	6mer	TMEM243	407	425	430	425	430	11491646	x	6mer	407	NA	0	Mir-1247	>CCCGTC	>GACGGG	0.971093773841858
Mir1247	6mer	NEUROD6	380	736	741	736	741	8568535	x	6mer	380	NA	0	Mir-1247	>CCCGTC	>GACGGG	0.971093773841858
Mir1247	6mer	SLC2A4	362	737	742	737	742	6592520	x	6mer	362	NA	0	Mir-1247	>CCCGTC	>GACGGG	0.971093773841858
Mir1247	6mer	C2CD4C	537	78	83	78	83	29207174	x	6mer	537	NA	0	Mir-1247	>CCCGTC	>GACGGG	0.971093773841858
Mir1247	6mer	ANKRD33B	362	437	442	437	442	6538914	x	6mer	362	NA	0	Mir-1247	>CCCGTC	>GACGGG	0.971093773841858
Mir1247	6mer	PVALB	553	141	146	141	146	30771817	x	6mer	553	NA	0	Mir-1247	>CCCGTC	>GACGGG	0.971093773841858
Mir1247	6mer	ADAMTSL2	550	316	321	316	321	30244764	x	6mer	550	NA	0	Mir-1247	>CCCGTC	>GACGGG	0.971093773841858
Mir1247	6mer	MID1IP1	468	92	97	92	97	21042619	x	6mer	468	NA	0	Mir-1247	>CCCGTC	>GACGGG	0.971093773841858
Mir1247	6mer	LGALS12	394	46	51	46	51	9499669	x	6mer	394	NA	0	Mir-1247	>CCCGTC	>GACGGG	0.971093773841858
Mir1247	6mer	CLDN3	327	238	243	238	243	1171067	x	6mer	327	NA	0	Mir-1247	>CCCGTC	>GACGGG	0.971093773841858
Mir1247	6mer	SOX5	326	43	48	43	48	810535	x	6mer	326	NA	0	Mir-1247	>CCCGTC	>GACGGG	0.971093773841858
Mir1247	6mer	DOK7	398	64	69	64	69	10207800	x	6mer	398	NA	0	Mir-1247	>CCCGTC	>GACGGG	0.971093773841858
Mir1247	6mer	CTSD	530	274	279	274	279	27350765	x	6mer	530	NA	0	Mir-1247	>CCCGTC	>GACGGG	0.971093773841858
Mir1247	6mer	DCAKD	482	596	601	596	601	22310549	x	6mer	482	NA	0	Mir-1247	>CCCGTC	>GACGGG	0.971093773841858
Mir1247	6mer	ELMOD3	326	510	515	510	515	870308	x	6mer	326	NA	0	Mir-1247	>CCCGTC	>GACGGG	0.971093773841858
Mir1247	6mer	ZDHHC14	485	709	714	709	714	22712415	x	6mer	485	NA	0	Mir-1247	>CCCGTC	>GACGGG	0.971093773841858
Mir1247	6mer	ETV4	537	348	353	348	353	29392428	x	6mer	537	NA	0	Mir-1247	>CCCGTC	>GACGGG	0.971093773841858
Mir1247	6mer	ARL5C	447	537	542	537	542	19436614	x	6mer	447	NA	0	Mir-1247	>CCCGTC	>GACGGG	0.971093773841858
Mir1247	6mer	PRKCG	417	197	202	197	202	12633777	x	6mer	417	NA	0	Mir-1247	>CCCGTC	>GACGGG	0.971093773841858
Mir1247	6mer	ATP6V0B	519	43	48	43	48	25815630	x	6mer	519	NA	0	Mir-1247	>CCCGTC	>GACGGG	0.971093773841858
Mir1247	6mer	RABEP2	346	119	124	119	124	3518481	x	6mer	346	NA	0	Mir-1247	>CCCGTC	>GACGGG	0.971093773841858
Mir1247	6mer	GPR68	345	187	192	187	192	2866335	x	6mer	345	NA	0	Mir-1247	>CCCGTC	>GACGGG	0.971093773841858
Mir1247	6mer	RASGEF1C	366	482	487	482	487	7022665	x	6mer	366	NA	0	Mir-1247	>CCCGTC	>GACGGG	0.971093773841858
Mir1247	6mer	PWP2	530	152	157	152	157	27299891	x	6mer	530	NA	0	Mir-1247	>CCCGTC	>GACGGG	0.971093773841858
Mir1247	6mer	MAP3K8	467	588	593	588	593	20553385	x	6mer	467	NA	0	Mir-1247	>CCCGTC	>GACGGG	0.971093773841858
Mir1247	6mer	ST6GALNAC6	356	597	602	597	602	4910478	x	6mer	356	NA	0	Mir-1247	>CCCGTC	>GACGGG	0.971093773841858
Mir1247	6mer	SP8	531	336	341	336	341	27758721	x	6mer	531	NA	0	Mir-1247	>CCCGTC	>GACGGG	0.971093773841858
Mir1247	6mer	SDHAF2	531	52	57	52	57	27746851	x	6mer	531	NA	0	Mir-1247	>CCCGTC	>GACGGG	0.971093773841858
Mir1247	6mer	MAPK8IP2	322	410	415	410	415	78438	x	6mer	322	NA	0	Mir-1247	>CCCGTC	>GACGGG	0.971093773841858
Mir1247	6mer	RHBDD2	420	545	550	545	550	13401814	x	6mer	420	NA	0	Mir-1247	>CCCGTC	>GACGGG	0.971093773841858
Mir1247	6mer	GBX2	525	140	145	140	145	26966873	x	6mer	525	NA	0	Mir-1247	>CCCGTC	>GACGGG	0.971093773841858
Mir1247	6mer	SF3B1	509	175	180	175	180	23503518	x	6mer	509	NA	0	Mir-1247	>CCCGTC	>GACGGG	0.971093773841858
Mir1247	6mer	FRMPD3	385	656	661	656	661	9079681	x	6mer	385	NA	0	Mir-1247	>CCCGTC	>GACGGG	0.971093773841858
Mir1247	6mer	CYP17A1	482	62	67	62	67	22471355	x	6mer	482	NA	0	Mir-1247	>CCCGTC	>GACGGG	0.971093773841858
Mir1247	6mer	INHBB	362	401	406	401	406	6512309	x	6mer	362	NA	0	Mir-1247	>CCCGTC	>GACGGG	0.971093773841858
Mir1247	6mer	TRMT10B	447	253	258	253	258	19393905	x	6mer	447	NA	0	Mir-1247	>CCCGTC	>GACGGG	0.971093773841858
Mir1247	6mer	PNPLA1	538	235	240	235	240	29673786	x	6mer	538	NA	0	Mir-1247	>CCCGTC	>GACGGG	0.971093773841858
Mir1247	6mer	CHMP6	407	509	514	509	514	11578097	x	6mer	407	NA	0	Mir-1247	>CCCGTC	>GACGGG	0.971093773841858
Mir1247	6mer	FZD5	442	25	30	25	30	18473858	x	6mer	442	NA	0	Mir-1247	>CCCGTC	>GACGGG	0.971093773841858
Mir1247	6mer	FLOT1	448	197	202	197	202	19795510	x	6mer	448	NA	0	Mir-1247	>CCCGTC	>GACGGG	0.971093773841858
Mir1247	6mer	CSTB	524	161	166	161	166	26478776	x	6mer	524	NA	0	Mir-1247	>CCCGTC	>GACGGG	0.971093773841858
Mir1247	6mer	GLIS1	532	108	113	108	113	27988061	x	6mer	532	NA	0	Mir-1247	>CCCGTC	>GACGGG	0.971093773841858
Mir1247	6mer	TPI1	538	472	477	472	477	29659103	x	6mer	538	NA	0	Mir-1247	>CCCGTC	>GACGGG	0.971093773841858
Mir1247	6mer	LRRC30	474	616	621	616	621	21903548	x	6mer	474	NA	0	Mir-1247	>CCCGTC	>GACGGG	0.971093773841858
Mir1247	6mer	MRPS7	425	229	234	229	234	14292125	x	6mer	425	NA	0	Mir-1247	>CCCGTC	>GACGGG	0.971093773841858
Mir1247	6mer	CERCAM	442	356	361	356	361	18298999	x	6mer	442	NA	0	Mir-1247	>CCCGTC	>GACGGG	0.971093773841858
Mir1247	6mer	NAV1	537	516	521	516	521	29440754	x	6mer	537	NA	0	Mir-1247	>CCCGTC	>GACGGG	0.971093773841858
Mir1247	6mer	HTT	327	17	22	17	22	1098950	x	6mer	327	NA	0	Mir-1247	>CCCGTC	>GACGGG	0.971093773841858
Mir1247	6mer	PLEK2	553	228	233	228	233	30921353	x	6mer	553	NA	0	Mir-1247	>CCCGTC	>GACGGG	0.971093773841858
Mir1247	6mer	XBP1	553	484	489	484	489	30934970	x	6mer	553	NA	0	Mir-1247	>CCCGTC	>GACGGG	0.971093773841858
Mir1247	6mer	NCOR2	532	866	871	866	871	28246672	x	6mer	532	NA	0	Mir-1247	>CCCGTC	>GACGGG	0.971093773841858
Mir1247	6mer	CDH17	442	483	488	483	488	18406336	x	6mer	442	NA	0	Mir-1247	>CCCGTC	>GACGGG	0.971093773841858
Mir1247	6mer	ADAMTSL2	522	184	189	184	189	26151155	x	6mer	522	NA	0	Mir-1247	>CCCGTC	>GACGGG	0.971093773841858
Mir1247	6mer	SELENOO	532	170	175	170	175	28197429	x	6mer	532	NA	0	Mir-1247	>CCCGTC	>GACGGG	0.971093773841858
Mir1247	6mer	LDHD	417	642	647	642	647	12655571	x	6mer	417	NA	0	Mir-1247	>CCCGTC	>GACGGG	0.971093773841858
Mir1247	6mer	FKBP10	322	747	752	747	752	330713	x	6mer	322	NA	0	Mir-1247	>CCCGTC	>GACGGG	0.971093773841858
Mir1247	6mer	SLC6A12	538	683	688	683	688	29660637	x	6mer	538	NA	0	Mir-1247	>CCCGTC	>GACGGG	0.971093773841858
Mir1247	6mer	APOD	486	49	54	49	54	23404310	x	6mer	486	NA	0	Mir-1247	>CCCGTC	>GACGGG	0.971093773841858
Mir1247	6mer	PTPN23	519	138	143	138	143	25870184	x	6mer	519	NA	0	Mir-1247	>CCCGTC	>GACGGG	0.971093773841858
Mir1247	6mer	LASP1	425	76	81	76	81	14285908	x	6mer	425	NA	0	Mir-1247	>CCCGTC	>GACGGG	0.971093773841858
Mir1247	6mer	LMOD3	468	125	130	125	130	21013669	x	6mer	468	NA	0	Mir-1247	>CCCGTC	>GACGGG	0.971093773841858
Mir1247	6mer	EDAR	331	829	834	829	834	2162690	x	6mer	331	NA	0	Mir-1247	>CCCGTC	>GACGGG	0.971093773841858
Mir1247	6mer	LETMD1	333	62	67	62	67	2535294	x	6mer	333	NA	0	Mir-1247	>CCCGTC	>GACGGG	0.971093773841858
Mir1247	6mer	PLT	483	114	119	114	119	22559351	x	6mer	483	NA	0	Mir-1247	>CCCGTC	>GACGGG	0.971093773841858
Mir1247	6mer	DSP	509	160	165	160	165	23584054	x	6mer	509	NA	0	Mir-1247	>CCCGTC	>GACGGG	0.971093773841858
Mir1247	6mer	HOXD10	351	693	698	693	698	4571137	x	6mer	351	NA	0	Mir-1247	>CCCGTC	>GACGGG	0.971093773841858
Mir1247	6mer	GRM4	509	156	161	156	161	23588509	x	6mer	509	NA	0	Mir-1247	>CCCGTC	>GACGGG	0.971093773841858
Mir1247	6mer	CEP295NL	532	423	428	423	428	28360847	x	6mer	532	NA	0	Mir-1247	>CCCGTC	>GACGGG	0.971093773841858
Mir1247	6mer	SHMT1	531	232	237	232	237	27928143	x	6mer	531	NA	0	Mir-1247	>CCCGTC	>GACGGG	0.971093773841858
Mir1247	6mer	SCG5	351	442	447	442	447	4459906	x	6mer	351	NA	0	Mir-1247	>CCCGTC	>GACGGG	0.971093773841858
Mir1247	6mer	WWC1	519	602	607	602	607	25650151	x	6mer	519	NA	0	Mir-1247	>CCCGTC	>GACGGG	0.971093773841858
Mir1247	6mer	ESPN	417	398	403	398	403	12289762	x	6mer	417	NA	0	Mir-1247	>CCCGTC	>GACGGG	0.971093773841858
Mir1247	6mer	SLC8B1	366	512	517	512	517	7089095	x	6mer	366	NA	0	Mir-1247	>CCCGTC	>GACGGG	0.971093773841858
Mir1247	6mer	LRRC25	553	53	58	53	58	30845637	x	6mer	553	NA	0	Mir-1247	>CCCGTC	>GACGGG	0.971093773841858
Mir1247	6mer	PARP10	366	70	75	70	75	6949413	x	6mer	366	NA	0	Mir-1247	>CCCGTC	>GACGGG	0.971093773841858
Mir1247	6mer	SLC26A8	380	356	361	356	361	8431898	x	6mer	380	NA	0	Mir-1247	>CCCGTC	>GACGGG	0.971093773841858
Mir1247	6mer	BOK	532	250	255	250	255	28145115	x	6mer	532	NA	0	Mir-1247	>CCCGTC	>GACGGG	0.971093773841858
Mir1247	6mer	MTG1	345	506	511	506	511	3065618	x	6mer	345	NA	0	Mir-1247	>CCCGTC	>GACGGG	0.971093773841858
Mir1247	6mer	PFKL	485	121	126	121	126	22743078	x	6mer	485	NA	0	Mir-1247	>CCCGTC	>GACGGG	0.971093773841858
Mir1247	6mer	PSAPL1	326	807	812	807	812	717556	x	6mer	326	NA	0	Mir-1247	>CCCGTC	>GACGGG	0.971093773841858
Mir1247	6mer	AMPD2	486	379	384	379	384	23100789	x	6mer	486	NA	0	Mir-1247	>CCCGTC	>GACGGG	0.971093773841858
Mir1247	6mer	RAD54L2	331	140	145	140	145	2121701	x	6mer	331	NA	0	Mir-1247	>CCCGTC	>GACGGG	0.971093773841858
Mir1247	6mer	MAP2K5	346	40	45	40	45	3246007	x	6mer	346	NA	0	Mir-1247	>CCCGTC	>GACGGG	0.971093773841858
Mir1247	6mer	TUBB1	522	678	683	678	683	26224617	x	6mer	522	NA	0	Mir-1247	>CCCGTC	>GACGGG	0.971093773841858
Mir1247	6mer	CFAP144	467	58	63	58	63	20472621	x	6mer	467	NA	0	Mir-1247	>CCCGTC	>GACGGG	0.971093773841858
Mir1247	6mer	DUSP26	468	113	118	113	118	20878419	x	6mer	468	NA	0	Mir-1247	>CCCGTC	>GACGGG	0.971093773841858
Mir1247	6mer	MGAT5B	345	63	68	63	68	3122264	x	6mer	345	NA	0	Mir-1247	>CCCGTC	>GACGGG	0.971093773841858
Mir1247	6mer	KCNK9	362	238	243	238	243	6561420	x	6mer	362	NA	0	Mir-1247	>CCCGTC	>GACGGG	0.971093773841858
Mir1247	6mer	RAB40B	533	893	898	893	898	28531662	x	6mer	533	NA	0	Mir-1247	>CCCGTC	>GACGGG	0.971093773841858
Mir1247	6mer	AP5B1	356	61	66	61	66	4895097	x	6mer	356	NA	0	Mir-1247	>CCCGTC	>GACGGG	0.971093773841858
Mir1247	6mer	RASGEF1B	522	116	121	116	121	25973891	x	6mer	522	NA	0	Mir-1247	>CCCGTC	>GACGGG	0.971093773841858
Mir1247	6mer	PGS1	345	20	25	20	25	3122783	x	6mer	345	NA	0	Mir-1247	>CCCGTC	>GACGGG	0.971093773841858
Mir1247	6mer	FN3KRP	532	412	417	412	417	28358121	x	6mer	532	NA	0	Mir-1247	>CCCGTC	>GACGGG	0.971093773841858
Mir1247	6mer	PTPRCAP	509	176	181	176	181	23711933	x	6mer	509	NA	0	Mir-1247	>CCCGTC	>GACGGG	0.971093773841858
Mir1247	6mer	ALDH18A1	519	773	778	773	778	25745238	x	6mer	519	NA	0	Mir-1247	>CCCGTC	>GACGGG	0.971093773841858
Mir1247	6mer	ENSA	442	604	609	604	609	18271521	x	6mer	442	NA	0	Mir-1247	>CCCGTC	>GACGGG	0.971093773841858
Mir1247	6mer	MID1IP1	530	405	410	405	410	27573910	x	6mer	530	NA	0	Mir-1247	>CCCGTC	>GACGGG	0.971093773841858
Mir1247	6mer	SARS2	532	191	196	191	196	28325610	x	6mer	532	NA	0	Mir-1247	>CCCGTC	>GACGGG	0.971093773841858
Mir1247	6mer	ADAMTS15	531	49	54	49	54	27731104	x	6mer	531	NA	0	Mir-1247	>CCCGTC	>GACGGG	0.971093773841858
Mir1247	6mer	IPO9	356	573	578	573	578	5057846	x	6mer	356	NA	0	Mir-1247	>CCCGTC	>GACGGG	0.971093773841858
Mir1247	6mer	COL26A1	396	233	238	233	238	9979915	x	6mer	396	NA	0	Mir-1247	>CCCGTC	>GACGGG	0.971093773841858
Mir1247	6mer	MAPK13	442	624	629	624	629	18534177	x	6mer	442	NA	0	Mir-1247	>CCCGTC	>GACGGG	0.971093773841858
Mir1247	6mer	SCYL1	448	48	53	48	53	19649438	x	6mer	448	NA	0	Mir-1247	>CCCGTC	>GACGGG	0.971093773841858
Mir1247	6mer	LRRC3	522	651	656	651	656	26026909	x	6mer	522	NA	0	Mir-1247	>CCCGTC	>GACGGG	0.971093773841858
Mir1247	6mer	MIS18A	509	36	41	36	41	23443878	x	6mer	509	NA	0	Mir-1247	>CCCGTC	>GACGGG	0.971093773841858
Mir1247	6mer	DUSP29	519	133	138	133	138	25741489	x	6mer	519	NA	0	Mir-1247	>CCCGTC	>GACGGG	0.971093773841858
Mir1247	6mer	CERS1	553	74	79	74	79	30846005	x	6mer	553	NA	0	Mir-1247	>CCCGTC	>GACGGG	0.971093773841858
Mir1247	6mer	DDX49	425	334	339	334	339	14021161	x	6mer	425	NA	0	Mir-1247	>CCCGTC	>GACGGG	0.971093773841858
Mir1247	6mer	MYLK2	532	79	84	79	84	28277396	x	6mer	532	NA	0	Mir-1247	>CCCGTC	>GACGGG	0.971093773841858
Mir1247	6mer	REXO1	524	273	278	273	278	26419681	x	6mer	524	NA	0	Mir-1247	>CCCGTC	>GACGGG	0.971093773841858
Mir1247	6mer	SLC38A10	522	61	66	61	66	26265392	x	6mer	522	NA	0	Mir-1247	>CCCGTC	>GACGGG	0.971093773841858
Mir1247	6mer	MEN1	358	78	83	78	83	5711084	x	6mer	358	NA	0	Mir-1247	>CCCGTC	>GACGGG	0.971093773841858
Mir1247	6mer	ADM2	350	15	20	15	20	4119878	x	6mer	350	NA	0	Mir-1247	>CCCGTC	>GACGGG	0.971093773841858
Mir1247	6mer	SNX17	420	27	32	27	32	13361045	x	6mer	420	NA	0	Mir-1247	>CCCGTC	>GACGGG	0.971093773841858
Mir1247	6mer	RNF24	442	91	96	91	96	18551560	x	6mer	442	NA	0	Mir-1247	>CCCGTC	>GACGGG	0.971093773841858
Mir1247	6mer	TMEM271	550	889	894	889	894	30494700	x	6mer	550	NA	0	Mir-1247	>CCCGTC	>GACGGG	0.971093773841858
Mir1247	6mer	HTT	419	343	348	343	348	12803549	x	6mer	419	NA	0	Mir-1247	>CCCGTC	>GACGGG	0.971093773841858
Mir1247	6mer	PHF12	519	917	922	917	922	25565485	x	6mer	519	NA	0	Mir-1247	>CCCGTC	>GACGGG	0.971093773841858
Mir1247	6mer	COPS7A	482	253	258	253	258	22180272	x	6mer	482	NA	0	Mir-1247	>CCCGTC	>GACGGG	0.971093773841858
Mir1247	6mer	FBXL16	358	188	193	188	193	5881603	x	6mer	358	NA	0	Mir-1247	>CCCGTC	>GACGGG	0.971093773841858
Mir1247	6mer	ADAMTS10	533	36	41	36	41	28482602	x	6mer	533	NA	0	Mir-1247	>CCCGTC	>GACGGG	0.971093773841858
Mir1247	6mer	MIER2	350	582	587	582	587	4258096	x	6mer	350	NA	0	Mir-1247	>CCCGTC	>GACGGG	0.971093773841858
Mir1247	6mer	SELENOO	356	205	210	205	210	5164612	x	6mer	356	NA	0	Mir-1247	>CCCGTC	>GACGGG	0.971093773841858
Mir1247	6mer	EHMT1	333	593	598	593	598	2619153	x	6mer	333	NA	0	Mir-1247	>CCCGTC	>GACGGG	0.971093773841858
Mir1247	6mer	MEN1	345	59	64	59	64	2963519	x	6mer	345	NA	0	Mir-1247	>CCCGTC	>GACGGG	0.971093773841858
Mir1247	6mer	CDK10	322	284	289	284	289	308375	x	6mer	322	NA	0	Mir-1247	>CCCGTC	>GACGGG	0.971093773841858
Mir1247	6mer	ALX1	351	100	105	100	105	4651668	x	6mer	351	NA	0	Mir-1247	>CCCGTC	>GACGGG	0.971093773841858
Mir1247	6mer	TBX6	396	28	33	28	33	9983583	x	6mer	396	NA	0	Mir-1247	>CCCGTC	>GACGGG	0.971093773841858
Mir1247	6mer	NAA60	351	78	83	78	83	4720756	x	6mer	351	NA	0	Mir-1247	>CCCGTC	>GACGGG	0.971093773841858
Mir1247	6mer	DIP2B	446	124	129	124	129	18910017	x	6mer	446	NA	0	Mir-1247	>CCCGTC	>GACGGG	0.971093773841858
Mir1247	6mer	CTNNAL1	519	515	520	515	520	25754672	x	6mer	519	NA	0	Mir-1247	>CCCGTC	>GACGGG	0.971093773841858
Mir1247	6mer	UCP2	510	122	127	122	127	24177643	x	6mer	510	NA	0	Mir-1247	>CCCGTC	>GACGGG	0.971093773841858
Mir1247	6mer	HKDC1	380	208	213	208	213	8582037	x	6mer	380	NA	0	Mir-1247	>CCCGTC	>GACGGG	0.971093773841858
Mir1247	6mer	NECAB2	468	252	257	252	257	20992029	x	6mer	468	NA	0	Mir-1247	>CCCGTC	>GACGGG	0.971093773841858
Mir1247	6mer	MPST	380	186	191	186	191	8401991	x	6mer	380	NA	0	Mir-1247	>CCCGTC	>GACGGG	0.971093773841858
Mir1247	6mer	ADPRS	525	63	68	63	68	26852867	x	6mer	525	NA	0	Mir-1247	>CCCGTC	>GACGGG	0.971093773841858
Mir1247	6mer	MRPS27	420	942	947	942	947	13168848	x	6mer	420	NA	0	Mir-1247	>CCCGTC	>GACGGG	0.971093773841858
Mir1247	6mer	UNC79	351	550	555	550	555	4447020	x	6mer	351	NA	0	Mir-1247	>CCCGTC	>GACGGG	0.971093773841858
Mir1247	6mer	CSF3	398	71	76	71	76	10429388	x	6mer	398	NA	0	Mir-1247	>CCCGTC	>GACGGG	0.971093773841858
Mir1247	6mer	CBY3	326	737	742	737	742	1041720	x	6mer	326	NA	0	Mir-1247	>CCCGTC	>GACGGG	0.971093773841858
Mir1247	6mer	ADIPOR1	509	527	532	527	532	23783882	x	6mer	509	NA	0	Mir-1247	>CCCGTC	>GACGGG	0.971093773841858
Mir1247	6mer	ZNF703	446	162	167	162	167	18851251	x	6mer	446	NA	0	Mir-1247	>CCCGTC	>GACGGG	0.971093773841858
Mir1247	6mer	CCNF	350	473	478	473	478	4045228	x	6mer	350	NA	0	Mir-1247	>CCCGTC	>GACGGG	0.971093773841858
Mir1247	6mer	STAC3	482	131	136	131	136	22171519	x	6mer	482	NA	0	Mir-1247	>CCCGTC	>GACGGG	0.971093773841858
Mir1247	6mer	PTPRN	350	338	343	338	343	4377171	x	6mer	350	NA	0	Mir-1247	>CCCGTC	>GACGGG	0.971093773841858
Mir1247	6mer	QRFP	350	68	73	68	73	4111891	x	6mer	350	NA	0	Mir-1247	>CCCGTC	>GACGGG	0.971093773841858
Mir1247	6mer	LRG1	350	22	27	22	27	4254160	x	6mer	350	NA	0	Mir-1247	>CCCGTC	>GACGGG	0.971093773841858
Mir1247	6mer	AGPAT4	331	129	134	129	134	2139405	x	6mer	331	NA	0	Mir-1247	>CCCGTC	>GACGGG	0.971093773841858
Mir1247	6mer	MIEN1	346	86	91	86	91	3592214	x	6mer	346	NA	0	Mir-1247	>CCCGTC	>GACGGG	0.971093773841858
Mir1247	6mer	GUCA2B	333	424	429	424	429	2399621	x	6mer	333	NA	0	Mir-1247	>CCCGTC	>GACGGG	0.971093773841858
Mir1247	6mer	PCSK1N	330	102	107	102	107	1872816	x	6mer	330	NA	0	Mir-1247	>CCCGTC	>GACGGG	0.971093773841858
Mir1247	6mer	GRIPAP1	514	455	460	455	460	25064625	x	6mer	514	NA	0	Mir-1247	>CCCGTC	>GACGGG	0.971093773841858
Mir1247	6mer	SLC2A5	366	142	147	142	147	6903331	x	6mer	366	NA	0	Mir-1247	>CCCGTC	>GACGGG	0.971093773841858
Mir1247	6mer	KCTD17	519	30	35	30	35	25843333	x	6mer	519	NA	0	Mir-1247	>CCCGTC	>GACGGG	0.971093773841858
Mir1247	6mer	WDR6	358	389	394	389	394	5770255	x	6mer	358	NA	0	Mir-1247	>CCCGTC	>GACGGG	0.971093773841858
Mir1247	6mer	SEMA4A	407	220	225	220	225	11606454	x	6mer	407	NA	0	Mir-1247	>CCCGTC	>GACGGG	0.971093773841858
Mir1247	6mer	ZNF596	345	196	201	196	201	3173706	x	6mer	345	NA	0	Mir-1247	>CCCGTC	>GACGGG	0.971093773841858
Mir1247	6mer	DLGAP1	385	799	804	799	804	8833942	x	6mer	385	NA	0	Mir-1247	>CCCGTC	>GACGGG	0.971093773841858
Mir1247	6mer	SGSM3	530	428	433	428	433	27399806	x	6mer	530	NA	0	Mir-1247	>CCCGTC	>GACGGG	0.971093773841858
Mir1247	6mer	TMEM151A	448	283	288	283	288	19648242	x	6mer	448	NA	0	Mir-1247	>CCCGTC	>GACGGG	0.971093773841858
Mir1247	6mer	SLC7A7	548	222	227	222	227	29867763	x	6mer	548	NA	0	Mir-1247	>CCCGTC	>GACGGG	0.971093773841858
Mir1247	6mer	EI24	327	819	824	819	824	1426969	x	6mer	327	NA	0	Mir-1247	>CCCGTC	>GACGGG	0.971093773841858
Mir1247	6mer	C8H14ORF180	350	365	370	365	370	4082714	x	6mer	350	NA	0	Mir-1247	>CCCGTC	>GACGGG	0.971093773841858
Mir1247	6mer	CCDC142	419	790	795	790	795	12979622	x	6mer	419	NA	0	Mir-1247	>CCCGTC	>GACGGG	0.971093773841858
Mir1247	6mer	SH3GL1	448	422	427	422	427	19759507	x	6mer	448	NA	0	Mir-1247	>CCCGTC	>GACGGG	0.971093773841858
Mir1247	6mer	ZNF250	419	455	460	455	460	13020077	x	6mer	419	NA	0	Mir-1247	>CCCGTC	>GACGGG	0.971093773841858
Mir1247	6mer	PCSK7	553	220	225	220	225	30537380	x	6mer	553	NA	0	Mir-1247	>CCCGTC	>GACGGG	0.971093773841858
Mir1247	6mer	AARD	553	577	582	577	582	30661504	x	6mer	553	NA	0	Mir-1247	>CCCGTC	>GACGGG	0.971093773841858
Mir1247	6mer	CSNK1G2	524	187	192	187	192	26419571	x	6mer	524	NA	0	Mir-1247	>CCCGTC	>GACGGG	0.971093773841858
Mir1247	6mer	SERHL2	350	208	213	208	213	4121920	x	6mer	350	NA	0	Mir-1247	>CCCGTC	>GACGGG	0.971093773841858
Mir1247	6mer	MIER2	333	103	108	103	108	2303864	x	6mer	333	NA	0	Mir-1247	>CCCGTC	>GACGGG	0.971093773841858
Mir1247	6mer	RGS20	442	554	559	554	559	18405988	x	6mer	442	NA	0	Mir-1247	>CCCGTC	>GACGGG	0.971093773841858
Mir1247	6mer	SHMT1	531	456	461	456	461	27928144	x	6mer	531	NA	0	Mir-1247	>CCCGTC	>GACGGG	0.971093773841858
Mir1247	6mer	PLEKHM2	330	166	171	166	171	1649024	x	6mer	330	NA	0	Mir-1247	>CCCGTC	>GACGGG	0.971093773841858
Mir1247	6mer	TNN	366	767	772	767	772	7099592	x	6mer	366	NA	0	Mir-1247	>CCCGTC	>GACGGG	0.971093773841858
Mir1247	6mer	IFNGR2	485	225	230	225	230	22744303	x	6mer	485	NA	0	Mir-1247	>CCCGTC	>GACGGG	0.971093773841858
Mir1247	6mer	IL34	345	59	64	59	64	3146930	x	6mer	345	NA	0	Mir-1247	>CCCGTC	>GACGGG	0.971093773841858
Mir1247	6mer	CCDC85B	394	300	305	300	305	9502100	x	6mer	394	NA	0	Mir-1247	>CCCGTC	>GACGGG	0.971093773841858
Mir1247	6mer	PCNX2	420	122	127	122	127	13418284	x	6mer	420	NA	0	Mir-1247	>CCCGTC	>GACGGG	0.971093773841858
Mir1247	6mer	PDZD4	532	492	497	492	497	28379380	x	6mer	532	NA	0	Mir-1247	>CCCGTC	>GACGGG	0.971093773841858
Mir1247	6mer	EHBP1L1	538	359	364	359	364	29613259	x	6mer	538	NA	0	Mir-1247	>CCCGTC	>GACGGG	0.971093773841858
Mir1247	6mer	KCNK1	531	585	590	585	590	27888253	x	6mer	531	NA	0	Mir-1247	>CCCGTC	>GACGGG	0.971093773841858
Mir1247	6mer	TNNC2	326	42	47	42	47	1032624	x	6mer	326	NA	0	Mir-1247	>CCCGTC	>GACGGG	0.971093773841858
Mir1247	6mer	RAB3IL1	522	750	755	750	755	26107661	x	6mer	522	NA	0	Mir-1247	>CCCGTC	>GACGGG	0.971093773841858
Mir1247	6mer	SFTA2	531	286	291	286	291	27771530	x	6mer	531	NA	0	Mir-1247	>CCCGTC	>GACGGG	0.971093773841858
Mir1247	6mer	SEMA4G	398	117	122	117	122	10101116	x	6mer	398	NA	0	Mir-1247	>CCCGTC	>GACGGG	0.971093773841858
Mir1247	6mer	CD300LG	330	460	465	460	465	1796145	x	6mer	330	NA	0	Mir-1247	>CCCGTC	>GACGGG	0.971093773841858
Mir1247	6mer	ITGB2	486	228	233	228	233	23381321	x	6mer	486	NA	0	Mir-1247	>CCCGTC	>GACGGG	0.971093773841858
Mir1247	6mer	HGS	350	234	239	234	239	4085012	x	6mer	350	NA	0	Mir-1247	>CCCGTC	>GACGGG	0.971093773841858
Mir1247	6mer	FNDC1	448	106	111	106	111	19841403	x	6mer	448	NA	0	Mir-1247	>CCCGTC	>GACGGG	0.971093773841858
Mir1247	6mer	CACNA1A	509	291	296	291	296	23472069	x	6mer	509	NA	0	Mir-1247	>CCCGTC	>GACGGG	0.971093773841858
Mir1247	6mer	UNC79	362	516	521	516	521	6417103	x	6mer	362	NA	0	Mir-1247	>CCCGTC	>GACGGG	0.971093773841858
Mir1247	6mer	LTBP4	333	96	101	96	101	2710312	x	6mer	333	NA	0	Mir-1247	>CCCGTC	>GACGGG	0.971093773841858
Mir1247	6mer	PRRG2	513	219	224	219	224	24607605	x	6mer	513	NA	0	Mir-1247	>CCCGTC	>GACGGG	0.971093773841858
Mir1247	6mer	TNFAIP8L3	333	813	818	813	818	2459819	x	6mer	333	NA	0	Mir-1247	>CCCGTC	>GACGGG	0.971093773841858
Mir1247	6mer	ZXDC	524	29	34	29	34	26553943	x	6mer	524	NA	0	Mir-1247	>CCCGTC	>GACGGG	0.971093773841858
Mir1247	6mer	CTSD	396	273	278	273	278	9853715	x	6mer	396	NA	0	Mir-1247	>CCCGTC	>GACGGG	0.971093773841858
Mir1247	6mer	SLC6A20	330	263	268	263	268	1496505	x	6mer	330	NA	0	Mir-1247	>CCCGTC	>GACGGG	0.971093773841858
Mir1247	6mer	KIAA1614	486	242	247	242	247	23079786	x	6mer	486	NA	0	Mir-1247	>CCCGTC	>GACGGG	0.971093773841858
Mir1247	6mer	COX4I1	419	77	82	77	82	13027182	x	6mer	419	NA	0	Mir-1247	>CCCGTC	>GACGGG	0.971093773841858
Mir1247	6mer	RXFP2	514	529	534	529	534	25042372	x	6mer	514	NA	0	Mir-1247	>CCCGTC	>GACGGG	0.971093773841858
Mir1247	6mer	FXYD7	420	154	159	154	159	13449059	x	6mer	420	NA	0	Mir-1247	>CCCGTC	>GACGGG	0.971093773841858
Mir1247	6mer	XKRX	407	68	73	68	73	11270116	x	6mer	407	NA	0	Mir-1247	>CCCGTC	>GACGGG	0.971093773841858
Mir1247	6mer	CSNK1G2	519	434	439	434	439	25643560	x	6mer	519	NA	0	Mir-1247	>CCCGTC	>GACGGG	0.971093773841858
Mir1247	6mer	TMED3	417	161	166	161	166	12400549	x	6mer	417	NA	0	Mir-1247	>CCCGTC	>GACGGG	0.971093773841858
Mir1247	6mer	MYLK2	553	557	562	557	562	30754433	x	6mer	553	NA	0	Mir-1247	>CCCGTC	>GACGGG	0.971093773841858
Mir1247	6mer	RUNX1	385	183	188	183	188	8968905	x	6mer	385	NA	0	Mir-1247	>CCCGTC	>GACGGG	0.971093773841858
Mir1247	6mer	SIRPB2	485	55	60	55	60	22640616	x	6mer	485	NA	0	Mir-1247	>CCCGTC	>GACGGG	0.971093773841858
Mir1247	6mer	P4HB	486	669	674	669	674	23242637	x	6mer	486	NA	0	Mir-1247	>CCCGTC	>GACGGG	0.971093773841858
Mir1247	6mer	TDGF1	322	448	453	448	453	362491	x	6mer	322	NA	0	Mir-1247	>CCCGTC	>GACGGG	0.971093773841858
Mir1247	6mer	B4GALT2	448	678	683	678	683	19631541	x	6mer	448	NA	0	Mir-1247	>CCCGTC	>GACGGG	0.971093773841858
Mir1247	6mer	ZNF672	462	45	50	45	50	19910881	x	6mer	462	NA	0	Mir-1247	>CCCGTC	>GACGGG	0.971093773841858
Mir1247	6mer	TMEM158	509	242	247	242	247	23467587	x	6mer	509	NA	0	Mir-1247	>CCCGTC	>GACGGG	0.971093773841858
Mir1247	6mer	DDX11	346	165	170	165	170	3409580	x	6mer	346	NA	0	Mir-1247	>CCCGTC	>GACGGG	0.971093773841858
Mir1247	6mer	TCF15	515	102	107	102	107	25123715	x	6mer	515	NA	0	Mir-1247	>CCCGTC	>GACGGG	0.971093773841858
Mir1247	6mer	FBLN5	346	639	644	639	644	3263928	x	6mer	346	NA	0	Mir-1247	>CCCGTC	>GACGGG	0.971093773841858
Mir1247	6mer	GPX3	531	68	73	68	73	27661834	x	6mer	531	NA	0	Mir-1247	>CCCGTC	>GACGGG	0.971093773841858
Mir1247	6mer	TUBG2	553	104	109	104	109	30858748	x	6mer	553	NA	0	Mir-1247	>CCCGTC	>GACGGG	0.971093773841858
Mir1247	6mer	EIPR1	331	333	338	333	338	2149071	x	6mer	331	NA	0	Mir-1247	>CCCGTC	>GACGGG	0.971093773841858
Mir1247	6mer	GNA15	350	52	57	52	57	4255341	x	6mer	350	NA	0	Mir-1247	>CCCGTC	>GACGGG	0.971093773841858
Mir1247	6mer	PAX5	537	179	184	179	184	29310269	x	6mer	537	NA	0	Mir-1247	>CCCGTC	>GACGGG	0.971093773841858
Mir1247	6mer	ZNF653	538	754	759	754	759	29548201	x	6mer	538	NA	0	Mir-1247	>CCCGTC	>GACGGG	0.971093773841858
Mir1247	6mer	GPX2	531	197	202	197	202	27622891	x	6mer	531	NA	0	Mir-1247	>CCCGTC	>GACGGG	0.971093773841858
Mir1247	6mer	COPS3	532	180	185	180	185	28337945	x	6mer	532	NA	0	Mir-1247	>CCCGTC	>GACGGG	0.971093773841858
Mir1247	6mer	ITGA2B	419	21	26	21	26	13058631	x	6mer	419	NA	0	Mir-1247	>CCCGTC	>GACGGG	0.971093773841858
Mir1247	6mer	UBAP2	485	103	108	103	108	22844690	x	6mer	485	NA	0	Mir-1247	>CCCGTC	>GACGGG	0.971093773841858
Mir1247	6mer	CD82	548	632	637	632	637	29958975	x	6mer	548	NA	0	Mir-1247	>CCCGTC	>GACGGG	0.971093773841858
Mir1247	6mer	MOB3A	447	342	347	342	347	19126539	x	6mer	447	NA	0	Mir-1247	>CCCGTC	>GACGGG	0.971093773841858
Mir1247	6mer	KIF3C	515	530	535	530	535	25081738	x	6mer	515	NA	0	Mir-1247	>CCCGTC	>GACGGG	0.971093773841858
Mir1247	6mer	RNASEH2B	514	184	189	184	189	24909753	x	6mer	514	NA	0	Mir-1247	>CCCGTC	>GACGGG	0.971093773841858
Mir1247	6mer	SUCLG2	524	391	396	391	396	26557908	x	6mer	524	NA	0	Mir-1247	>CCCGTC	>GACGGG	0.971093773841858
Mir1247	6mer	CCDC154	333	643	648	643	648	2562311	x	6mer	333	NA	0	Mir-1247	>CCCGTC	>GACGGG	0.971093773841858
Mir1247	6mer	ZBTB48	396	366	371	366	371	9741903	x	6mer	396	NA	0	Mir-1247	>CCCGTC	>GACGGG	0.971093773841858
Mir1247	6mer	U2AF1L4	350	27	32	27	32	3959575	x	6mer	350	NA	0	Mir-1247	>CCCGTC	>GACGGG	0.971093773841858
Mir1247	6mer	TMEM97	533	347	352	347	352	28516212	x	6mer	533	NA	0	Mir-1247	>CCCGTC	>GACGGG	0.971093773841858
Mir1247	6mer	DHX30	550	66	71	66	71	30298331	x	6mer	550	NA	0	Mir-1247	>CCCGTC	>GACGGG	0.971093773841858
Mir1247	6mer	KCNJ11	404	728	733	728	733	11015656	x	6mer	404	NA	0	Mir-1247	>CCCGTC	>GACGGG	0.971093773841858
Mir1247	6mer	PADI1	394	563	568	563	568	9414329	x	6mer	394	NA	0	Mir-1247	>CCCGTC	>GACGGG	0.971093773841858
Mir1247	6mer	ELF2	419	729	734	729	734	12802691	x	6mer	419	NA	0	Mir-1247	>CCCGTC	>GACGGG	0.971093773841858
Mir1247	6mer	CNFN	346	101	106	101	106	3569035	x	6mer	346	NA	0	Mir-1247	>CCCGTC	>GACGGG	0.971093773841858
Mir1247	6mer	TREH	509	20	25	20	25	23690826	x	6mer	509	NA	0	Mir-1247	>CCCGTC	>GACGGG	0.971093773841858
Mir1247	6mer	CHID1	327	33	38	33	38	1284991	x	6mer	327	NA	0	Mir-1247	>CCCGTC	>GACGGG	0.971093773841858
Mir1247	6mer	LMO1	331	137	142	137	142	2063978	x	6mer	331	NA	0	Mir-1247	>CCCGTC	>GACGGG	0.971093773841858
Mir1247	6mer	RASAL1	447	286	291	286	291	19380322	x	6mer	447	NA	0	Mir-1247	>CCCGTC	>GACGGG	0.971093773841858
Mir1247	6mer	EXOC3L2	468	302	307	302	307	20825865	x	6mer	468	NA	0	Mir-1247	>CCCGTC	>GACGGG	0.971093773841858
Mir1247	6mer	COQ5	356	202	207	202	207	5056762	x	6mer	356	NA	0	Mir-1247	>CCCGTC	>GACGGG	0.971093773841858
Mir1247	6mer	RGS9	519	117	122	117	122	25590009	x	6mer	519	NA	0	Mir-1247	>CCCGTC	>GACGGG	0.971093773841858
Mir1247	6mer	CALB2	351	165	170	165	170	4772733	x	6mer	351	NA	0	Mir-1247	>CCCGTC	>GACGGG	0.971093773841858
Mir1247	6mer	CRIP2	398	340	345	340	345	10122553	x	6mer	398	NA	0	Mir-1247	>CCCGTC	>GACGGG	0.971093773841858
Mir1247	6mer	TCP11	548	87	92	87	92	29984871	x	6mer	548	NA	0	Mir-1247	>CCCGTC	>GACGGG	0.971093773841858
Mir1247	6mer	EPS15L1	530	211	216	211	216	27259958	x	6mer	530	NA	0	Mir-1247	>CCCGTC	>GACGGG	0.971093773841858
Mir1247	6mer	ZMIZ2	425	28	33	28	33	14081235	x	6mer	425	NA	0	Mir-1247	>CCCGTC	>GACGGG	0.971093773841858
Mir1247	6mer	AURKB	333	641	646	641	646	2671310	x	6mer	333	NA	0	Mir-1247	>CCCGTC	>GACGGG	0.971093773841858
Mir1247	6mer	ACTR5	380	88	93	88	93	8448993	x	6mer	380	NA	0	Mir-1247	>CCCGTC	>GACGGG	0.971093773841858
Mir1247	6mer	SST	351	98	103	98	103	4518844	x	6mer	351	NA	0	Mir-1247	>CCCGTC	>GACGGG	0.971093773841858
Mir1247	6mer	TRIM72	346	54	59	54	59	3521274	x	6mer	346	NA	0	Mir-1247	>CCCGTC	>GACGGG	0.971093773841858
Mir1247	6mer	FNDC5	522	572	577	572	577	25963220	x	6mer	522	NA	0	Mir-1247	>CCCGTC	>GACGGG	0.971093773841858
Mir1247	6mer	HTRA3	358	409	414	409	414	5608471	x	6mer	358	NA	0	Mir-1247	>CCCGTC	>GACGGG	0.971093773841858
Mir1247	6mer	LHPP	447	490	495	490	495	19188363	x	6mer	447	NA	0	Mir-1247	>CCCGTC	>GACGGG	0.971093773841858
Mir1247	6mer	RNF34	326	582	587	582	587	1056305	x	6mer	326	NA	0	Mir-1247	>CCCGTC	>GACGGG	0.971093773841858
Mir1247	6mer	SGCG	462	47	52	47	52	20078336	x	6mer	462	NA	0	Mir-1247	>CCCGTC	>GACGGG	0.971093773841858
Mir1247	6mer	LYZ2	366	208	213	208	213	6940970	x	6mer	366	NA	0	Mir-1247	>CCCGTC	>GACGGG	0.971093773841858
Mir1247	6mer	STOML1	447	620	625	620	625	19262793	x	6mer	447	NA	0	Mir-1247	>CCCGTC	>GACGGG	0.971093773841858
Mir1247	6mer	MKS1	548	37	42	37	42	30082381	x	6mer	548	NA	0	Mir-1247	>CCCGTC	>GACGGG	0.971093773841858
Mir1247	6mer	MYORG	407	33	38	33	38	11504532	x	6mer	407	NA	0	Mir-1247	>CCCGTC	>GACGGG	0.971093773841858
Mir1247	6mer	MKS1	522	44	49	44	49	26252184	x	6mer	522	NA	0	Mir-1247	>CCCGTC	>GACGGG	0.971093773841858
Mir1247	6mer	NIN	513	785	790	785	790	24515446	x	6mer	513	NA	0	Mir-1247	>CCCGTC	>GACGGG	0.971093773841858
Mir1247	6mer	TRPC3	326	510	515	510	515	945169	x	6mer	326	NA	0	Mir-1247	>CCCGTC	>GACGGG	0.971093773841858
Mir1247	6mer	PTGER1	448	592	597	592	597	19847471	x	6mer	448	NA	0	Mir-1247	>CCCGTC	>GACGGG	0.971093773841858
Mir1247	6mer	NEIL1	345	147	152	147	152	2849341	x	6mer	345	NA	0	Mir-1247	>CCCGTC	>GACGGG	0.971093773841858
Mir1247	6mer	TRIM38	327	91	96	91	96	1434741	x	6mer	327	NA	0	Mir-1247	>CCCGTC	>GACGGG	0.971093773841858
Mir1247	6mer	C6H10ORF143	385	380	385	380	385	8728763	x	6mer	385	NA	0	Mir-1247	>CCCGTC	>GACGGG	0.971093773841858
Mir1247	6mer	UMPS	548	71	76	71	76	29911549	x	6mer	548	NA	0	Mir-1247	>CCCGTC	>GACGGG	0.971093773841858
Mir1247	6mer	RGL1	446	34	39	34	39	18838700	x	6mer	446	NA	0	Mir-1247	>CCCGTC	>GACGGG	0.971093773841858
Mir1247	6mer	GPR150	333	15	20	15	20	2434185	x	6mer	333	NA	0	Mir-1247	>CCCGTC	>GACGGG	0.971093773841858
Mir1247	6mer	ZNF407	442	24	29	24	29	18541226	x	6mer	442	NA	0	Mir-1247	>CCCGTC	>GACGGG	0.971093773841858
Mir1247	6mer	HTT	326	454	459	454	459	718302	x	6mer	326	NA	0	Mir-1247	>CCCGTC	>GACGGG	0.971093773841858
Mir1247	6mer	C5H1ORF174	327	295	300	295	300	1221835	x	6mer	327	NA	0	Mir-1247	>CCCGTC	>GACGGG	0.971093773841858
Mir1247	6mer	VDR	553	542	547	542	547	30730871	x	6mer	553	NA	0	Mir-1247	>CCCGTC	>GACGGG	0.971093773841858
Mir1247	6mer	TDRD5	407	33	38	33	38	11608620	x	6mer	407	NA	0	Mir-1247	>CCCGTC	>GACGGG	0.971093773841858
Mir1247	6mer	ATMIN	515	70	75	70	75	25407112	x	6mer	515	NA	0	Mir-1247	>CCCGTC	>GACGGG	0.971093773841858
Mir1247	6mer	CDX2	524	371	376	371	376	26692477	x	6mer	524	NA	0	Mir-1247	>CCCGTC	>GACGGG	0.971093773841858
Mir1247	6mer	BNIPL	417	169	174	169	174	12261791	x	6mer	417	NA	0	Mir-1247	>CCCGTC	>GACGGG	0.971093773841858
Mir1247	6mer	HSF1	419	260	265	260	265	13019275	x	6mer	419	NA	0	Mir-1247	>CCCGTC	>GACGGG	0.971093773841858
Mir1247	6mer	CIRBP	446	220	225	220	225	19061096	x	6mer	446	NA	0	Mir-1247	>CCCGTC	>GACGGG	0.971093773841858
Mir1247	6mer	SPTBN4	407	123	128	123	128	11591332	x	6mer	407	NA	0	Mir-1247	>CCCGTC	>GACGGG	0.971093773841858
Mir1247	6mer	THOP1	350	185	190	185	190	4255635	x	6mer	350	NA	0	Mir-1247	>CCCGTC	>GACGGG	0.971093773841858
Mir1247	6mer	ISY1	448	70	75	70	75	19833159	x	6mer	448	NA	0	Mir-1247	>CCCGTC	>GACGGG	0.971093773841858
Mir1247	6mer	ZDHHC6	462	76	81	76	81	19983687	x	6mer	462	NA	0	Mir-1247	>CCCGTC	>GACGGG	0.971093773841858
Mir1247	6mer	WDFY4	356	132	137	132	137	5066823	x	6mer	356	NA	0	Mir-1247	>CCCGTC	>GACGGG	0.971093773841858
Mir1247	6mer	NAB2	380	380	385	380	385	8395399	x	6mer	380	NA	0	Mir-1247	>CCCGTC	>GACGGG	0.971093773841858
Mir1247	6mer	SEMA4B	404	200	205	200	205	10981807	x	6mer	404	NA	0	Mir-1247	>CCCGTC	>GACGGG	0.971093773841858
Mir1247	6mer	CDPF1	327	94	99	94	99	1159067	x	6mer	327	NA	0	Mir-1247	>CCCGTC	>GACGGG	0.971093773841858
Mir1247	6mer	ORAI2	548	521	526	521	526	30036030	x	6mer	548	NA	0	Mir-1247	>CCCGTC	>GACGGG	0.971093773841858
Mir1247	6mer	GRM2	356	172	177	172	177	4929830	x	6mer	356	NA	0	Mir-1247	>CCCGTC	>GACGGG	0.971093773841858
Mir1247	6mer	OTOP3	553	325	330	325	330	30853696	x	6mer	553	NA	0	Mir-1247	>CCCGTC	>GACGGG	0.971093773841858
Mir1247	6mer	CLBA1	524	132	137	132	137	26416640	x	6mer	524	NA	0	Mir-1247	>CCCGTC	>GACGGG	0.971093773841858
Mir1247	6mer	DRG2	513	316	321	316	321	24431729	x	6mer	513	NA	0	Mir-1247	>CCCGTC	>GACGGG	0.971093773841858
Mir1247	6mer	TNS2	394	180	185	180	185	9452830	x	6mer	394	NA	0	Mir-1247	>CCCGTC	>GACGGG	0.971093773841858
Mir1247	6mer	COMMD3	356	254	259	254	259	4857769	x	6mer	356	NA	0	Mir-1247	>CCCGTC	>GACGGG	0.971093773841858
Mir1247	6mer	STK36	553	119	124	119	124	30589891	x	6mer	553	NA	0	Mir-1247	>CCCGTC	>GACGGG	0.971093773841858
Mir1247	6mer	FGD3	482	432	437	432	437	22109275	x	6mer	482	NA	0	Mir-1247	>CCCGTC	>GACGGG	0.971093773841858
Mir1247	6mer	TSPAN4	550	675	680	675	680	30321724	x	6mer	550	NA	0	Mir-1247	>CCCGTC	>GACGGG	0.971093773841858
Mir1247	6mer	ARPC5L	447	81	86	81	86	19389999	x	6mer	447	NA	0	Mir-1247	>CCCGTC	>GACGGG	0.971093773841858
Mir1247	6mer	SSBP4	468	270	275	270	275	20720846	x	6mer	468	NA	0	Mir-1247	>CCCGTC	>GACGGG	0.971093773841858
Mir1247	6mer	NEURL1B	522	158	163	158	163	26005595	x	6mer	522	NA	0	Mir-1247	>CCCGTC	>GACGGG	0.971093773841858
Mir1247	6mer	MED15	327	433	438	433	438	1425308	x	6mer	327	NA	0	Mir-1247	>CCCGTC	>GACGGG	0.971093773841858
Mir1247	6mer	KANK1	510	696	701	696	701	24228095	x	6mer	510	NA	0	Mir-1247	>CCCGTC	>GACGGG	0.971093773841858
Mir1247	6mer	LAMTOR1	482	255	260	255	260	22383606	x	6mer	482	NA	0	Mir-1247	>CCCGTC	>GACGGG	0.971093773841858
Mir1247	6mer	HAAO	548	355	360	355	360	30029939	x	6mer	548	NA	0	Mir-1247	>CCCGTC	>GACGGG	0.971093773841858
Mir1247	6mer	DUSP4	419	561	566	561	566	13075119	x	6mer	419	NA	0	Mir-1247	>CCCGTC	>GACGGG	0.971093773841858
Mir1247	6mer	ADGRG3	442	202	207	202	207	18616492	x	6mer	442	NA	0	Mir-1247	>CCCGTC	>GACGGG	0.971093773841858
Mir1247	6mer	ZBED1	532	845	850	845	850	28367657	x	6mer	532	NA	0	Mir-1247	>CCCGTC	>GACGGG	0.971093773841858
Mir1247	6mer	TLCD3B	446	49	54	49	54	19011603	x	6mer	446	NA	0	Mir-1247	>CCCGTC	>GACGGG	0.971093773841858
Mir1247	6mer	KRT82	509	598	603	598	603	23643316	x	6mer	509	NA	0	Mir-1247	>CCCGTC	>GACGGG	0.971093773841858
Mir1247	6mer	ENTR1	419	450	455	450	455	12868377	x	6mer	419	NA	0	Mir-1247	>CCCGTC	>GACGGG	0.971093773841858
Mir1247	6mer	IGSF8	513	414	419	414	419	24596761	x	6mer	513	NA	0	Mir-1247	>CCCGTC	>GACGGG	0.971093773841858
Mir1247	6mer	EIF6	362	119	124	119	124	6617735	x	6mer	362	NA	0	Mir-1247	>CCCGTC	>GACGGG	0.971093773841858
Mir1247	6mer	SART3	485	129	134	129	134	22591637	x	6mer	485	NA	0	Mir-1247	>CCCGTC	>GACGGG	0.971093773841858
Mir1247	6mer	CRADD	485	405	410	405	410	22655898	x	6mer	485	NA	0	Mir-1247	>CCCGTC	>GACGGG	0.971093773841858
Mir1247	6mer	IL34	327	172	177	172	177	1404172	x	6mer	327	NA	0	Mir-1247	>CCCGTC	>GACGGG	0.971093773841858
Mir1247	6mer	CLDN4	533	631	636	631	636	28442548	x	6mer	533	NA	0	Mir-1247	>CCCGTC	>GACGGG	0.971093773841858
Mir1247	6mer	ZMIZ2	396	645	650	645	650	9886093	x	6mer	396	NA	0	Mir-1247	>CCCGTC	>GACGGG	0.971093773841858
Mir1247	6mer	SHMT1	346	453	458	453	458	3611851	x	6mer	346	NA	0	Mir-1247	>CCCGTC	>GACGGG	0.971093773841858
Mir1247	6mer	ZMYM5	442	120	125	120	125	18592829	x	6mer	442	NA	0	Mir-1247	>CCCGTC	>GACGGG	0.971093773841858
Mir1247	6mer	PGS1	420	69	74	69	74	13462284	x	6mer	420	NA	0	Mir-1247	>CCCGTC	>GACGGG	0.971093773841858
Mir1247	6mer	OTOP1	553	571	576	571	576	30561384	x	6mer	553	NA	0	Mir-1247	>CCCGTC	>GACGGG	0.971093773841858
Mir1247	6mer	SETDB2	524	59	64	59	64	26691041	x	6mer	524	NA	0	Mir-1247	>CCCGTC	>GACGGG	0.971093773841858
Mir1247	6mer	INTS1	385	199	204	199	204	8952477	x	6mer	385	NA	0	Mir-1247	>CCCGTC	>GACGGG	0.971093773841858
Mir1247	6mer	TSPAN32	482	349	354	349	354	22463875	x	6mer	482	NA	0	Mir-1247	>CCCGTC	>GACGGG	0.971093773841858
Mir1247	6mer	HEATR3	485	102	107	102	107	22928905	x	6mer	485	NA	0	Mir-1247	>CCCGTC	>GACGGG	0.971093773841858
Mir1247	6mer	BICRA	362	445	450	445	450	6671217	x	6mer	362	NA	0	Mir-1247	>CCCGTC	>GACGGG	0.971093773841858
Mir1247	6mer	MEN1	447	757	762	757	762	19117481	x	6mer	447	NA	0	Mir-1247	>CCCGTC	>GACGGG	0.971093773841858
Mir1247	6mer	COQ2	425	314	319	314	319	14040535	x	6mer	425	NA	0	Mir-1247	>CCCGTC	>GACGGG	0.971093773841858
Mir1247	6mer	DCAKD	419	586	591	586	591	13058838	x	6mer	419	NA	0	Mir-1247	>CCCGTC	>GACGGG	0.971093773841858
Mir1247	6mer	RPS16	419	125	130	125	130	13037618	x	6mer	419	NA	0	Mir-1247	>CCCGTC	>GACGGG	0.971093773841858
Mir1247	6mer	PYCR2	468	102	107	102	107	20705531	x	6mer	468	NA	0	Mir-1247	>CCCGTC	>GACGGG	0.971093773841858
Mir1247	6mer	CREB3L1	448	512	517	512	517	19654413	x	6mer	448	NA	0	Mir-1247	>CCCGTC	>GACGGG	0.971093773841858
Mir1247	6mer	PPFIA4	346	23	28	23	28	3288686	x	6mer	346	NA	0	Mir-1247	>CCCGTC	>GACGGG	0.971093773841858
Mir1247	6mer	CSNK2A2	442	384	389	384	389	18616244	x	6mer	442	NA	0	Mir-1247	>CCCGTC	>GACGGG	0.971093773841858
Mir1247	6mer	NRN1	513	689	694	689	694	24495171	x	6mer	513	NA	0	Mir-1247	>CCCGTC	>GACGGG	0.971093773841858
Mir1247	6mer	AGTR1	510	534	539	534	539	24127976	x	6mer	510	NA	0	Mir-1247	>CCCGTC	>GACGGG	0.971093773841858
Mir1247	6mer	CA2	468	257	262	257	262	20868267	x	6mer	468	NA	0	Mir-1247	>CCCGTC	>GACGGG	0.971093773841858
Mir1247	6mer	RAB44	467	90	95	90	95	20307326	x	6mer	467	NA	0	Mir-1247	>CCCGTC	>GACGGG	0.971093773841858
Mir1247	6mer	UBASH3A	448	222	227	222	227	19571914	x	6mer	448	NA	0	Mir-1247	>CCCGTC	>GACGGG	0.971093773841858
Mir1247	6mer	STARD10	396	30	35	30	35	9866322	x	6mer	396	NA	0	Mir-1247	>CCCGTC	>GACGGG	0.971093773841858
Mir1247	6mer	C10H6ORF226	398	388	393	388	393	10281379	x	6mer	398	NA	0	Mir-1247	>CCCGTC	>GACGGG	0.971093773841858
Mir1247	6mer	STRIP1	442	30	35	30	35	18268049	x	6mer	442	NA	0	Mir-1247	>CCCGTC	>GACGGG	0.971093773841858
Mir1247	6mer	HDDC2	366	291	296	291	296	6702947	x	6mer	366	NA	0	Mir-1247	>CCCGTC	>GACGGG	0.971093773841858
Mir1247	6mer	TSPYL5	345	200	205	200	205	3075883	x	6mer	345	NA	0	Mir-1247	>CCCGTC	>GACGGG	0.971093773841858
Mir1247	6mer	CYB561A3	482	741	746	741	746	22455273	x	6mer	482	NA	0	Mir-1247	>CCCGTC	>GACGGG	0.971093773841858
Mir1247	6mer	COMTD1	394	413	418	413	418	9603032	x	6mer	394	NA	0	Mir-1247	>CCCGTC	>GACGGG	0.971093773841858
Mir1247	6mer	CTU1	524	195	200	195	200	26744279	x	6mer	524	NA	0	Mir-1247	>CCCGTC	>GACGGG	0.971093773841858
Mir1247	6mer	COG8	513	57	62	57	62	24639843	x	6mer	513	NA	0	Mir-1247	>CCCGTC	>GACGGG	0.971093773841858
Mir1247	6mer	FLRT1	510	139	144	139	144	24167318	x	6mer	510	NA	0	Mir-1247	>CCCGTC	>GACGGG	0.971093773841858
Mir1247	6mer	PANK4	474	287	292	287	292	21677248	x	6mer	474	NA	0	Mir-1247	>CCCGTC	>GACGGG	0.971093773841858
Mir1247	6mer	DDX54	442	184	189	184	189	18462412	x	6mer	442	NA	0	Mir-1247	>CCCGTC	>GACGGG	0.971093773841858
Mir1247	6mer	ITGA7	550	63	68	63	68	30309957	x	6mer	550	NA	0	Mir-1247	>CCCGTC	>GACGGG	0.971093773841858
Mir1247	6mer	ROGDI	345	362	367	362	367	3157425	x	6mer	345	NA	0	Mir-1247	>CCCGTC	>GACGGG	0.971093773841858
Mir1247	6mer	INHBB	538	244	249	244	249	29608074	x	6mer	538	NA	0	Mir-1247	>CCCGTC	>GACGGG	0.971093773841858
Mir1247	6mer	PAMR1	351	514	519	514	519	4591886	x	6mer	351	NA	0	Mir-1247	>CCCGTC	>GACGGG	0.971093773841858
Mir1247	6mer	TOMM40	350	197	202	197	202	3953316	x	6mer	350	NA	0	Mir-1247	>CCCGTC	>GACGGG	0.971093773841858
Mir1247	6mer	CSRP1	531	937	942	937	942	27616144	x	6mer	531	NA	0	Mir-1247	>CCCGTC	>GACGGG	0.971093773841858
Mir1247	6mer	KDM4B	442	46	51	46	51	18596572	x	6mer	442	NA	0	Mir-1247	>CCCGTC	>GACGGG	0.971093773841858
Mir1247	6mer	MOB3A	522	351	356	351	356	26293590	x	6mer	522	NA	0	Mir-1247	>CCCGTC	>GACGGG	0.971093773841858
Mir1247	6mer	CTSA	356	100	105	100	105	5224451	x	6mer	356	NA	0	Mir-1247	>CCCGTC	>GACGGG	0.971093773841858
Mir1247	6mer	GCKR	509	256	261	256	261	23664392	x	6mer	509	NA	0	Mir-1247	>CCCGTC	>GACGGG	0.971093773841858
Mir1247	6mer	INO80E	468	339	344	339	344	20902802	x	6mer	468	NA	0	Mir-1247	>CCCGTC	>GACGGG	0.971093773841858
Mir1247	6mer	WDR59	407	101	106	101	106	11589691	x	6mer	407	NA	0	Mir-1247	>CCCGTC	>GACGGG	0.971093773841858
Mir1247	6mer	APBB3	553	169	174	169	174	30650302	x	6mer	553	NA	0	Mir-1247	>CCCGTC	>GACGGG	0.971093773841858
Mir1247	6mer	RABEP2	331	119	124	119	124	2197821	x	6mer	331	NA	0	Mir-1247	>CCCGTC	>GACGGG	0.971093773841858
Mir1247	6mer	MYO15A	531	290	295	290	295	27928320	x	6mer	531	NA	0	Mir-1247	>CCCGTC	>GACGGG	0.971093773841858
Mir1247	6mer	NPHS2	467	208	213	208	213	20414369	x	6mer	467	NA	0	Mir-1247	>CCCGTC	>GACGGG	0.971093773841858
Mir1247	6mer	EBF3	446	312	317	312	317	18881104	x	6mer	446	NA	0	Mir-1247	>CCCGTC	>GACGGG	0.971093773841858
Mir1247	6mer	RBBP8NL	420	471	476	471	476	13379655	x	6mer	420	NA	0	Mir-1247	>CCCGTC	>GACGGG	0.971093773841858
Mir1247	6mer	ISCA1	394	161	166	161	166	9530323	x	6mer	394	NA	0	Mir-1247	>CCCGTC	>GACGGG	0.971093773841858
Mir1247	6mer	RAF1	482	559	564	559	564	22433744	x	6mer	482	NA	0	Mir-1247	>CCCGTC	>GACGGG	0.971093773841858
Mir1247	6mer	NEURL1B	380	112	117	112	117	8383537	x	6mer	380	NA	0	Mir-1247	>CCCGTC	>GACGGG	0.971093773841858
Mir1247	6mer	CLEC19A	330	81	86	81	86	1834977	x	6mer	330	NA	0	Mir-1247	>CCCGTC	>GACGGG	0.971093773841858
Mir1247	6mer	WDR59	531	497	502	497	502	27949666	x	6mer	531	NA	0	Mir-1247	>CCCGTC	>GACGGG	0.971093773841858
Mir1247	6mer	CLPTM1L	486	77	82	77	82	23383043	x	6mer	486	NA	0	Mir-1247	>CCCGTC	>GACGGG	0.971093773841858
Mir1247	6mer	CBS	524	546	551	546	551	26478509	x	6mer	524	NA	0	Mir-1247	>CCCGTC	>GACGGG	0.971093773841858
Mir1247	6mer	PCNT	333	262	267	262	267	2342674	x	6mer	333	NA	0	Mir-1247	>CCCGTC	>GACGGG	0.971093773841858
Mir1247	6mer	P4HB	522	663	668	663	668	26266196	x	6mer	522	NA	0	Mir-1247	>CCCGTC	>GACGGG	0.971093773841858
Mir1247	6mer	MIER2	333	706	711	706	711	2303866	x	6mer	333	NA	0	Mir-1247	>CCCGTC	>GACGGG	0.971093773841858
Mir1247	6mer	CDK5RAP3	448	269	274	269	274	19781748	x	6mer	448	NA	0	Mir-1247	>CCCGTC	>GACGGG	0.971093773841858
Mir1247	6mer	PTH1R	322	55	60	55	60	362789	x	6mer	322	NA	0	Mir-1247	>CCCGTC	>GACGGG	0.971093773841858
Mir1247	6mer	STIP1	396	19	24	19	24	9858375	x	6mer	396	NA	0	Mir-1247	>CCCGTC	>GACGGG	0.971093773841858
Mir1247	6mer	ARHGDIG	356	70	75	70	75	5115343	x	6mer	356	NA	0	Mir-1247	>CCCGTC	>GACGGG	0.971093773841858
Mir1247	6mer	CACNA1H	327	453	458	453	458	1175565	x	6mer	327	NA	0	Mir-1247	>CCCGTC	>GACGGG	0.971093773841858
Mir1247	6mer	MYO19	550	227	232	227	232	30475211	x	6mer	550	NA	0	Mir-1247	>CCCGTC	>GACGGG	0.971093773841858
Mir1247	6mer	SUPT6H	331	30	35	30	35	2266238	x	6mer	331	NA	0	Mir-1247	>CCCGTC	>GACGGG	0.971093773841858
Mir1247	6mer	HTRA3	398	42	47	42	47	10207446	x	6mer	398	NA	0	Mir-1247	>CCCGTC	>GACGGG	0.971093773841858
Mir1247	6mer	CCR6	538	162	167	162	167	29715409	x	6mer	538	NA	0	Mir-1247	>CCCGTC	>GACGGG	0.971093773841858
Mir1247	6mer	GPX2	419	197	202	197	202	12699877	x	6mer	419	NA	0	Mir-1247	>CCCGTC	>GACGGG	0.971093773841858
Mir1247	6mer	FAF1	366	57	62	57	62	6887659	x	6mer	366	NA	0	Mir-1247	>CCCGTC	>GACGGG	0.971093773841858
Mir1247	6mer	GTF3C5	346	302	307	302	307	3352186	x	6mer	346	NA	0	Mir-1247	>CCCGTC	>GACGGG	0.971093773841858
Mir1247	6mer	DIPK1C	420	108	113	108	113	13378198	x	6mer	420	NA	0	Mir-1247	>CCCGTC	>GACGGG	0.971093773841858
Mir1247	6mer	PDAP1	326	273	278	273	278	753437	x	6mer	326	NA	0	Mir-1247	>CCCGTC	>GACGGG	0.971093773841858
Mir1247	6mer	CSTB	326	231	236	231	236	678331	x	6mer	326	NA	0	Mir-1247	>CCCGTC	>GACGGG	0.971093773841858
Mir1247	6mer	FOXI3	510	87	92	87	92	24322162	x	6mer	510	NA	0	Mir-1247	>CCCGTC	>GACGGG	0.971093773841858
Mir1247	6mer	CACNG6	537	142	147	142	147	29358453	x	6mer	537	NA	0	Mir-1247	>CCCGTC	>GACGGG	0.971093773841858
Mir1247	6mer	TSPAN33	538	290	295	290	295	29634955	x	6mer	538	NA	0	Mir-1247	>CCCGTC	>GACGGG	0.971093773841858
Mir1247	6mer	MPRIP	468	460	465	460	465	20814432	x	6mer	468	NA	0	Mir-1247	>CCCGTC	>GACGGG	0.971093773841858
Mir1247	6mer	SGSM3	462	465	470	465	470	20036159	x	6mer	462	NA	0	Mir-1247	>CCCGTC	>GACGGG	0.971093773841858
Mir1247	6mer	TRAF1	522	314	319	314	319	26155157	x	6mer	522	NA	0	Mir-1247	>CCCGTC	>GACGGG	0.971093773841858
Mir1247	6mer	CDSN	448	282	287	282	287	19795837	x	6mer	448	NA	0	Mir-1247	>CCCGTC	>GACGGG	0.971093773841858
Mir1247	6mer	FAM186B	346	278	283	278	283	3418793	x	6mer	346	NA	0	Mir-1247	>CCCGTC	>GACGGG	0.971093773841858
Mir1247	6mer	ETV4	346	513	518	513	518	3594956	x	6mer	346	NA	0	Mir-1247	>CCCGTC	>GACGGG	0.971093773841858
Mir1247	6mer	FPGS	448	224	229	224	229	19616561	x	6mer	448	NA	0	Mir-1247	>CCCGTC	>GACGGG	0.971093773841858
Mir1247	6mer	NRN1L	351	25	30	25	30	4774422	x	6mer	351	NA	0	Mir-1247	>CCCGTC	>GACGGG	0.971093773841858
Mir1247	6mer	TMEM125	417	361	366	361	366	12276153	x	6mer	417	NA	0	Mir-1247	>CCCGTC	>GACGGG	0.971093773841858
Mir1247	6mer	NRBF2	509	385	390	385	390	23763327	x	6mer	509	NA	0	Mir-1247	>CCCGTC	>GACGGG	0.971093773841858
Mir1247	6mer	NRN1	407	371	376	371	376	11419177	x	6mer	407	NA	0	Mir-1247	>CCCGTC	>GACGGG	0.971093773841858
Mir1247	6mer	NFX1	446	397	402	397	402	18892002	x	6mer	446	NA	0	Mir-1247	>CCCGTC	>GACGGG	0.971093773841858
Mir1247	6mer	GAB2	530	428	433	428	433	27367444	x	6mer	530	NA	0	Mir-1247	>CCCGTC	>GACGGG	0.971093773841858
Mir1247	6mer	CEP131	467	78	83	78	83	20576873	x	6mer	467	NA	0	Mir-1247	>CCCGTC	>GACGGG	0.971093773841858
Mir1247	6mer	RPS16	442	121	126	121	126	18623086	x	6mer	442	NA	0	Mir-1247	>CCCGTC	>GACGGG	0.971093773841858
Mir1247	6mer	UBALD2	550	275	280	275	280	30451388	x	6mer	550	NA	0	Mir-1247	>CCCGTC	>GACGGG	0.971093773841858
Mir1247	6mer	MAPK13	531	39	44	39	44	27776309	x	6mer	531	NA	0	Mir-1247	>CCCGTC	>GACGGG	0.971093773841858
Mir1247	6mer	SPNS2	530	31	36	31	36	27538879	x	6mer	530	NA	0	Mir-1247	>CCCGTC	>GACGGG	0.971093773841858
Mir1247	6mer	MAPK8IP1	417	63	68	63	68	12505525	x	6mer	417	NA	0	Mir-1247	>CCCGTC	>GACGGG	0.971093773841858
Mir1247	6mer	LLGL2	474	94	99	94	99	22018035	x	6mer	474	NA	0	Mir-1247	>CCCGTC	>GACGGG	0.971093773841858
Mir1247	6mer	ZNF212	553	434	439	434	439	30603472	x	6mer	553	NA	0	Mir-1247	>CCCGTC	>GACGGG	0.971093773841858
Mir1247	6mer	ABHD6	538	458	463	458	463	29665209	x	6mer	538	NA	0	Mir-1247	>CCCGTC	>GACGGG	0.971093773841858
Mir1247	6mer	ANO10	448	142	147	142	147	19824955	x	6mer	448	NA	0	Mir-1247	>CCCGTC	>GACGGG	0.971093773841858
Mir1247	6mer	SLC26A11	486	460	465	460	465	23241657	x	6mer	486	NA	0	Mir-1247	>CCCGTC	>GACGGG	0.971093773841858
Mir1247	6mer	MED8	522	283	288	283	288	25959179	x	6mer	522	NA	0	Mir-1247	>CCCGTC	>GACGGG	0.971093773841858
Mir1247	6mer	CCR5	417	189	194	189	194	12341007	x	6mer	417	NA	0	Mir-1247	>CCCGTC	>GACGGG	0.971093773841858
Mir1247	6mer	VPS37D	346	100	105	100	105	3522601	x	6mer	346	NA	0	Mir-1247	>CCCGTC	>GACGGG	0.971093773841858
Mir1247	6mer	LMNTD2	394	28	33	28	33	9505823	x	6mer	394	NA	0	Mir-1247	>CCCGTC	>GACGGG	0.971093773841858
Mir1247	6mer	EPS15L1	538	218	223	218	223	29543818	x	6mer	538	NA	0	Mir-1247	>CCCGTC	>GACGGG	0.971093773841858
Mir1247	6mer	CTSD	474	274	279	274	279	21827565	x	6mer	474	NA	0	Mir-1247	>CCCGTC	>GACGGG	0.971093773841858
Mir1247	6mer	PCYT2	330	502	507	502	507	1803716	x	6mer	330	NA	0	Mir-1247	>CCCGTC	>GACGGG	0.971093773841858
Mir1247	6mer	SMARCB1	346	117	122	117	122	3490691	x	6mer	346	NA	0	Mir-1247	>CCCGTC	>GACGGG	0.971093773841858
Mir1247	6mer	DLGAP3	531	524	529	524	529	27587424	x	6mer	531	NA	0	Mir-1247	>CCCGTC	>GACGGG	0.971093773841858
Mir1247	6mer	LMO1	327	136	141	136	141	1272274	x	6mer	327	NA	0	Mir-1247	>CCCGTC	>GACGGG	0.971093773841858
Mir1247	6mer	CDK18	417	145	150	145	150	12591480	x	6mer	417	NA	0	Mir-1247	>CCCGTC	>GACGGG	0.971093773841858
Mir1247	6mer	RNF215	407	380	385	380	385	11623640	x	6mer	407	NA	0	Mir-1247	>CCCGTC	>GACGGG	0.971093773841858
Mir1247	6mer	REXO4	425	547	552	547	552	14096514	x	6mer	425	NA	0	Mir-1247	>CCCGTC	>GACGGG	0.971093773841858
Mir1247	6mer	SNAPC5	525	326	331	326	331	26940341	x	6mer	525	NA	0	Mir-1247	>CCCGTC	>GACGGG	0.971093773841858
Mir1247	6mer	ZFAND6	468	98	103	98	103	21037263	x	6mer	468	NA	0	Mir-1247	>CCCGTC	>GACGGG	0.971093773841858
Mir1247	6mer	SELENOO	350	247	252	247	252	4120152	x	6mer	350	NA	0	Mir-1247	>CCCGTC	>GACGGG	0.971093773841858
Mir1247	6mer	ARL4C	533	289	294	289	294	28424354	x	6mer	533	NA	0	Mir-1247	>CCCGTC	>GACGGG	0.971093773841858
Mir1247	6mer	SLC12A5	462	671	676	671	676	20155155	x	6mer	462	NA	0	Mir-1247	>CCCGTC	>GACGGG	0.971093773841858
Mir1247	6mer	SLC38A3	509	292	297	292	297	23464987	x	6mer	509	NA	0	Mir-1247	>CCCGTC	>GACGGG	0.971093773841858
Mir1247	6mer	SPNS2	407	53	58	53	58	11560986	x	6mer	407	NA	0	Mir-1247	>CCCGTC	>GACGGG	0.971093773841858
Mir1247	6mer	AARS2	366	167	172	167	172	6997526	x	6mer	366	NA	0	Mir-1247	>CCCGTC	>GACGGG	0.971093773841858
Mir1247	6mer	LIG1	537	15	20	15	20	29361031	x	6mer	537	NA	0	Mir-1247	>CCCGTC	>GACGGG	0.971093773841858
Mir1247	6mer	MRPS30	425	320	325	320	325	14004529	x	6mer	425	NA	0	Mir-1247	>CCCGTC	>GACGGG	0.971093773841858
Mir1247	6mer	KCNQ1	362	17	22	17	22	6453770	x	6mer	362	NA	0	Mir-1247	>CCCGTC	>GACGGG	0.971093773841858
Mir1247	6mer	INPP5E	327	801	806	801	806	1192765	x	6mer	327	NA	0	Mir-1247	>CCCGTC	>GACGGG	0.971093773841858
Mir1247	6mer	MYCN	351	786	791	786	791	4706451	x	6mer	351	NA	0	Mir-1247	>CCCGTC	>GACGGG	0.971093773841858
Mir1247	6mer	TLE5	327	667	672	667	672	1310713	x	6mer	327	NA	0	Mir-1247	>CCCGTC	>GACGGG	0.971093773841858
Mir1247	6mer	AJM1	447	88	93	88	93	19385358	x	6mer	447	NA	0	Mir-1247	>CCCGTC	>GACGGG	0.971093773841858
Mir1247	6mer	PIM3	522	624	629	624	629	26074038	x	6mer	522	NA	0	Mir-1247	>CCCGTC	>GACGGG	0.971093773841858
Mir1247	6mer	URGCP	537	84	89	84	89	29303299	x	6mer	537	NA	0	Mir-1247	>CCCGTC	>GACGGG	0.971093773841858
Mir1247	6mer	PNPLA2	385	133	138	133	138	8993070	x	6mer	385	NA	0	Mir-1247	>CCCGTC	>GACGGG	0.971093773841858
Mir1247	6mer	MAG	530	82	87	82	87	27522865	x	6mer	530	NA	0	Mir-1247	>CCCGTC	>GACGGG	0.971093773841858
Mir1247	6mer	FOS	345	728	733	728	733	2867860	x	6mer	345	NA	0	Mir-1247	>CCCGTC	>GACGGG	0.971093773841858
Mir1247	6mer	GBX1	398	264	269	264	269	10254940	x	6mer	398	NA	0	Mir-1247	>CCCGTC	>GACGGG	0.971093773841858
Mir1247	6mer	DLGAP3	419	471	476	471	476	12761654	x	6mer	419	NA	0	Mir-1247	>CCCGTC	>GACGGG	0.971093773841858
Mir1247	6mer	RHOT2	530	39	44	39	44	27466036	x	6mer	530	NA	0	Mir-1247	>CCCGTC	>GACGGG	0.971093773841858
Mir1247	6mer	TIMELESS	362	369	374	369	374	6500608	x	6mer	362	NA	0	Mir-1247	>CCCGTC	>GACGGG	0.971093773841858
Mir1247	6mer	KCNQ3	327	245	250	245	250	1302109	x	6mer	327	NA	0	Mir-1247	>CCCGTC	>GACGGG	0.971093773841858
Mir1247	6mer	INCA1	474	94	99	94	99	21997991	x	6mer	474	NA	0	Mir-1247	>CCCGTC	>GACGGG	0.971093773841858
Mir1247	6mer	SPHK2	538	205	210	205	210	29771098	x	6mer	538	NA	0	Mir-1247	>CCCGTC	>GACGGG	0.971093773841858
Mir1247	6mer	UMPS	331	71	76	71	76	1997881	x	6mer	331	NA	0	Mir-1247	>CCCGTC	>GACGGG	0.971093773841858
Mir1247	6mer	NOD1	356	880	885	880	885	4900420	x	6mer	356	NA	0	Mir-1247	>CCCGTC	>GACGGG	0.971093773841858
Mir1247	6mer	TMEM163	333	164	169	164	169	2371713	x	6mer	333	NA	0	Mir-1247	>CCCGTC	>GACGGG	0.971093773841858
Mir1247	6mer	CACTIN	394	251	256	251	256	9399938	x	6mer	394	NA	0	Mir-1247	>CCCGTC	>GACGGG	0.971093773841858
Mir1247	6mer	RBBP8NL	331	470	475	470	475	2179006	x	6mer	331	NA	0	Mir-1247	>CCCGTC	>GACGGG	0.971093773841858
Mir1247	6mer	TBC1D10B	519	713	718	713	718	25662196	x	6mer	519	NA	0	Mir-1247	>CCCGTC	>GACGGG	0.971093773841858
Mir1247	6mer	GRID2IP	448	29	34	29	34	19797670	x	6mer	448	NA	0	Mir-1247	>CCCGTC	>GACGGG	0.971093773841858
Mir1247	6mer	MCIDAS	356	27	32	27	32	5143911	x	6mer	356	NA	0	Mir-1247	>CCCGTC	>GACGGG	0.971093773841858
Mir1247	6mer	FRMPD3	530	619	624	619	624	27567659	x	6mer	530	NA	0	Mir-1247	>CCCGTC	>GACGGG	0.971093773841858
Mir1247	6mer	GALR1	522	50	55	50	55	26180308	x	6mer	522	NA	0	Mir-1247	>CCCGTC	>GACGGG	0.971093773841858
Mir1247	6mer	HOXC12	514	52	57	52	57	24991919	x	6mer	514	NA	0	Mir-1247	>CCCGTC	>GACGGG	0.971093773841858
Mir1247	6mer	DLGAP3	468	536	541	536	541	20843475	x	6mer	468	NA	0	Mir-1247	>CCCGTC	>GACGGG	0.971093773841858
Mir1247	6mer	CHST13	333	700	705	700	705	2325581	x	6mer	333	NA	0	Mir-1247	>CCCGTC	>GACGGG	0.971093773841858
Mir1247	6mer	COL5A3	326	38	43	38	43	950196	x	6mer	326	NA	0	Mir-1247	>CCCGTC	>GACGGG	0.971093773841858
Mir1247	6mer	KCNT1	326	197	202	197	202	866412	x	6mer	326	NA	0	Mir-1247	>CCCGTC	>GACGGG	0.971093773841858
Mir1247	6mer	MBTPS1	330	52	57	52	57	1806663	x	6mer	330	NA	0	Mir-1247	>CCCGTC	>GACGGG	0.971093773841858
Mir1247	6mer	B3GALT6	362	633	638	633	638	6400712	x	6mer	362	NA	0	Mir-1247	>CCCGTC	>GACGGG	0.971093773841858
Mir1247	6mer	AQP8	513	237	242	237	242	24342884	x	6mer	513	NA	0	Mir-1247	>CCCGTC	>GACGGG	0.971093773841858
Mir1247	6mer	SPRED2	380	245	250	245	250	8588270	x	6mer	380	NA	0	Mir-1247	>CCCGTC	>GACGGG	0.971093773841858
Mir1247	6mer	SEL1L2	420	275	280	275	280	13388663	x	6mer	420	NA	0	Mir-1247	>CCCGTC	>GACGGG	0.971093773841858
Mir1247	6mer	RASL12	345	524	529	524	529	2852196	x	6mer	345	NA	0	Mir-1247	>CCCGTC	>GACGGG	0.971093773841858
Mir1247	6mer	CRACDL	442	242	247	242	247	18444513	x	6mer	442	NA	0	Mir-1247	>CCCGTC	>GACGGG	0.971093773841858
Mir1247	6mer	VWA8	407	197	202	197	202	11392495	x	6mer	407	NA	0	Mir-1247	>CCCGTC	>GACGGG	0.971093773841858
Mir1247	6mer	AP5Z1	350	226	231	226	231	4034613	x	6mer	350	NA	0	Mir-1247	>CCCGTC	>GACGGG	0.971093773841858
Mir1247	6mer	MSRB2	522	200	205	200	205	26097320	x	6mer	522	NA	0	Mir-1247	>CCCGTC	>GACGGG	0.971093773841858
Mir1247	6mer	CCDC166	420	44	49	44	49	13420584	x	6mer	420	NA	0	Mir-1247	>CCCGTC	>GACGGG	0.971093773841858
Mir1247	6mer	ENTR1	537	738	743	738	743	29317943	x	6mer	537	NA	0	Mir-1247	>CCCGTC	>GACGGG	0.971093773841858
Mir1247	6mer	CASP2	446	573	578	573	578	19019737	x	6mer	446	NA	0	Mir-1247	>CCCGTC	>GACGGG	0.971093773841858
Mir1247	6mer	CALB2	532	165	170	165	170	28315850	x	6mer	532	NA	0	Mir-1247	>CCCGTC	>GACGGG	0.971093773841858
Mir1247	6mer	AMIGO3	525	367	372	367	372	26932328	x	6mer	525	NA	0	Mir-1247	>CCCGTC	>GACGGG	0.971093773841858
Mir1247	6mer	ENO2	351	130	135	130	135	4663786	x	6mer	351	NA	0	Mir-1247	>CCCGTC	>GACGGG	0.971093773841858
Mir1247	6mer	LPCAT3	331	99	104	99	104	2111636	x	6mer	331	NA	0	Mir-1247	>CCCGTC	>GACGGG	0.971093773841858
Mir1247	6mer	HERC6	485	328	333	328	333	22739591	x	6mer	485	NA	0	Mir-1247	>CCCGTC	>GACGGG	0.971093773841858
Mir1247	6mer	ZDHHC18	417	443	448	443	448	12282898	x	6mer	417	NA	0	Mir-1247	>CCCGTC	>GACGGG	0.971093773841858
Mir1247	6mer	C4BPB	394	16	21	16	21	9624878	x	6mer	394	NA	0	Mir-1247	>CCCGTC	>GACGGG	0.971093773841858
Mir1247	6mer	ZRANB2	515	320	325	320	325	25372117	x	6mer	515	NA	0	Mir-1247	>CCCGTC	>GACGGG	0.971093773841858
Mir1247	6mer	GLT1D1	537	27	32	27	32	29439223	x	6mer	537	NA	0	Mir-1247	>CCCGTC	>GACGGG	0.971093773841858
Mir1247	6mer	SLC27A5	537	15	20	15	20	29356345	x	6mer	537	NA	0	Mir-1247	>CCCGTC	>GACGGG	0.971093773841858
Mir1247	6mer	GDF5	525	457	462	457	462	26905579	x	6mer	525	NA	0	Mir-1247	>CCCGTC	>GACGGG	0.971093773841858
Mir1247	6mer	LRTM1	366	907	912	907	912	7142202	x	6mer	366	NA	0	Mir-1247	>CCCGTC	>GACGGG	0.971093773841858
Mir1247	6mer	MROH2A	345	446	451	446	451	2933674	x	6mer	345	NA	0	Mir-1247	>CCCGTC	>GACGGG	0.971093773841858
Mir1247	6mer	IGFBP1	553	298	303	298	303	30836182	x	6mer	553	NA	0	Mir-1247	>CCCGTC	>GACGGG	0.971093773841858
Mir1247	6mer	SLC17A8	513	311	316	311	316	24646095	x	6mer	513	NA	0	Mir-1247	>CCCGTC	>GACGGG	0.971093773841858
Mir1247	6mer	CARD9	524	22	27	22	27	26498188	x	6mer	524	NA	0	Mir-1247	>CCCGTC	>GACGGG	0.971093773841858
Mir1247	6mer	FGD3	510	823	828	823	828	24231582	x	6mer	510	NA	0	Mir-1247	>CCCGTC	>GACGGG	0.971093773841858
Mir1247	6mer	PEPD	486	56	61	56	61	22997865	x	6mer	486	NA	0	Mir-1247	>CCCGTC	>GACGGG	0.971093773841858
Mir1247	6mer	AGRN	446	446	451	446	451	18697887	x	6mer	446	NA	0	Mir-1247	>CCCGTC	>GACGGG	0.971093773841858
Mir1247	6mer	YJU2	550	195	200	195	200	30163292	x	6mer	550	NA	0	Mir-1247	>CCCGTC	>GACGGG	0.971093773841858
Mir1247	6mer	ZBTB9	356	809	814	809	814	5071171	x	6mer	356	NA	0	Mir-1247	>CCCGTC	>GACGGG	0.971093773841858
Mir1247	6mer	PPP1R7	396	694	699	694	699	9874297	x	6mer	396	NA	0	Mir-1247	>CCCGTC	>GACGGG	0.971093773841858
Mir1247	6mer	CCDC124	362	202	207	202	207	6661029	x	6mer	362	NA	0	Mir-1247	>CCCGTC	>GACGGG	0.971093773841858
Mir1247	6mer	BARHL1	331	438	443	438	443	2021858	x	6mer	331	NA	0	Mir-1247	>CCCGTC	>GACGGG	0.971093773841858
Mir1247	6mer	RAB28	519	802	807	802	807	25593023	x	6mer	519	NA	0	Mir-1247	>CCCGTC	>GACGGG	0.971093773841858
Mir1247	6mer	CAMSAP3	351	40	45	40	45	4506086	x	6mer	351	NA	0	Mir-1247	>CCCGTC	>GACGGG	0.971093773841858
Mir1247	6mer	FBLN5	330	642	647	642	647	1614467	x	6mer	330	NA	0	Mir-1247	>CCCGTC	>GACGGG	0.971093773841858
Mir1247	6mer	ABCF1	550	512	517	512	517	30488669	x	6mer	550	NA	0	Mir-1247	>CCCGTC	>GACGGG	0.971093773841858
Mir1247	6mer	CLIC3	407	214	219	214	219	11514220	x	6mer	407	NA	0	Mir-1247	>CCCGTC	>GACGGG	0.971093773841858
Mir1247	6mer	ARMC5	538	134	139	134	139	29721159	x	6mer	538	NA	0	Mir-1247	>CCCGTC	>GACGGG	0.971093773841858
Mir1247	6mer	EXOSC2	404	326	331	326	331	11244776	x	6mer	404	NA	0	Mir-1247	>CCCGTC	>GACGGG	0.971093773841858
Mir1247	6mer	NCKIPSD	538	543	548	543	548	29669091	x	6mer	538	NA	0	Mir-1247	>CCCGTC	>GACGGG	0.971093773841858
Mir1247	6mer	LTBP3	448	471	476	471	476	19649396	x	6mer	448	NA	0	Mir-1247	>CCCGTC	>GACGGG	0.971093773841858
Mir1247	6mer	TMEM63C	345	170	175	170	175	2867379	x	6mer	345	NA	0	Mir-1247	>CCCGTC	>GACGGG	0.971093773841858
Mir1247	6mer	PHOX2B	524	397	402	397	402	26458251	x	6mer	524	NA	0	Mir-1247	>CCCGTC	>GACGGG	0.971093773841858
Mir1247	6mer	KIF1C	407	145	150	145	150	11560517	x	6mer	407	NA	0	Mir-1247	>CCCGTC	>GACGGG	0.971093773841858
Mir1247	6mer	PRR35	532	29	34	29	34	28272345	x	6mer	532	NA	0	Mir-1247	>CCCGTC	>GACGGG	0.971093773841858
Mir1247	6mer	CRACDL	509	37	42	37	42	23673494	x	6mer	509	NA	0	Mir-1247	>CCCGTC	>GACGGG	0.971093773841858
Mir1247	6mer	SKOR1	532	472	477	472	477	28051776	x	6mer	532	NA	0	Mir-1247	>CCCGTC	>GACGGG	0.971093773841858
Mir1247	6mer	IGSF5	333	33	38	33	38	2340982	x	6mer	333	NA	0	Mir-1247	>CCCGTC	>GACGGG	0.971093773841858
Mir1247	6mer	ZBTB45	537	330	335	330	335	29356289	x	6mer	537	NA	0	Mir-1247	>CCCGTC	>GACGGG	0.971093773841858
Mir1247	6mer	NAT14	515	135	140	135	140	25318252	x	6mer	515	NA	0	Mir-1247	>CCCGTC	>GACGGG	0.971093773841858
Mir1247	6mer	SERPINB10	326	181	186	181	186	970919	x	6mer	326	NA	0	Mir-1247	>CCCGTC	>GACGGG	0.971093773841858
Mir1247	6mer	RNF166	419	419	424	419	424	13026669	x	6mer	419	NA	0	Mir-1247	>CCCGTC	>GACGGG	0.971093773841858
Mir1247	6mer	LRCH4	326	497	502	497	502	754578	x	6mer	326	NA	0	Mir-1247	>CCCGTC	>GACGGG	0.971093773841858
Mir1247	6mer	PPIF	385	890	895	890	895	8717362	x	6mer	385	NA	0	Mir-1247	>CCCGTC	>GACGGG	0.971093773841858
Mir1247	6mer	PGAM5	358	104	109	104	109	5853635	x	6mer	358	NA	0	Mir-1247	>CCCGTC	>GACGGG	0.971093773841858
Mir1247	6mer	CERS4	550	98	103	98	103	30161311	x	6mer	550	NA	0	Mir-1247	>CCCGTC	>GACGGG	0.971093773841858
Mir1247	6mer	SLC27A4	474	165	170	165	170	21799963	x	6mer	474	NA	0	Mir-1247	>CCCGTC	>GACGGG	0.971093773841858
Mir1247	6mer	NNAT	442	38	43	38	43	18546906	x	6mer	442	NA	0	Mir-1247	>CCCGTC	>GACGGG	0.971093773841858
Mir1247	6mer	MAP2K3	548	491	496	491	496	30089249	x	6mer	548	NA	0	Mir-1247	>CCCGTC	>GACGGG	0.971093773841858
Mir1247	6mer	GDI1	326	248	253	248	253	653101	x	6mer	326	NA	0	Mir-1247	>CCCGTC	>GACGGG	0.971093773841858
Mir1247	6mer	PLEKHM1	380	209	214	209	214	8473586	x	6mer	380	NA	0	Mir-1247	>CCCGTC	>GACGGG	0.971093773841858
Mir1247	6mer	SCAP	474	130	135	130	135	21869146	x	6mer	474	NA	0	Mir-1247	>CCCGTC	>GACGGG	0.971093773841858
Mir1247	6mer	DCAKD	474	573	578	573	578	22012438	x	6mer	474	NA	0	Mir-1247	>CCCGTC	>GACGGG	0.971093773841858
Mir1247	6mer	SDK1	474	318	323	318	323	21938518	x	6mer	474	NA	0	Mir-1247	>CCCGTC	>GACGGG	0.971093773841858
Mir1247	6mer	CLDN15	532	214	219	214	219	28260290	x	6mer	532	NA	0	Mir-1247	>CCCGTC	>GACGGG	0.971093773841858
Mir1247	6mer	FAM234A	425	441	446	441	446	14183045	x	6mer	425	NA	0	Mir-1247	>CCCGTC	>GACGGG	0.971093773841858
Mir1247	6mer	ISOC1	525	22	27	22	27	27047541	x	6mer	525	NA	0	Mir-1247	>CCCGTC	>GACGGG	0.971093773841858
Mir1247	6mer	LAMTOR1	522	496	501	496	501	26115961	x	6mer	522	NA	0	Mir-1247	>CCCGTC	>GACGGG	0.971093773841858
Mir1247	6mer	DLGAP3	420	503	508	503	508	13101508	x	6mer	420	NA	0	Mir-1247	>CCCGTC	>GACGGG	0.971093773841858
Mir1247	6mer	HOXB6	366	110	115	110	115	7044713	x	6mer	366	NA	0	Mir-1247	>CCCGTC	>GACGGG	0.971093773841858
Mir1247	6mer	COPS7A	404	466	471	466	471	10909179	x	6mer	404	NA	0	Mir-1247	>CCCGTC	>GACGGG	0.971093773841858
Mir1247	6mer	TRIM46	522	604	609	604	609	26228061	x	6mer	522	NA	0	Mir-1247	>CCCGTC	>GACGGG	0.971093773841858
Mir1247	6mer	UPK1B	380	183	188	183	188	8346187	x	6mer	380	NA	0	Mir-1247	>CCCGTC	>GACGGG	0.971093773841858
Mir1247	6mer	DISP3	510	114	119	114	119	23919133	x	6mer	510	NA	0	Mir-1247	>CCCGTC	>GACGGG	0.971093773841858
Mir1247	6mer	DES	538	90	95	90	95	29599114	x	6mer	538	NA	0	Mir-1247	>CCCGTC	>GACGGG	0.971093773841858
Mir1247	6mer	TMEM260	330	72	77	72	77	1609365	x	6mer	330	NA	0	Mir-1247	>CCCGTC	>GACGGG	0.971093773841858
Mir1247	6mer	SH3TC2	525	613	618	613	618	27046646	x	6mer	525	NA	0	Mir-1247	>CCCGTC	>GACGGG	0.971093773841858
Mir1247	6mer	BRD2	468	153	158	153	158	20743633	x	6mer	468	NA	0	Mir-1247	>CCCGTC	>GACGGG	0.971093773841858
Mir1247	6mer	FXR2	396	416	421	416	421	10011996	x	6mer	396	NA	0	Mir-1247	>CCCGTC	>GACGGG	0.971093773841858
Mir1247	6mer	ZNF8	345	453	458	453	458	3136064	x	6mer	345	NA	0	Mir-1247	>CCCGTC	>GACGGG	0.971093773841858
Mir1247	6mer	KCTD17	417	617	622	617	622	12434581	x	6mer	417	NA	0	Mir-1247	>CCCGTC	>GACGGG	0.971093773841858
Mir1247	6mer	TRIR	537	324	329	324	329	29198142	x	6mer	537	NA	0	Mir-1247	>CCCGTC	>GACGGG	0.971093773841858
Mir1247	6mer	CALB2	330	161	166	161	166	1808406	x	6mer	330	NA	0	Mir-1247	>CCCGTC	>GACGGG	0.971093773841858
Mir1247	6mer	POU2AF3	394	87	92	87	92	9487691	x	6mer	394	NA	0	Mir-1247	>CCCGTC	>GACGGG	0.971093773841858
Mir1247	6mer	PROC	322	98	103	98	103	15971	x	6mer	322	NA	0	Mir-1247	>CCCGTC	>GACGGG	0.971093773841858
Mir1247	6mer	GRM4	380	151	156	151	156	8431312	x	6mer	380	NA	0	Mir-1247	>CCCGTC	>GACGGG	0.971093773841858
Mir1247	6mer	USF2	530	357	362	357	362	27522926	x	6mer	530	NA	0	Mir-1247	>CCCGTC	>GACGGG	0.971093773841858
Mir1247	6mer	MSRB1	417	89	94	89	94	12674239	x	6mer	417	NA	0	Mir-1247	>CCCGTC	>GACGGG	0.971093773841858
Mir1247	6mer	ZNF768	482	503	508	503	508	22492743	x	6mer	482	NA	0	Mir-1247	>CCCGTC	>GACGGG	0.971093773841858
Mir1247	6mer	CCDC190	468	190	195	190	195	20781651	x	6mer	468	NA	0	Mir-1247	>CCCGTC	>GACGGG	0.971093773841858
Mir1247	6mer	MAP2K5	425	40	45	40	45	13938071	x	6mer	425	NA	0	Mir-1247	>CCCGTC	>GACGGG	0.971093773841858
Mir1247	6mer	PTK2	327	280	285	280	285	1302690	x	6mer	327	NA	0	Mir-1247	>CCCGTC	>GACGGG	0.971093773841858
Mir1247	6mer	MAP2K3	538	492	497	492	497	29796820	x	6mer	538	NA	0	Mir-1247	>CCCGTC	>GACGGG	0.971093773841858
Mir1247	6mer	IGHMBP2	385	650	655	650	655	8994818	x	6mer	385	NA	0	Mir-1247	>CCCGTC	>GACGGG	0.971093773841858
Mir1247	6mer	CDPF1	519	78	83	78	83	25832675	x	6mer	519	NA	0	Mir-1247	>CCCGTC	>GACGGG	0.971093773841858
Mir1247	6mer	MAP2K3	346	786	791	786	791	3612627	x	6mer	346	NA	0	Mir-1247	>CCCGTC	>GACGGG	0.971093773841858
Mir1247	6mer	CFDP1	509	153	158	153	158	23824130	x	6mer	509	NA	0	Mir-1247	>CCCGTC	>GACGGG	0.971093773841858
Mir1247	6mer	ZBED2	322	99	104	99	104	2604	x	6mer	322	NA	0	Mir-1247	>CCCGTC	>GACGGG	0.971093773841858
Mir1247	6mer	OXSM	362	323	328	323	328	6353629	x	6mer	362	NA	0	Mir-1247	>CCCGTC	>GACGGG	0.971093773841858
Mir1247	6mer	UBAP2	513	255	260	255	260	24588546	x	6mer	513	NA	0	Mir-1247	>CCCGTC	>GACGGG	0.971093773841858
Mir1247	6mer	HSF4	350	48	53	48	53	4028915	x	6mer	350	NA	0	Mir-1247	>CCCGTC	>GACGGG	0.971093773841858
Mir1247	6mer	AP1S1	448	609	614	609	614	19799985	x	6mer	448	NA	0	Mir-1247	>CCCGTC	>GACGGG	0.971093773841858
Mir1247	6mer	CD247	468	75	80	75	80	20782058	x	6mer	468	NA	0	Mir-1247	>CCCGTC	>GACGGG	0.971093773841858
Mir1247	6mer	SLC15A4	407	210	215	210	215	11625040	x	6mer	407	NA	0	Mir-1247	>CCCGTC	>GACGGG	0.971093773841858
Mir1247	6mer	HCRT	366	84	89	84	89	7048869	x	6mer	366	NA	0	Mir-1247	>CCCGTC	>GACGGG	0.971093773841858
Mir1247	6mer	GJD2	531	85	90	85	90	27630204	x	6mer	531	NA	0	Mir-1247	>CCCGTC	>GACGGG	0.971093773841858
Mir1247	6mer	EDAR	331	108	113	108	113	2162689	x	6mer	331	NA	0	Mir-1247	>CCCGTC	>GACGGG	0.971093773841858
Mir1247	6mer	HOXB7	407	422	427	422	427	11572786	x	6mer	407	NA	0	Mir-1247	>CCCGTC	>GACGGG	0.971093773841858
Mir1247	6mer	KIF19	550	50	55	50	55	30449569	x	6mer	550	NA	0	Mir-1247	>CCCGTC	>GACGGG	0.971093773841858
Mir1247	6mer	CLCN6	515	496	501	496	501	25438812	x	6mer	515	NA	0	Mir-1247	>CCCGTC	>GACGGG	0.971093773841858
Mir1247	6mer	GBX1	532	283	288	283	288	28121960	x	6mer	532	NA	0	Mir-1247	>CCCGTC	>GACGGG	0.971093773841858
Mir1247	6mer	EGR4	346	330	335	330	335	3473631	x	6mer	346	NA	0	Mir-1247	>CCCGTC	>GACGGG	0.971093773841858
Mir1247	6mer	COPS8	474	715	720	715	720	21782544	x	6mer	474	NA	0	Mir-1247	>CCCGTC	>GACGGG	0.971093773841858
Mir1247	6mer	TFF3	425	357	362	357	362	14045784	x	6mer	425	NA	0	Mir-1247	>CCCGTC	>GACGGG	0.971093773841858
Mir1247	6mer	NEUROD6	447	746	751	746	751	19208646	x	6mer	447	NA	0	Mir-1247	>CCCGTC	>GACGGG	0.971093773841858
Mir1247	6mer	ZDHHC14	322	166	171	166	171	166596	x	6mer	322	NA	0	Mir-1247	>CCCGTC	>GACGGG	0.971093773841858
Mir1247	6mer	MRM1	417	461	466	461	466	12624586	x	6mer	417	NA	0	Mir-1247	>CCCGTC	>GACGGG	0.971093773841858
Mir1247	6mer	RXRA	327	37	42	37	42	1192939	x	6mer	327	NA	0	Mir-1247	>CCCGTC	>GACGGG	0.971093773841858
Mir1247	6mer	BPHL	417	375	380	375	380	12378526	x	6mer	417	NA	0	Mir-1247	>CCCGTC	>GACGGG	0.971093773841858
Mir1247	6mer	CAD	420	67	72	67	72	13361435	x	6mer	420	NA	0	Mir-1247	>CCCGTC	>GACGGG	0.971093773841858
Mir1247	6mer	ELMOD3	524	463	468	463	468	26614257	x	6mer	524	NA	0	Mir-1247	>CCCGTC	>GACGGG	0.971093773841858
Mir1247	6mer	PAQR6	509	85	90	85	90	23789649	x	6mer	509	NA	0	Mir-1247	>CCCGTC	>GACGGG	0.971093773841858
Mir1247	6mer	ADCY3	404	164	169	164	169	11211221	x	6mer	404	NA	0	Mir-1247	>CCCGTC	>GACGGG	0.971093773841858
Mir1247	6mer	CCR8	351	485	490	485	490	4634208	x	6mer	351	NA	0	Mir-1247	>CCCGTC	>GACGGG	0.971093773841858
Mir1247	6mer	SEMA6B	513	28	33	28	33	24334562	x	6mer	513	NA	0	Mir-1247	>CCCGTC	>GACGGG	0.971093773841858
Mir1247	6mer	KCNK9	327	814	819	814	819	1302433	x	6mer	327	NA	0	Mir-1247	>CCCGTC	>GACGGG	0.971093773841858
Mir1247	6mer	WDR90	468	130	135	130	135	20901202	x	6mer	468	NA	0	Mir-1247	>CCCGTC	>GACGGG	0.971093773841858
Mir1247	6mer	ANGPTL4	417	96	101	96	101	12350283	x	6mer	417	NA	0	Mir-1247	>CCCGTC	>GACGGG	0.971093773841858
Mir1247	6mer	ENTREP1	486	628	633	628	633	22979261	x	6mer	486	NA	0	Mir-1247	>CCCGTC	>GACGGG	0.971093773841858
Mir1247	6mer	WBP1	446	133	138	133	138	18820466	x	6mer	446	NA	0	Mir-1247	>CCCGTC	>GACGGG	0.971093773841858
Mir1247	6mer	ARB2A	425	576	581	576	581	14008402	x	6mer	425	NA	0	Mir-1247	>CCCGTC	>GACGGG	0.971093773841858
Mir1247	6mer	CYC1	538	135	140	135	140	29758818	x	6mer	538	NA	0	Mir-1247	>CCCGTC	>GACGGG	0.971093773841858
Mir1247	6mer	AMFR	345	118	123	118	123	3142803	x	6mer	345	NA	0	Mir-1247	>CCCGTC	>GACGGG	0.971093773841858
Mir1247	6mer	KIF12	462	206	211	206	211	20024905	x	6mer	462	NA	0	Mir-1247	>CCCGTC	>GACGGG	0.971093773841858
Mir1247	6mer	MTLN	482	42	47	42	47	22162446	x	6mer	482	NA	0	Mir-1247	>CCCGTC	>GACGGG	0.971093773841858
Mir1247	6mer	ECHS1	553	199	204	199	204	30816407	x	6mer	553	NA	0	Mir-1247	>CCCGTC	>GACGGG	0.971093773841858
Mir1247	6mer	JAKMIP3	519	308	313	308	313	25751671	x	6mer	519	NA	0	Mir-1247	>CCCGTC	>GACGGG	0.971093773841858
Mir1247	6mer	LRP10	519	163	168	163	168	25705675	x	6mer	519	NA	0	Mir-1247	>CCCGTC	>GACGGG	0.971093773841858
Mir1247	6mer	MAPK8IP1	350	636	641	636	641	4218725	x	6mer	350	NA	0	Mir-1247	>CCCGTC	>GACGGG	0.971093773841858
Mir1247	6mer	ABCD1	322	447	452	447	452	457679	x	6mer	322	NA	0	Mir-1247	>CCCGTC	>GACGGG	0.971093773841858
Mir1247	6mer	SMUG1	420	135	140	135	140	13305130	x	6mer	420	NA	0	Mir-1247	>CCCGTC	>GACGGG	0.971093773841858
Mir1247	6mer	TAMALIN	553	619	624	619	624	30761413	x	6mer	553	NA	0	Mir-1247	>CCCGTC	>GACGGG	0.971093773841858
Mir1247	6mer	SERPINB5	467	199	204	199	204	20648908	x	6mer	467	NA	0	Mir-1247	>CCCGTC	>GACGGG	0.971093773841858
Mir1247	6mer	GATD3	524	111	116	111	116	26478912	x	6mer	524	NA	0	Mir-1247	>CCCGTC	>GACGGG	0.971093773841858
Mir1247	6mer	ITGB2	350	228	233	228	233	4352017	x	6mer	350	NA	0	Mir-1247	>CCCGTC	>GACGGG	0.971093773841858
Mir1247	6mer	CCDC40	509	142	147	142	147	23795229	x	6mer	509	NA	0	Mir-1247	>CCCGTC	>GACGGG	0.971093773841858
Mir1247	6mer	SELENOO	530	222	227	222	227	27397692	x	6mer	530	NA	0	Mir-1247	>CCCGTC	>GACGGG	0.971093773841858
Mir1247	6mer	ZNF79	322	764	769	764	769	203667	x	6mer	322	NA	0	Mir-1247	>CCCGTC	>GACGGG	0.971093773841858
Mir1247	6mer	PPFIA3	385	249	254	249	254	9029616	x	6mer	385	NA	0	Mir-1247	>CCCGTC	>GACGGG	0.971093773841858
Mir1247	6mer	GFI1B	467	577	582	577	582	20373651	x	6mer	467	NA	0	Mir-1247	>CCCGTC	>GACGGG	0.971093773841858
Mir1247	6mer	CCDC86	420	130	135	130	135	13274228	x	6mer	420	NA	0	Mir-1247	>CCCGTC	>GACGGG	0.971093773841858
Mir1247	6mer	SELENOW	525	310	315	310	315	26812962	x	6mer	525	NA	0	Mir-1247	>CCCGTC	>GACGGG	0.971093773841858
Mir1247	6mer	RNF149	346	526	531	526	531	3469254	x	6mer	346	NA	0	Mir-1247	>CCCGTC	>GACGGG	0.971093773841858
Mir1247	6mer	CEBPD	327	58	63	58	63	1297324	x	6mer	327	NA	0	Mir-1247	>CCCGTC	>GACGGG	0.971093773841858
Mir1247	6mer	DERL2	346	299	304	299	304	3607351	x	6mer	346	NA	0	Mir-1247	>CCCGTC	>GACGGG	0.971093773841858
Mir1247	6mer	ARL8A	509	617	622	617	622	23783571	x	6mer	509	NA	0	Mir-1247	>CCCGTC	>GACGGG	0.971093773841858
Mir1247	6mer	NES	553	118	123	118	123	30672267	x	6mer	553	NA	0	Mir-1247	>CCCGTC	>GACGGG	0.971093773841858
Mir1247	6mer	TCERG1L	447	436	441	436	441	19187763	x	6mer	447	NA	0	Mir-1247	>CCCGTC	>GACGGG	0.971093773841858
Mir1247	6mer	RNF34	394	597	602	597	602	9672891	x	6mer	394	NA	0	Mir-1247	>CCCGTC	>GACGGG	0.971093773841858
Mir1247	6mer	HOXD10	515	373	378	373	378	25373834	x	6mer	515	NA	0	Mir-1247	>CCCGTC	>GACGGG	0.971093773841858
Mir1247	6mer	MAPK13	442	729	734	729	734	18534178	x	6mer	442	NA	0	Mir-1247	>CCCGTC	>GACGGG	0.971093773841858
Mir1247	6mer	ZMIZ2	448	675	680	675	680	19573549	x	6mer	448	NA	0	Mir-1247	>CCCGTC	>GACGGG	0.971093773841858
Mir1247	6mer	IPO9	537	541	546	541	546	29440682	x	6mer	537	NA	0	Mir-1247	>CCCGTC	>GACGGG	0.971093773841858
Mir1247	6mer	MTA2	448	33	38	33	38	19651498	x	6mer	448	NA	0	Mir-1247	>CCCGTC	>GACGGG	0.971093773841858
Mir1247	6mer	NECTIN2	448	635	640	635	640	19742427	x	6mer	448	NA	0	Mir-1247	>CCCGTC	>GACGGG	0.971093773841858
Mir1247	6mer	SPNS2	425	55	60	55	60	14272153	x	6mer	425	NA	0	Mir-1247	>CCCGTC	>GACGGG	0.971093773841858
Mir1247	6mer	INPP5E	327	110	115	110	115	1192764	x	6mer	327	NA	0	Mir-1247	>CCCGTC	>GACGGG	0.971093773841858
Mir1247	6mer	FNDC5	482	345	350	345	350	22133689	x	6mer	482	NA	0	Mir-1247	>CCCGTC	>GACGGG	0.971093773841858
Mir1247	6mer	HOXB1	351	17	22	17	22	4811850	x	6mer	351	NA	0	Mir-1247	>CCCGTC	>GACGGG	0.971093773841858
Mir1247	6mer	GPR84	486	90	95	90	95	23328679	x	6mer	486	NA	0	Mir-1247	>CCCGTC	>GACGGG	0.971093773841858
Mir1247	6mer	OSM	448	170	175	170	175	19754609	x	6mer	448	NA	0	Mir-1247	>CCCGTC	>GACGGG	0.971093773841858
Mir1247	6mer	MTLN	550	42	47	42	47	30262819	x	6mer	550	NA	0	Mir-1247	>CCCGTC	>GACGGG	0.971093773841858
Mir1247	6mer	CARMIL3	553	256	261	256	261	30781770	x	6mer	553	NA	0	Mir-1247	>CCCGTC	>GACGGG	0.971093773841858
Mir1247	6mer	BCAS3	356	439	444	439	444	4974901	x	6mer	356	NA	0	Mir-1247	>CCCGTC	>GACGGG	0.971093773841858
Mir1247	6mer	MRPS24	447	72	77	72	77	19203773	x	6mer	447	NA	0	Mir-1247	>CCCGTC	>GACGGG	0.971093773841858
Mir1247	6mer	ACIN1	442	502	507	502	507	18320601	x	6mer	442	NA	0	Mir-1247	>CCCGTC	>GACGGG	0.971093773841858
Mir1247	6mer	SREBF1	442	370	375	370	375	18633812	x	6mer	442	NA	0	Mir-1247	>CCCGTC	>GACGGG	0.971093773841858
Mir1247	6mer	GNA15	486	52	57	52	57	23281056	x	6mer	486	NA	0	Mir-1247	>CCCGTC	>GACGGG	0.971093773841858
Mir1247	6mer	PLA2G6	553	226	231	226	231	30772961	x	6mer	553	NA	0	Mir-1247	>CCCGTC	>GACGGG	0.971093773841858
Mir1247	6mer	TXNRD3	396	132	137	132	137	9912409	x	6mer	396	NA	0	Mir-1247	>CCCGTC	>GACGGG	0.971093773841858
Mir1247	6mer	PLA2G12A	366	709	714	709	714	6798247	x	6mer	366	NA	0	Mir-1247	>CCCGTC	>GACGGG	0.971093773841858
Mir1247	6mer	PLEKHG4B	333	858	863	858	863	2442040	x	6mer	333	NA	0	Mir-1247	>CCCGTC	>GACGGG	0.971093773841858
Mir1247	6mer	FRMD5	468	225	230	225	230	20945261	x	6mer	468	NA	0	Mir-1247	>CCCGTC	>GACGGG	0.971093773841858
Mir1247	6mer	NRP2	446	34	39	34	39	18780218	x	6mer	446	NA	0	Mir-1247	>CCCGTC	>GACGGG	0.971093773841858
Mir1247	6mer	SIRT6	380	379	384	379	384	8559520	x	6mer	380	NA	0	Mir-1247	>CCCGTC	>GACGGG	0.971093773841858
Mir1247	6mer	SLC41A3	380	45	50	45	50	8386304	x	6mer	380	NA	0	Mir-1247	>CCCGTC	>GACGGG	0.971093773841858
Mir1247	6mer	MRPS2	420	267	272	267	272	13239778	x	6mer	420	NA	0	Mir-1247	>CCCGTC	>GACGGG	0.971093773841858
Mir1247	6mer	MRGPRF	550	481	486	481	486	30320459	x	6mer	550	NA	0	Mir-1247	>CCCGTC	>GACGGG	0.971093773841858
Mir1247	6mer	ZDHHC14	407	370	375	370	375	11436052	x	6mer	407	NA	0	Mir-1247	>CCCGTC	>GACGGG	0.971093773841858
Mir1247	6mer	UQCC1	531	405	410	405	410	27855916	x	6mer	531	NA	0	Mir-1247	>CCCGTC	>GACGGG	0.971093773841858
Mir1247	6mer	JOSD2	482	162	167	162	167	22370322	x	6mer	482	NA	0	Mir-1247	>CCCGTC	>GACGGG	0.971093773841858
Mir1247	6mer	MRGPRF	447	463	468	463	468	19121925	x	6mer	447	NA	0	Mir-1247	>CCCGTC	>GACGGG	0.971093773841858
Mir1247	6mer	ALDH1L1	448	216	221	216	221	19832443	x	6mer	448	NA	0	Mir-1247	>CCCGTC	>GACGGG	0.971093773841858
Mir1247	6mer	CIITA	509	200	205	200	205	23851430	x	6mer	509	NA	0	Mir-1247	>CCCGTC	>GACGGG	0.971093773841858
Mir1247	6mer	PTK2	327	908	913	908	913	1302692	x	6mer	327	NA	0	Mir-1247	>CCCGTC	>GACGGG	0.971093773841858
Mir1247	6mer	DGKQ	486	827	832	827	832	23009950	x	6mer	486	NA	0	Mir-1247	>CCCGTC	>GACGGG	0.971093773841858
Mir1247	6mer	VGF	447	344	349	344	349	19492110	x	6mer	447	NA	0	Mir-1247	>CCCGTC	>GACGGG	0.971093773841858
Mir1247	6mer	MAP1S	356	184	189	184	189	5187644	x	6mer	356	NA	0	Mir-1247	>CCCGTC	>GACGGG	0.971093773841858
Mir1247	6mer	RBFOX3	420	55	60	55	60	13462372	x	6mer	420	NA	0	Mir-1247	>CCCGTC	>GACGGG	0.971093773841858
Mir1247	6mer	TWIST1	522	189	194	189	194	26144768	x	6mer	522	NA	0	Mir-1247	>CCCGTC	>GACGGG	0.971093773841858
Mir1247	6mer	ADGRA1	442	157	162	157	162	18388879	x	6mer	442	NA	0	Mir-1247	>CCCGTC	>GACGGG	0.971093773841858
Mir1247	6mer	PITX3	331	588	593	588	593	2215410	x	6mer	331	NA	0	Mir-1247	>CCCGTC	>GACGGG	0.971093773841858
Mir1247	6mer	ADAM8	326	129	134	129	134	916129	x	6mer	326	NA	0	Mir-1247	>CCCGTC	>GACGGG	0.971093773841858
Mir1247	6mer	RDX	366	375	380	375	380	6974500	x	6mer	366	NA	0	Mir-1247	>CCCGTC	>GACGGG	0.971093773841858
Mir1247	6mer	CHI3L1	345	368	373	368	373	3088086	x	6mer	345	NA	0	Mir-1247	>CCCGTC	>GACGGG	0.971093773841858
Mir1247	6mer	MKNK2	442	116	121	116	121	18594718	x	6mer	442	NA	0	Mir-1247	>CCCGTC	>GACGGG	0.971093773841858
Mir1247	6mer	GADD45B	346	389	394	389	394	3300043	x	6mer	346	NA	0	Mir-1247	>CCCGTC	>GACGGG	0.971093773841858
Mir1247	6mer	TRAM1L1	515	348	353	348	353	25368258	x	6mer	515	NA	0	Mir-1247	>CCCGTC	>GACGGG	0.971093773841858
Mir1247	6mer	RAPGEF3	333	155	160	155	160	2536869	x	6mer	333	NA	0	Mir-1247	>CCCGTC	>GACGGG	0.971093773841858
Mir1247	6mer	PGS1	330	20	25	20	25	1802362	x	6mer	330	NA	0	Mir-1247	>CCCGTC	>GACGGG	0.971093773841858
Mir1247	6mer	ZNF541	351	436	441	436	441	4787790	x	6mer	351	NA	0	Mir-1247	>CCCGTC	>GACGGG	0.971093773841858
Mir1247	6mer	NFAM1	398	313	318	313	318	10321347	x	6mer	398	NA	0	Mir-1247	>CCCGTC	>GACGGG	0.971093773841858
Mir1247	6mer	FOXD3	530	453	458	453	458	27222266	x	6mer	530	NA	0	Mir-1247	>CCCGTC	>GACGGG	0.971093773841858
Mir1247	6mer	ZNF276	362	94	99	94	99	6651706	x	6mer	362	NA	0	Mir-1247	>CCCGTC	>GACGGG	0.971093773841858
Mir1247	6mer	SLC20A1	513	294	299	294	299	24459357	x	6mer	513	NA	0	Mir-1247	>CCCGTC	>GACGGG	0.971093773841858
Mir1247	6mer	MUC5B	420	19	24	19	24	13282213	x	6mer	420	NA	0	Mir-1247	>CCCGTC	>GACGGG	0.971093773841858
Mir1247	6mer	IGSF22	327	104	109	104	109	1273652	x	6mer	327	NA	0	Mir-1247	>CCCGTC	>GACGGG	0.971093773841858
Mir1247	6mer	SV2A	446	622	627	622	627	18723491	x	6mer	446	NA	0	Mir-1247	>CCCGTC	>GACGGG	0.971093773841858
Mir1247	6mer	MYDGF	330	257	262	257	262	1487890	x	6mer	330	NA	0	Mir-1247	>CCCGTC	>GACGGG	0.971093773841858
Mir1247	6mer	NEUROD6	509	744	749	744	749	23721795	x	6mer	509	NA	0	Mir-1247	>CCCGTC	>GACGGG	0.971093773841858
Mir1247	6mer	NCOR2	462	860	865	860	865	20270055	x	6mer	462	NA	0	Mir-1247	>CCCGTC	>GACGGG	0.971093773841858
Mir1247	6mer	PCSK1N	417	74	79	74	79	12681278	x	6mer	417	NA	0	Mir-1247	>CCCGTC	>GACGGG	0.971093773841858
Mir1247	6mer	HPCAL1	407	27	32	27	32	11515334	x	6mer	407	NA	0	Mir-1247	>CCCGTC	>GACGGG	0.971093773841858
Mir1247	6mer	P2RY2	407	404	409	404	409	11471657	x	6mer	407	NA	0	Mir-1247	>CCCGTC	>GACGGG	0.971093773841858
Mir1247	6mer	SAC3D1	510	654	659	654	659	24165985	x	6mer	510	NA	0	Mir-1247	>CCCGTC	>GACGGG	0.971093773841858
Mir1247	6mer	CLDN3	356	217	222	217	222	5154592	x	6mer	356	NA	0	Mir-1247	>CCCGTC	>GACGGG	0.971093773841858
Mir1247	6mer	NOS3	356	543	548	543	548	5067973	x	6mer	356	NA	0	Mir-1247	>CCCGTC	>GACGGG	0.971093773841858
Mir1247	6mer	TSPAN11	531	449	454	449	454	27792197	x	6mer	531	NA	0	Mir-1247	>CCCGTC	>GACGGG	0.971093773841858
Mir1247	6mer	CHAF1B	362	595	600	595	600	6342232	x	6mer	362	NA	0	Mir-1247	>CCCGTC	>GACGGG	0.971093773841858
Mir1247	6mer	GPX2	474	197	202	197	202	21651775	x	6mer	474	NA	0	Mir-1247	>CCCGTC	>GACGGG	0.971093773841858
Mir1247	6mer	GP1BB	356	131	136	131	136	5051951	x	6mer	356	NA	0	Mir-1247	>CCCGTC	>GACGGG	0.971093773841858
Mir1247	6mer	BCORL1	419	230	235	230	235	13087465	x	6mer	419	NA	0	Mir-1247	>CCCGTC	>GACGGG	0.971093773841858
Mir1247	6mer	POMT1	537	230	235	230	235	29316740	x	6mer	537	NA	0	Mir-1247	>CCCGTC	>GACGGG	0.971093773841858
Mir1247	6mer	RAB17	550	39	44	39	44	30150666	x	6mer	550	NA	0	Mir-1247	>CCCGTC	>GACGGG	0.971093773841858
Mir1247	6mer	KIFC3	530	465	470	465	470	27526662	x	6mer	530	NA	0	Mir-1247	>CCCGTC	>GACGGG	0.971093773841858
Mir1247	6mer	CFAP410	525	46	51	46	51	27111116	x	6mer	525	NA	0	Mir-1247	>CCCGTC	>GACGGG	0.971093773841858
Mir1247	6mer	LY6E	486	548	553	548	553	23196061	x	6mer	486	NA	0	Mir-1247	>CCCGTC	>GACGGG	0.971093773841858
Mir1247	6mer	ZFP41	485	151	156	151	156	22872303	x	6mer	485	NA	0	Mir-1247	>CCCGTC	>GACGGG	0.971093773841858
Mir1247	6mer	SULF2	447	74	79	74	79	19314559	x	6mer	447	NA	0	Mir-1247	>CCCGTC	>GACGGG	0.971093773841858
Mir1247	6mer	CRYL1	514	70	75	70	75	24908685	x	6mer	514	NA	0	Mir-1247	>CCCGTC	>GACGGG	0.971093773841858
Mir1247	6mer	CHMP6	522	698	703	698	703	26265139	x	6mer	522	NA	0	Mir-1247	>CCCGTC	>GACGGG	0.971093773841858
Mir1247	6mer	EEPD1	362	161	166	161	166	6451544	x	6mer	362	NA	0	Mir-1247	>CCCGTC	>GACGGG	0.971093773841858
Mir1247	6mer	ADM	351	364	369	364	369	4588796	x	6mer	351	NA	0	Mir-1247	>CCCGTC	>GACGGG	0.971093773841858
Mir1247	6mer	PCBP3	362	511	516	511	516	6341036	x	6mer	362	NA	0	Mir-1247	>CCCGTC	>GACGGG	0.971093773841858
Mir1247	6mer	MED15	530	816	821	816	821	27446336	x	6mer	530	NA	0	Mir-1247	>CCCGTC	>GACGGG	0.971093773841858
Mir1247	6mer	ENHO	553	595	600	595	600	30547278	x	6mer	553	NA	0	Mir-1247	>CCCGTC	>GACGGG	0.971093773841858
Mir1247	6mer	PPP1R26	468	324	329	324	329	20747097	x	6mer	468	NA	0	Mir-1247	>CCCGTC	>GACGGG	0.971093773841858
Mir1247	6mer	PCSK6	407	577	582	577	582	11632633	x	6mer	407	NA	0	Mir-1247	>CCCGTC	>GACGGG	0.971093773841858
Mir1247	6mer	SCAMP3	522	132	137	132	137	26228304	x	6mer	522	NA	0	Mir-1247	>CCCGTC	>GACGGG	0.971093773841858
Mir1247	6mer	LINGO4	519	529	534	529	534	25802066	x	6mer	519	NA	0	Mir-1247	>CCCGTC	>GACGGG	0.971093773841858
Mir1247	6mer	MPZ	467	544	549	544	549	20411803	x	6mer	467	NA	0	Mir-1247	>CCCGTC	>GACGGG	0.971093773841858
Mir1247	6mer	MAPK8IP2	385	750	755	750	755	8938698	x	6mer	385	NA	0	Mir-1247	>CCCGTC	>GACGGG	0.971093773841858
Mir1247	6mer	NELFCD	419	467	472	467	472	12985737	x	6mer	419	NA	0	Mir-1247	>CCCGTC	>GACGGG	0.971093773841858
Mir1247	6mer	QDPR	327	721	726	721	726	1100532	x	6mer	327	NA	0	Mir-1247	>CCCGTC	>GACGGG	0.971093773841858
Mir1247	6mer	DHX38	525	73	78	73	78	27132954	x	6mer	525	NA	0	Mir-1247	>CCCGTC	>GACGGG	0.971093773841858
Mir1247	6mer	MSX1	485	688	693	688	693	22732505	x	6mer	485	NA	0	Mir-1247	>CCCGTC	>GACGGG	0.971093773841858
Mir1247	6mer	ALKBH3	486	93	98	93	98	23299652	x	6mer	486	NA	0	Mir-1247	>CCCGTC	>GACGGG	0.971093773841858
Mir1247	6mer	ELMOD3	550	405	410	405	410	30254697	x	6mer	550	NA	0	Mir-1247	>CCCGTC	>GACGGG	0.971093773841858
Mir1247	6mer	CDKN1C	519	666	671	666	671	25496194	x	6mer	519	NA	0	Mir-1247	>CCCGTC	>GACGGG	0.971093773841858
Mir1247	6mer	CRACDL	531	37	42	37	42	27814913	x	6mer	531	NA	0	Mir-1247	>CCCGTC	>GACGGG	0.971093773841858
Mir1247	6mer	MEGF6	327	120	125	120	125	1221661	x	6mer	327	NA	0	Mir-1247	>CCCGTC	>GACGGG	0.971093773841858
Mir1247	6mer	FRMPD3	322	613	618	613	618	454662	x	6mer	322	NA	0	Mir-1247	>CCCGTC	>GACGGG	0.971093773841858
Mir1247	6mer	COL4A1	509	373	378	373	378	23523331	x	6mer	509	NA	0	Mir-1247	>CCCGTC	>GACGGG	0.971093773841858
Mir1247	6mer	CA14	356	62	67	62	67	4995894	x	6mer	356	NA	0	Mir-1247	>CCCGTC	>GACGGG	0.971093773841858
Mir1247	6mer	EIF2AK1	425	665	670	665	670	14196704	x	6mer	425	NA	0	Mir-1247	>CCCGTC	>GACGGG	0.971093773841858
Mir1247	6mer	EFCAB8	467	87	92	87	92	20590658	x	6mer	467	NA	0	Mir-1247	>CCCGTC	>GACGGG	0.971093773841858
Mir1247	6mer	EVC	425	449	454	449	454	14035235	x	6mer	425	NA	0	Mir-1247	>CCCGTC	>GACGGG	0.971093773841858
Mir1247	6mer	SLC30A8	345	30	35	30	35	3077249	x	6mer	345	NA	0	Mir-1247	>CCCGTC	>GACGGG	0.971093773841858
Mir1247	6mer	SAR1A	482	227	232	227	232	22502688	x	6mer	482	NA	0	Mir-1247	>CCCGTC	>GACGGG	0.971093773841858
Mir1247	6mer	SLBP	553	410	415	410	415	30559650	x	6mer	553	NA	0	Mir-1247	>CCCGTC	>GACGGG	0.971093773841858
Mir1247	6mer	TSEN54	366	53	58	53	58	7055602	x	6mer	366	NA	0	Mir-1247	>CCCGTC	>GACGGG	0.971093773841858
Mir1247	6mer	C5H6ORF89	553	767	772	767	772	30636088	x	6mer	553	NA	0	Mir-1247	>CCCGTC	>GACGGG	0.971093773841858
Mir1247	6mer	MAP2K3	420	787	792	787	792	13485778	x	6mer	420	NA	0	Mir-1247	>CCCGTC	>GACGGG	0.971093773841858
Mir1247	6mer	PHOX2B	326	249	254	249	254	708977	x	6mer	326	NA	0	Mir-1247	>CCCGTC	>GACGGG	0.971093773841858
Mir1247	6mer	CCM2	356	64	69	64	69	4897532	x	6mer	356	NA	0	Mir-1247	>CCCGTC	>GACGGG	0.971093773841858
Mir1247	6mer	PLA2G12A	366	95	100	95	100	6798248	x	6mer	366	NA	0	Mir-1247	>CCCGTC	>GACGGG	0.971093773841858
Mir1247	6mer	WDR81	530	267	272	267	272	27539847	x	6mer	530	NA	0	Mir-1247	>CCCGTC	>GACGGG	0.971093773841858
Mir1247	6mer	TLCD3B	537	451	456	451	456	29172412	x	6mer	537	NA	0	Mir-1247	>CCCGTC	>GACGGG	0.971093773841858
Mir1247	6mer	SYT7	447	176	181	176	181	19114961	x	6mer	447	NA	0	Mir-1247	>CCCGTC	>GACGGG	0.971093773841858
Mir1247	6mer	BBC3	486	792	797	792	797	22988345	x	6mer	486	NA	0	Mir-1247	>CCCGTC	>GACGGG	0.971093773841858
Mir1247	6mer	FAM83H	515	172	177	172	177	25300900	x	6mer	515	NA	0	Mir-1247	>CCCGTC	>GACGGG	0.971093773841858
Mir1247	6mer	ALOX5	550	922	927	922	927	30195719	x	6mer	550	NA	0	Mir-1247	>CCCGTC	>GACGGG	0.971093773841858
Mir1247	6mer	COMMD5	345	45	50	45	50	3080773	x	6mer	345	NA	0	Mir-1247	>CCCGTC	>GACGGG	0.971093773841858
Mir1247	6mer	TMEM241	537	489	494	489	494	29268656	x	6mer	537	NA	0	Mir-1247	>CCCGTC	>GACGGG	0.971093773841858
Mir1247	6mer	PHF12	548	422	427	422	427	30084241	x	6mer	548	NA	0	Mir-1247	>CCCGTC	>GACGGG	0.971093773841858
Mir1247	6mer	ARC	346	119	124	119	124	3543770	x	6mer	346	NA	0	Mir-1247	>CCCGTC	>GACGGG	0.971093773841858
Mir1247	6mer	ABCB9	553	765	770	765	770	30930320	x	6mer	553	NA	0	Mir-1247	>CCCGTC	>GACGGG	0.971093773841858
Mir1247	6mer	JRK	530	135	140	135	140	27500153	x	6mer	530	NA	0	Mir-1247	>CCCGTC	>GACGGG	0.971093773841858
Mir1247	6mer	NAP1L4	358	254	259	254	259	5886141	x	6mer	358	NA	0	Mir-1247	>CCCGTC	>GACGGG	0.971093773841858
Mir1247	6mer	ADCY3	553	325	330	325	330	30583211	x	6mer	553	NA	0	Mir-1247	>CCCGTC	>GACGGG	0.971093773841858
Mir1247	6mer	C6H11ORF16	362	223	228	223	228	6465969	x	6mer	362	NA	0	Mir-1247	>CCCGTC	>GACGGG	0.971093773841858
Mir1247	6mer	AWAT2	519	104	109	104	109	25931292	x	6mer	519	NA	0	Mir-1247	>CCCGTC	>GACGGG	0.971093773841858
Mir1247	6mer	ADRA2A	404	56	61	56	61	11082602	x	6mer	404	NA	0	Mir-1247	>CCCGTC	>GACGGG	0.971093773841858
Mir1247	6mer	KIFC1	548	40	45	40	45	29984490	x	6mer	548	NA	0	Mir-1247	>CCCGTC	>GACGGG	0.971093773841858
Mir1247	6mer	JPH3	419	74	79	74	79	13027006	x	6mer	419	NA	0	Mir-1247	>CCCGTC	>GACGGG	0.971093773841858
Mir1247	6mer	PCSK1N	330	75	80	75	80	1872817	x	6mer	330	NA	0	Mir-1247	>CCCGTC	>GACGGG	0.971093773841858
Mir1247	6mer	CACNA1S	474	179	184	179	184	21718536	x	6mer	474	NA	0	Mir-1247	>CCCGTC	>GACGGG	0.971093773841858
Mir1247	6mer	ABCD1	519	374	379	374	379	25924100	x	6mer	519	NA	0	Mir-1247	>CCCGTC	>GACGGG	0.971093773841858
Mir1247	6mer	ARHGEF10	513	691	696	691	696	24448580	x	6mer	513	NA	0	Mir-1247	>CCCGTC	>GACGGG	0.971093773841858
Mir1247	6mer	TMEM143	327	635	640	635	640	1390310	x	6mer	327	NA	0	Mir-1247	>CCCGTC	>GACGGG	0.971093773841858
Mir1247	6mer	GBGT1	482	153	158	153	158	22144045	x	6mer	482	NA	0	Mir-1247	>CCCGTC	>GACGGG	0.971093773841858
Mir1247	6mer	ATF5	519	534	539	534	539	25540532	x	6mer	519	NA	0	Mir-1247	>CCCGTC	>GACGGG	0.971093773841858
Mir1247	6mer	TMEM163	333	785	790	785	790	2371714	x	6mer	333	NA	0	Mir-1247	>CCCGTC	>GACGGG	0.971093773841858
Mir1247	6mer	FLRT1	519	141	146	141	146	25501786	x	6mer	519	NA	0	Mir-1247	>CCCGTC	>GACGGG	0.971093773841858
Mir1247	6mer	RNF126	322	321	326	321	326	125282	x	6mer	322	NA	0	Mir-1247	>CCCGTC	>GACGGG	0.971093773841858
Mir1247	6mer	SLC16A3	553	283	288	283	288	30849091	x	6mer	553	NA	0	Mir-1247	>CCCGTC	>GACGGG	0.971093773841858
Mir1247	6mer	CPAMD8	509	157	162	157	162	23470411	x	6mer	509	NA	0	Mir-1247	>CCCGTC	>GACGGG	0.971093773841858
Mir1247	6mer	ICAM3	322	24	29	24	29	135922	x	6mer	322	NA	0	Mir-1247	>CCCGTC	>GACGGG	0.971093773841858
Mir1247	6mer	CAPNS1	346	261	266	261	266	3572070	x	6mer	346	NA	0	Mir-1247	>CCCGTC	>GACGGG	0.971093773841858
Mir1247	6mer	EML2	417	48	53	48	53	12640377	x	6mer	417	NA	0	Mir-1247	>CCCGTC	>GACGGG	0.971093773841858
Mir1247	6mer	KIF19	550	27	32	27	32	30449568	x	6mer	550	NA	0	Mir-1247	>CCCGTC	>GACGGG	0.971093773841858
Mir1247	6mer	USP27X	350	156	161	156	161	4388619	x	6mer	350	NA	0	Mir-1247	>CCCGTC	>GACGGG	0.971093773841858
Mir1247	6mer	SAMD4A	524	494	499	494	499	26408589	x	6mer	524	NA	0	Mir-1247	>CCCGTC	>GACGGG	0.971093773841858
Mir1247	6mer	HTR3A	385	276	281	276	281	8733725	x	6mer	385	NA	0	Mir-1247	>CCCGTC	>GACGGG	0.971093773841858
Mir1247	6mer	CD8A	420	58	63	58	63	13353457	x	6mer	420	NA	0	Mir-1247	>CCCGTC	>GACGGG	0.971093773841858
Mir1247	6mer	NYAP1	482	748	753	748	753	22496797	x	6mer	482	NA	0	Mir-1247	>CCCGTC	>GACGGG	0.971093773841858
Mir1247	6mer	ATG2A	524	336	341	336	341	26521086	x	6mer	524	NA	0	Mir-1247	>CCCGTC	>GACGGG	0.971093773841858
Mir1247	6mer	SELENOO	404	147	152	147	152	11186897	x	6mer	404	NA	0	Mir-1247	>CCCGTC	>GACGGG	0.971093773841858
Mir1247	6mer	LBX2	345	164	169	164	169	2919845	x	6mer	345	NA	0	Mir-1247	>CCCGTC	>GACGGG	0.971093773841858
Mir1247	6mer	RNF166	524	549	554	549	554	26722028	x	6mer	524	NA	0	Mir-1247	>CCCGTC	>GACGGG	0.971093773841858
Mir1247	6mer	WSCD2	420	81	86	81	86	13369415	x	6mer	420	NA	0	Mir-1247	>CCCGTC	>GACGGG	0.971093773841858
Mir1247	6mer	NRDE2	482	140	145	140	145	22261827	x	6mer	482	NA	0	Mir-1247	>CCCGTC	>GACGGG	0.971093773841858
Mir1247	6mer	GPRIN1	524	346	351	346	351	26434156	x	6mer	524	NA	0	Mir-1247	>CCCGTC	>GACGGG	0.971093773841858
Mir1247	6mer	SEMA4A	326	52	57	52	57	1011531	x	6mer	326	NA	0	Mir-1247	>CCCGTC	>GACGGG	0.971093773841858
Mir1247	6mer	BST1	468	23	28	23	28	20908551	x	6mer	468	NA	0	Mir-1247	>CCCGTC	>GACGGG	0.971093773841858
Mir1247	6mer	SLC45A1	510	141	146	141	146	23920326	x	6mer	510	NA	0	Mir-1247	>CCCGTC	>GACGGG	0.971093773841858
Mir1247	6mer	EFCAB6	350	29	34	29	34	4121382	x	6mer	350	NA	0	Mir-1247	>CCCGTC	>GACGGG	0.971093773841858
Mir1247	6mer	MTNR1B	468	38	43	38	43	20693700	x	6mer	468	NA	0	Mir-1247	>CCCGTC	>GACGGG	0.971093773841858
Mir1247	6mer	CBL	356	406	411	406	411	4878871	x	6mer	356	NA	0	Mir-1247	>CCCGTC	>GACGGG	0.971093773841858
Mir1247	6mer	TRIM72	331	54	59	54	59	2200251	x	6mer	331	NA	0	Mir-1247	>CCCGTC	>GACGGG	0.971093773841858
Mir1247	6mer	LMNA	356	43	48	43	48	4993329	x	6mer	356	NA	0	Mir-1247	>CCCGTC	>GACGGG	0.971093773841858
Mir1247	6mer	CRHR2	398	778	783	778	783	10260514	x	6mer	398	NA	0	Mir-1247	>CCCGTC	>GACGGG	0.971093773841858
Mir1247	6mer	ENO2	538	130	135	130	135	29658987	x	6mer	538	NA	0	Mir-1247	>CCCGTC	>GACGGG	0.971093773841858
Mir1247	6mer	CTSD	322	526	531	526	531	432121	x	6mer	322	NA	0	Mir-1247	>CCCGTC	>GACGGG	0.971093773841858
Mir1247	6mer	RALGDS	417	711	716	711	716	12540970	x	6mer	417	NA	0	Mir-1247	>CCCGTC	>GACGGG	0.971093773841858
Mir1247	6mer	RTN1	396	582	587	582	587	9804396	x	6mer	396	NA	0	Mir-1247	>CCCGTC	>GACGGG	0.971093773841858
Mir1247	6mer	BBS4	420	619	624	619	624	13141156	x	6mer	420	NA	0	Mir-1247	>CCCGTC	>GACGGG	0.971093773841858
Mir1247	6mer	DAG1	407	67	72	67	72	11538866	x	6mer	407	NA	0	Mir-1247	>CCCGTC	>GACGGG	0.971093773841858
Mir1247	6mer	TRIP13	446	439	444	439	444	19003105	x	6mer	446	NA	0	Mir-1247	>CCCGTC	>GACGGG	0.971093773841858
Mir1247	6mer	PARP1	327	287	292	287	292	1445488	x	6mer	327	NA	0	Mir-1247	>CCCGTC	>GACGGG	0.971093773841858
Mir1247	6mer	SELENOO	530	180	185	180	185	27397691	x	6mer	530	NA	0	Mir-1247	>CCCGTC	>GACGGG	0.971093773841858
Mir1247	6mer	SLC6A12	425	705	710	705	710	14161881	x	6mer	425	NA	0	Mir-1247	>CCCGTC	>GACGGG	0.971093773841858
Mir1247	6mer	HHIPL1	419	814	819	814	819	12694590	x	6mer	419	NA	0	Mir-1247	>CCCGTC	>GACGGG	0.971093773841858
Mir1247	6mer	LMO1	420	245	250	245	250	13267690	x	6mer	420	NA	0	Mir-1247	>CCCGTC	>GACGGG	0.971093773841858
Mir1247	6mer	ST3GAL1	385	169	174	169	174	8911794	x	6mer	385	NA	0	Mir-1247	>CCCGTC	>GACGGG	0.971093773841858
Mir1247	6mer	SUCLG2	524	429	434	429	434	26557909	x	6mer	524	NA	0	Mir-1247	>CCCGTC	>GACGGG	0.971093773841858
Mir1247	6mer	GAS1	420	66	71	66	71	13226767	x	6mer	420	NA	0	Mir-1247	>CCCGTC	>GACGGG	0.971093773841858
Mir1247	6mer	KIF18B	362	414	419	414	419	6605973	x	6mer	362	NA	0	Mir-1247	>CCCGTC	>GACGGG	0.971093773841858
Mir1247	6mer	FBLN5	425	640	645	640	645	13956299	x	6mer	425	NA	0	Mir-1247	>CCCGTC	>GACGGG	0.971093773841858
Mir1247	6mer	C10H1ORF210	447	171	176	171	176	19352631	x	6mer	447	NA	0	Mir-1247	>CCCGTC	>GACGGG	0.971093773841858
Mir1247	6mer	YWHAH	442	750	755	750	755	18458330	x	6mer	442	NA	0	Mir-1247	>CCCGTC	>GACGGG	0.971093773841858
Mir1247	6mer	ATP13A2	485	197	202	197	202	22788761	x	6mer	485	NA	0	Mir-1247	>CCCGTC	>GACGGG	0.971093773841858
Mir1247	6mer	PXDC1	462	733	738	733	738	20164348	x	6mer	462	NA	0	Mir-1247	>CCCGTC	>GACGGG	0.971093773841858
Mir1247	6mer	SEPTIN5	448	75	80	75	80	19757016	x	6mer	448	NA	0	Mir-1247	>CCCGTC	>GACGGG	0.971093773841858
Mir1247	6mer	PHKG1	485	98	103	98	103	22947628	x	6mer	485	NA	0	Mir-1247	>CCCGTC	>GACGGG	0.971093773841858
Mir1247	6mer	ECSIT	530	187	192	187	192	27264892	x	6mer	530	NA	0	Mir-1247	>CCCGTC	>GACGGG	0.971093773841858
Mir1247	6mer	JMJD8	346	408	413	408	413	3511504	x	6mer	346	NA	0	Mir-1247	>CCCGTC	>GACGGG	0.971093773841858
Mir1247	6mer	IER5	327	834	839	834	839	1431240	x	6mer	327	NA	0	Mir-1247	>CCCGTC	>GACGGG	0.971093773841858
Mir1247	6mer	MAN1B1	510	276	281	276	281	24215403	x	6mer	510	NA	0	Mir-1247	>CCCGTC	>GACGGG	0.971093773841858
Mir1247	6mer	C13H22ORF23	419	287	292	287	292	12951671	x	6mer	419	NA	0	Mir-1247	>CCCGTC	>GACGGG	0.971093773841858
Mir1247	6mer	CRACDL	356	36	41	36	41	5108337	x	6mer	356	NA	0	Mir-1247	>CCCGTC	>GACGGG	0.971093773841858
Mir1247	6mer	TMEM30B	407	241	246	241	246	11327464	x	6mer	407	NA	0	Mir-1247	>CCCGTC	>GACGGG	0.971093773841858
Mir1247	6mer	TBX1	486	90	95	90	95	23363306	x	6mer	486	NA	0	Mir-1247	>CCCGTC	>GACGGG	0.971093773841858
Mir1247	6mer	PTGIS	346	290	295	290	295	3500850	x	6mer	346	NA	0	Mir-1247	>CCCGTC	>GACGGG	0.971093773841858
Mir1247	6mer	MAPK8IP1	448	57	62	57	62	19654542	x	6mer	448	NA	0	Mir-1247	>CCCGTC	>GACGGG	0.971093773841858
Mir1247	6mer	SYTL1	524	52	57	52	57	26378031	x	6mer	524	NA	0	Mir-1247	>CCCGTC	>GACGGG	0.971093773841858
Mir1247	6mer	POLA2	420	93	98	93	98	13278076	x	6mer	420	NA	0	Mir-1247	>CCCGTC	>GACGGG	0.971093773841858
Mir1247	6mer	MPI	553	124	129	124	129	30795760	x	6mer	553	NA	0	Mir-1247	>CCCGTC	>GACGGG	0.971093773841858
Mir1247	6mer	SLC39A4	553	310	315	310	315	30664873	x	6mer	553	NA	0	Mir-1247	>CCCGTC	>GACGGG	0.971093773841858
Mir1247	6mer	MXD3	533	144	149	144	149	28618738	x	6mer	533	NA	0	Mir-1247	>CCCGTC	>GACGGG	0.971093773841858
Mir1247	6mer	DACT3	407	785	790	785	790	11594653	x	6mer	407	NA	0	Mir-1247	>CCCGTC	>GACGGG	0.971093773841858
Mir1247	6mer	GNG8	550	46	51	46	51	30236754	x	6mer	550	NA	0	Mir-1247	>CCCGTC	>GACGGG	0.971093773841858
Mir1247	6mer	RGN	522	146	151	146	151	26332044	x	6mer	522	NA	0	Mir-1247	>CCCGTC	>GACGGG	0.971093773841858
Mir1247	6mer	SKOR1	524	495	500	495	500	26395450	x	6mer	524	NA	0	Mir-1247	>CCCGTC	>GACGGG	0.971093773841858
Mir1247	6mer	RAX2	522	544	549	544	549	26294838	x	6mer	522	NA	0	Mir-1247	>CCCGTC	>GACGGG	0.971093773841858
Mir1247	6mer	ADPRH	442	84	89	84	89	18518268	x	6mer	442	NA	0	Mir-1247	>CCCGTC	>GACGGG	0.971093773841858
Mir1247	6mer	INTS5	356	42	47	42	47	5072119	x	6mer	356	NA	0	Mir-1247	>CCCGTC	>GACGGG	0.971093773841858
Mir1247	6mer	KXD1	474	678	683	678	683	21740807	x	6mer	474	NA	0	Mir-1247	>CCCGTC	>GACGGG	0.971093773841858
Mir1247	6mer	KIFC1	524	70	75	70	75	26567667	x	6mer	524	NA	0	Mir-1247	>CCCGTC	>GACGGG	0.971093773841858
Mir1247	6mer	MYLK2	550	79	84	79	84	30185313	x	6mer	550	NA	0	Mir-1247	>CCCGTC	>GACGGG	0.971093773841858
Mir1247	6mer	LASP1	524	200	205	200	205	26715808	x	6mer	524	NA	0	Mir-1247	>CCCGTC	>GACGGG	0.971093773841858
Mir1247	6mer	LMO1	350	228	233	228	233	4263793	x	6mer	350	NA	0	Mir-1247	>CCCGTC	>GACGGG	0.971093773841858
Mir1247	6mer	TRAPPC1	356	83	88	83	88	4983402	x	6mer	356	NA	0	Mir-1247	>CCCGTC	>GACGGG	0.971093773841858
Mir1247	6mer	KCTD1	474	482	487	482	487	21902379	x	6mer	474	NA	0	Mir-1247	>CCCGTC	>GACGGG	0.971093773841858
Mir1247	6mer	FXYD1	331	164	169	164	169	2248501	x	6mer	331	NA	0	Mir-1247	>CCCGTC	>GACGGG	0.971093773841858
Mir1247	6mer	PEX11G	333	57	62	57	62	2309633	x	6mer	333	NA	0	Mir-1247	>CCCGTC	>GACGGG	0.971093773841858
Mir1247	6mer	CYC1	531	135	140	135	140	27895980	x	6mer	531	NA	0	Mir-1247	>CCCGTC	>GACGGG	0.971093773841858
Mir1247	6mer	HMBS	420	75	80	75	80	13260201	x	6mer	420	NA	0	Mir-1247	>CCCGTC	>GACGGG	0.971093773841858
Mir1247	6mer	GAL3ST3	550	95	100	95	100	30318256	x	6mer	550	NA	0	Mir-1247	>CCCGTC	>GACGGG	0.971093773841858
Mir1247	6mer	STAC2	515	341	346	341	346	25287061	x	6mer	515	NA	0	Mir-1247	>CCCGTC	>GACGGG	0.971093773841858
Mir1247	6mer	PGLYRP1	330	63	68	63	68	1822933	x	6mer	330	NA	0	Mir-1247	>CCCGTC	>GACGGG	0.971093773841858
Mir1247	6mer	FOXB1	515	291	296	291	296	25268121	x	6mer	515	NA	0	Mir-1247	>CCCGTC	>GACGGG	0.971093773841858
Mir1247	6mer	ALAS1	446	95	100	95	100	18978782	x	6mer	446	NA	0	Mir-1247	>CCCGTC	>GACGGG	0.971093773841858
Mir1247	6mer	PARS2	396	374	379	374	379	9753813	x	6mer	396	NA	0	Mir-1247	>CCCGTC	>GACGGG	0.971093773841858
Mir1247	6mer	BCL3	385	343	348	343	348	9025748	x	6mer	385	NA	0	Mir-1247	>CCCGTC	>GACGGG	0.971093773841858
Mir1247	6mer	BSPRY	448	457	462	457	462	19618269	x	6mer	448	NA	0	Mir-1247	>CCCGTC	>GACGGG	0.971093773841858
Mir1247	6mer	PITX1	467	406	411	406	411	20517861	x	6mer	467	NA	0	Mir-1247	>CCCGTC	>GACGGG	0.971093773841858
Mir1247	6mer	PACRG	474	89	94	89	94	21915626	x	6mer	474	NA	0	Mir-1247	>CCCGTC	>GACGGG	0.971093773841858
Mir1247	6mer	NTNG2	442	469	474	469	474	18297558	x	6mer	442	NA	0	Mir-1247	>CCCGTC	>GACGGG	0.971093773841858
Mir1247	6mer	GFI1B	522	588	593	588	593	26151850	x	6mer	522	NA	0	Mir-1247	>CCCGTC	>GACGGG	0.971093773841858
Mir1247	6mer	ENOX1	522	40	45	40	45	26198927	x	6mer	522	NA	0	Mir-1247	>CCCGTC	>GACGGG	0.971093773841858
Mir1247	6mer	RAB3IL1	356	15	20	15	20	5072533	x	6mer	356	NA	0	Mir-1247	>CCCGTC	>GACGGG	0.971093773841858
Mir1247	6mer	WNT5B	330	570	575	570	575	1621596	x	6mer	330	NA	0	Mir-1247	>CCCGTC	>GACGGG	0.971093773841858
Mir1247	6mer	CDH15	442	107	112	107	112	18609880	x	6mer	442	NA	0	Mir-1247	>CCCGTC	>GACGGG	0.971093773841858
Mir1247	6mer	TARS3	419	137	142	137	142	12719643	x	6mer	419	NA	0	Mir-1247	>CCCGTC	>GACGGG	0.971093773841858
Mir1247	6mer	KANK3	330	176	181	176	181	1489186	x	6mer	330	NA	0	Mir-1247	>CCCGTC	>GACGGG	0.971093773841858
Mir1247	6mer	POLR2D	380	316	321	316	321	8348563	x	6mer	380	NA	0	Mir-1247	>CCCGTC	>GACGGG	0.971093773841858
Mir1247	6mer	NKX2-1	446	281	286	281	286	18803442	x	6mer	446	NA	0	Mir-1247	>CCCGTC	>GACGGG	0.971093773841858
Mir1247	6mer	PTDSS2	394	699	704	699	704	9505924	x	6mer	394	NA	0	Mir-1247	>CCCGTC	>GACGGG	0.971093773841858
Mir1247	6mer	FAM240A	553	315	320	315	320	30742552	x	6mer	553	NA	0	Mir-1247	>CCCGTC	>GACGGG	0.971093773841858
Mir1247	6mer	RDH13	448	232	237	232	237	19748040	x	6mer	448	NA	0	Mir-1247	>CCCGTC	>GACGGG	0.971093773841858
Mir1247	6mer	GABRA5	467	75	80	75	80	20600790	x	6mer	467	NA	0	Mir-1247	>CCCGTC	>GACGGG	0.971093773841858
Mir1247	6mer	CC1H1ORF210	330	167	172	167	172	1658681	x	6mer	330	NA	0	Mir-1247	>CCCGTC	>GACGGG	0.971093773841858
Mir1247	6mer	PPP1R14D	548	111	116	111	116	29869854	x	6mer	548	NA	0	Mir-1247	>CCCGTC	>GACGGG	0.971093773841858
Mir1247	6mer	JMJD8	548	700	705	700	705	30042844	x	6mer	548	NA	0	Mir-1247	>CCCGTC	>GACGGG	0.971093773841858
Mir1247	6mer	P2RX2	394	388	393	388	393	9671005	x	6mer	394	NA	0	Mir-1247	>CCCGTC	>GACGGG	0.971093773841858
Mir1247	6mer	POC1A	407	371	376	371	376	11540005	x	6mer	407	NA	0	Mir-1247	>CCCGTC	>GACGGG	0.971093773841858
Mir1247	6mer	TEX28	448	190	195	190	195	19860228	x	6mer	448	NA	0	Mir-1247	>CCCGTC	>GACGGG	0.971093773841858
Mir1247	6mer	PLA2G3	345	37	42	37	42	3041053	x	6mer	345	NA	0	Mir-1247	>CCCGTC	>GACGGG	0.971093773841858
Mir1247	6mer	DNAH11	351	244	249	244	249	4608789	x	6mer	351	NA	0	Mir-1247	>CCCGTC	>GACGGG	0.971093773841858
Mir1247	6mer	IQANK1	524	159	164	159	164	26685835	x	6mer	524	NA	0	Mir-1247	>CCCGTC	>GACGGG	0.971093773841858
Mir1247	6mer	LTA	532	159	164	159	164	28192186	x	6mer	532	NA	0	Mir-1247	>CCCGTC	>GACGGG	0.971093773841858
Mir1247	6mer	PEX14	425	257	262	257	262	13998142	x	6mer	425	NA	0	Mir-1247	>CCCGTC	>GACGGG	0.971093773841858
Mir1247	6mer	C2CD4B	350	577	582	577	582	4344415	x	6mer	350	NA	0	Mir-1247	>CCCGTC	>GACGGG	0.971093773841858
Mir1247	6mer	DND1	514	266	271	266	271	24951758	x	6mer	514	NA	0	Mir-1247	>CCCGTC	>GACGGG	0.971093773841858
Mir1247	6mer	RNF166	531	580	585	580	585	27951831	x	6mer	531	NA	0	Mir-1247	>CCCGTC	>GACGGG	0.971093773841858
Mir1247	6mer	GRIPAP1	509	455	460	455	460	23872615	x	6mer	509	NA	0	Mir-1247	>CCCGTC	>GACGGG	0.971093773841858
Mir1247	6mer	MIEF2	532	67	72	67	72	28338358	x	6mer	532	NA	0	Mir-1247	>CCCGTC	>GACGGG	0.971093773841858
Mir1247	6mer	CD5	509	217	222	217	222	23705613	x	6mer	509	NA	0	Mir-1247	>CCCGTC	>GACGGG	0.971093773841858
Mir1247	6mer	DLGAP3	346	528	533	528	533	3201278	x	6mer	346	NA	0	Mir-1247	>CCCGTC	>GACGGG	0.971093773841858
Mir1247	6mer	NBEAL2	515	244	249	244	249	25461355	x	6mer	515	NA	0	Mir-1247	>CCCGTC	>GACGGG	0.971093773841858
Mir1247	6mer	ARHGAP45	525	38	43	38	43	27119372	x	6mer	525	NA	0	Mir-1247	>CCCGTC	>GACGGG	0.971093773841858
Mir1247	6mer	RHOC	548	263	268	263	268	29845141	x	6mer	548	NA	0	Mir-1247	>CCCGTC	>GACGGG	0.971093773841858
Mir1247	6mer	ACTG1	327	294	299	294	299	1343622	x	6mer	327	NA	0	Mir-1247	>CCCGTC	>GACGGG	0.971093773841858
Mir1247	6mer	SLX4	331	737	742	737	742	2194055	x	6mer	331	NA	0	Mir-1247	>CCCGTC	>GACGGG	0.971093773841858
Mir1247	6mer	HAAO	474	355	360	355	360	21932272	x	6mer	474	NA	0	Mir-1247	>CCCGTC	>GACGGG	0.971093773841858
Mir1247	6mer	IL19	519	66	71	66	71	25724339	x	6mer	519	NA	0	Mir-1247	>CCCGTC	>GACGGG	0.971093773841858
Mir1247	6mer	LRFN4	509	192	197	192	197	23711179	x	6mer	509	NA	0	Mir-1247	>CCCGTC	>GACGGG	0.971093773841858
Mir1247	6mer	FOXE3	345	569	574	569	574	2983225	x	6mer	345	NA	0	Mir-1247	>CCCGTC	>GACGGG	0.971093773841858
Mir1247	6mer	LRTM1	550	65	70	65	70	30294588	x	6mer	550	NA	0	Mir-1247	>CCCGTC	>GACGGG	0.971093773841858
Mir1247	6mer	AKAP17A	509	572	577	572	577	23877184	x	6mer	509	NA	0	Mir-1247	>CCCGTC	>GACGGG	0.971093773841858
Mir1247	6mer	HSPA12B	474	832	837	832	837	21956185	x	6mer	474	NA	0	Mir-1247	>CCCGTC	>GACGGG	0.971093773841858
Mir1247	6mer	RAB36	356	374	379	374	379	5141744	x	6mer	356	NA	0	Mir-1247	>CCCGTC	>GACGGG	0.971093773841858
Mir1247	6mer	ERG28	442	314	319	314	319	18384440	x	6mer	442	NA	0	Mir-1247	>CCCGTC	>GACGGG	0.971093773841858
Mir1247	6mer	RNF26	446	574	579	574	579	18764408	x	6mer	446	NA	0	Mir-1247	>CCCGTC	>GACGGG	0.971093773841858
Mir1247	6mer	ADAP2	513	430	435	430	435	24423885	x	6mer	513	NA	0	Mir-1247	>CCCGTC	>GACGGG	0.971093773841858
Mir1247	6mer	LPAR2	522	526	531	526	531	26304296	x	6mer	522	NA	0	Mir-1247	>CCCGTC	>GACGGG	0.971093773841858
Mir1247	6mer	NRXN3	385	112	117	112	117	8934172	x	6mer	385	NA	0	Mir-1247	>CCCGTC	>GACGGG	0.971093773841858
Mir1247	6mer	UBE2T	524	226	231	226	231	26346207	x	6mer	524	NA	0	Mir-1247	>CCCGTC	>GACGGG	0.971093773841858
Mir1247	6mer	LIPH	350	222	227	222	227	4364473	x	6mer	350	NA	0	Mir-1247	>CCCGTC	>GACGGG	0.971093773841858
Mir1247	6mer	NAALADL1	398	416	421	416	421	10215295	x	6mer	398	NA	0	Mir-1247	>CCCGTC	>GACGGG	0.971093773841858
Mir1247	6mer	GYG1	467	311	316	311	316	20611673	x	6mer	467	NA	0	Mir-1247	>CCCGTC	>GACGGG	0.971093773841858
Mir1247	6mer	JAM3	474	77	82	77	82	21853245	x	6mer	474	NA	0	Mir-1247	>CCCGTC	>GACGGG	0.971093773841858
Mir1247	6mer	ZBTB32	447	61	66	61	66	19463001	x	6mer	447	NA	0	Mir-1247	>CCCGTC	>GACGGG	0.971093773841858
Mir1247	6mer	IMPDH1	358	256	261	256	261	5954544	x	6mer	358	NA	0	Mir-1247	>CCCGTC	>GACGGG	0.971093773841858
Mir1247	6mer	MEN1	447	127	132	127	132	19117480	x	6mer	447	NA	0	Mir-1247	>CCCGTC	>GACGGG	0.971093773841858
Mir1247	6mer	ARHGDIG	515	24	29	24	29	25388395	x	6mer	515	NA	0	Mir-1247	>CCCGTC	>GACGGG	0.971093773841858
Mir1247	6mer	SLAMF8	385	263	268	263	268	8684088	x	6mer	385	NA	0	Mir-1247	>CCCGTC	>GACGGG	0.971093773841858
Mir1247	6mer	CD53	326	473	478	473	478	1022319	x	6mer	326	NA	0	Mir-1247	>CCCGTC	>GACGGG	0.971093773841858
Mir1247	6mer	LINGO3	345	566	571	566	571	2741451	x	6mer	345	NA	0	Mir-1247	>CCCGTC	>GACGGG	0.971093773841858
Mir1247	6mer	DHX29	366	127	132	127	132	6773942	x	6mer	366	NA	0	Mir-1247	>CCCGTC	>GACGGG	0.971093773841858
Mir1247	6mer	ALPK2	385	721	726	721	726	8836187	x	6mer	385	NA	0	Mir-1247	>CCCGTC	>GACGGG	0.971093773841858
Mir1247	6mer	CSF1R	550	25	30	25	30	30173643	x	6mer	550	NA	0	Mir-1247	>CCCGTC	>GACGGG	0.971093773841858
Mir1247	6mer	TRIM50	553	111	116	111	116	30919674	x	6mer	553	NA	0	Mir-1247	>CCCGTC	>GACGGG	0.971093773841858
Mir1247	6mer	VPS37D	420	103	108	103	108	13401340	x	6mer	420	NA	0	Mir-1247	>CCCGTC	>GACGGG	0.971093773841858
Mir1247	6mer	TMEM59L	331	558	563	558	563	1966148	x	6mer	331	NA	0	Mir-1247	>CCCGTC	>GACGGG	0.971093773841858
Mir1247	6mer	TMEM125	380	328	333	328	333	8366231	x	6mer	380	NA	0	Mir-1247	>CCCGTC	>GACGGG	0.971093773841858
Mir1247	6mer	NANOS3	531	116	121	116	121	27652589	x	6mer	531	NA	0	Mir-1247	>CCCGTC	>GACGGG	0.971093773841858
Mir1247	6mer	GSN	345	182	187	182	187	3020931	x	6mer	345	NA	0	Mir-1247	>CCCGTC	>GACGGG	0.971093773841858
Mir1247	6mer	KCNJ4	448	579	584	579	584	19684552	x	6mer	448	NA	0	Mir-1247	>CCCGTC	>GACGGG	0.971093773841858
Mir1247	6mer	NOTCH4	345	200	205	200	205	2838217	x	6mer	345	NA	0	Mir-1247	>CCCGTC	>GACGGG	0.971093773841858
Mir1247	6mer	RECQL5	533	66	71	66	71	28528016	x	6mer	533	NA	0	Mir-1247	>CCCGTC	>GACGGG	0.971093773841858
Mir1247	6mer	WDR6	420	126	131	126	131	13331384	x	6mer	420	NA	0	Mir-1247	>CCCGTC	>GACGGG	0.971093773841858
Mir1247	6mer	EPN1	419	288	293	288	293	13047730	x	6mer	419	NA	0	Mir-1247	>CCCGTC	>GACGGG	0.971093773841858
Mir1247	6mer	RTTN	345	143	148	143	148	3032676	x	6mer	345	NA	0	Mir-1247	>CCCGTC	>GACGGG	0.971093773841858
Mir1247	6mer	ATP13A2	358	51	56	51	56	5693280	x	6mer	358	NA	0	Mir-1247	>CCCGTC	>GACGGG	0.971093773841858
Mir1247	6mer	TM6SF2	385	370	375	370	375	8901603	x	6mer	385	NA	0	Mir-1247	>CCCGTC	>GACGGG	0.971093773841858
Mir1247	6mer	GOLGA5	442	56	61	56	61	18386139	x	6mer	442	NA	0	Mir-1247	>CCCGTC	>GACGGG	0.971093773841858
Mir1247	6mer	GRM6	448	104	109	104	109	19539534	x	6mer	448	NA	0	Mir-1247	>CCCGTC	>GACGGG	0.971093773841858
Mir1247	6mer	NUCB1	385	119	124	119	124	9029372	x	6mer	385	NA	0	Mir-1247	>CCCGTC	>GACGGG	0.971093773841858
Mir1247	6mer	ROR2	509	201	206	201	206	23744069	x	6mer	509	NA	0	Mir-1247	>CCCGTC	>GACGGG	0.971093773841858
Mir1247	6mer	PARVG	351	579	584	579	584	4645241	x	6mer	351	NA	0	Mir-1247	>CCCGTC	>GACGGG	0.971093773841858
Mir1247	6mer	SCAMP3	446	321	326	321	326	18726897	x	6mer	446	NA	0	Mir-1247	>CCCGTC	>GACGGG	0.971093773841858
Mir1247	6mer	SLC25A25	346	560	565	560	565	3349910	x	6mer	346	NA	0	Mir-1247	>CCCGTC	>GACGGG	0.971093773841858
Mir1247	6mer	MXD3	362	15	20	15	20	6691164	x	6mer	362	NA	0	Mir-1247	>CCCGTC	>GACGGG	0.971093773841858
Mir1247	6mer	NECAB2	346	228	233	228	233	3582183	x	6mer	346	NA	0	Mir-1247	>CCCGTC	>GACGGG	0.971093773841858
Mir1247	6mer	ADRM1	467	16	21	16	21	20592445	x	6mer	467	NA	0	Mir-1247	>CCCGTC	>GACGGG	0.971093773841858
Mir1247	6mer	NR2F1	482	170	175	170	175	22230131	x	6mer	482	NA	0	Mir-1247	>CCCGTC	>GACGGG	0.971093773841858
Mir1247	6mer	ADAMTS10	553	81	86	81	86	30955912	x	6mer	553	NA	0	Mir-1247	>CCCGTC	>GACGGG	0.971093773841858
Mir1247	6mer	MCRIP1	345	612	617	612	617	3124193	x	6mer	345	NA	0	Mir-1247	>CCCGTC	>GACGGG	0.971093773841858
Mir1247	6mer	NKD2	346	716	721	716	721	3267495	x	6mer	346	NA	0	Mir-1247	>CCCGTC	>GACGGG	0.971093773841858
Mir1247	6mer	DNAJB12	486	53	58	53	58	23039606	x	6mer	486	NA	0	Mir-1247	>CCCGTC	>GACGGG	0.971093773841858
Mir1247	6mer	NXPH3	514	400	405	400	405	24887340	x	6mer	514	NA	0	Mir-1247	>CCCGTC	>GACGGG	0.971093773841858
Mir1247	6mer	ZNF444	380	442	447	442	447	8544425	x	6mer	380	NA	0	Mir-1247	>CCCGTC	>GACGGG	0.971093773841858
Mir1247	6mer	MTG2	524	669	674	669	674	26651867	x	6mer	524	NA	0	Mir-1247	>CCCGTC	>GACGGG	0.971093773841858
Mir1247	6mer	ETS2	358	787	792	787	792	5919861	x	6mer	358	NA	0	Mir-1247	>CCCGTC	>GACGGG	0.971093773841858
Mir1247	6mer	CDA	350	67	72	67	72	3977229	x	6mer	350	NA	0	Mir-1247	>CCCGTC	>GACGGG	0.971093773841858
Mir1247	6mer	STOML1	509	623	628	623	628	23609622	x	6mer	509	NA	0	Mir-1247	>CCCGTC	>GACGGG	0.971093773841858
Mir1247	6mer	TRAPPC9	385	588	593	588	593	8912014	x	6mer	385	NA	0	Mir-1247	>CCCGTC	>GACGGG	0.971093773841858
Mir1247	6mer	SLC2A6	468	110	115	110	115	20747412	x	6mer	468	NA	0	Mir-1247	>CCCGTC	>GACGGG	0.971093773841858
Mir1247	6mer	GPR150	509	15	20	15	20	23577380	x	6mer	509	NA	0	Mir-1247	>CCCGTC	>GACGGG	0.971093773841858
Mir1247	6mer	MAPK8IP1	326	52	57	52	57	836936	x	6mer	326	NA	0	Mir-1247	>CCCGTC	>GACGGG	0.971093773841858
Mir1247	6mer	GAS8	531	415	420	415	420	27952503	x	6mer	531	NA	0	Mir-1247	>CCCGTC	>GACGGG	0.971093773841858
Mir1247	6mer	WDR4	396	654	659	654	659	9824576	x	6mer	396	NA	0	Mir-1247	>CCCGTC	>GACGGG	0.971093773841858
Mir1247	6mer	LIMK1	419	582	587	582	587	13006105	x	6mer	419	NA	0	Mir-1247	>CCCGTC	>GACGGG	0.971093773841858
Mir1247	6mer	CD40	509	36	41	36	41	23685074	x	6mer	509	NA	0	Mir-1247	>CCCGTC	>GACGGG	0.971093773841858
Mir1247	6mer	PGS1	548	20	25	20	25	30073019	x	6mer	548	NA	0	Mir-1247	>CCCGTC	>GACGGG	0.971093773841858
Mir1247	6mer	DDX49	524	332	337	332	337	26428357	x	6mer	524	NA	0	Mir-1247	>CCCGTC	>GACGGG	0.971093773841858
Mir1247	6mer	WDR4	407	19	24	19	24	11291536	x	6mer	407	NA	0	Mir-1247	>CCCGTC	>GACGGG	0.971093773841858
Mir1247	6mer	CCDC92	537	349	354	349	354	29438796	x	6mer	537	NA	0	Mir-1247	>CCCGTC	>GACGGG	0.971093773841858
Mir1247	6mer	COQ8B	474	305	310	305	310	22029970	x	6mer	474	NA	0	Mir-1247	>CCCGTC	>GACGGG	0.971093773841858
Mir1247	6mer	HSPB6	550	791	796	791	796	30230443	x	6mer	550	NA	0	Mir-1247	>CCCGTC	>GACGGG	0.971093773841858
Mir1247	6mer	RAB28	550	801	806	801	806	30496790	x	6mer	550	NA	0	Mir-1247	>CCCGTC	>GACGGG	0.971093773841858
Mir1247	6mer	EME2	525	238	243	238	243	27015163	x	6mer	525	NA	0	Mir-1247	>CCCGTC	>GACGGG	0.971093773841858
Mir1247	6mer	KIF19B	366	546	551	546	551	7078862	x	6mer	366	NA	0	Mir-1247	>CCCGTC	>GACGGG	0.971093773841858
Mir1247	6mer	CSNK1D	553	147	152	147	152	30849070	x	6mer	553	NA	0	Mir-1247	>CCCGTC	>GACGGG	0.971093773841858
Mir1247	6mer	CCDC106	442	108	113	108	113	18633217	x	6mer	442	NA	0	Mir-1247	>CCCGTC	>GACGGG	0.971093773841858
Mir1247	6mer	GPR68	530	190	195	190	195	27172816	x	6mer	530	NA	0	Mir-1247	>CCCGTC	>GACGGG	0.971093773841858
Mir1247	6mer	ZBTB32	330	53	58	53	58	1816032	x	6mer	330	NA	0	Mir-1247	>CCCGTC	>GACGGG	0.971093773841858
Mir1247	6mer	ADRM1	468	16	21	16	21	20932620	x	6mer	468	NA	0	Mir-1247	>CCCGTC	>GACGGG	0.971093773841858
Mir1247	6mer	FGFR4	446	93	98	93	98	18960593	x	6mer	446	NA	0	Mir-1247	>CCCGTC	>GACGGG	0.971093773841858
Mir1247	6mer	ATPSCKMT	351	663	668	663	668	4478765	x	6mer	351	NA	0	Mir-1247	>CCCGTC	>GACGGG	0.971093773841858
Mir1247	6mer	SALL3	509	231	236	231	236	23728758	x	6mer	509	NA	0	Mir-1247	>CCCGTC	>GACGGG	0.971093773841858
Mir1247	6mer	HPCAL1	333	401	406	401	406	2491950	x	6mer	333	NA	0	Mir-1247	>CCCGTC	>GACGGG	0.971093773841858
Mir1247	6mer	MPRIP	419	360	365	360	365	13073197	x	6mer	419	NA	0	Mir-1247	>CCCGTC	>GACGGG	0.971093773841858
Mir1247	6mer	KRT72	330	339	344	339	344	1631360	x	6mer	330	NA	0	Mir-1247	>CCCGTC	>GACGGG	0.971093773841858
Mir1247	6mer	NCOR2	425	865	870	865	870	14227217	x	6mer	425	NA	0	Mir-1247	>CCCGTC	>GACGGG	0.971093773841858
Mir1247	6mer	CSF3	462	678	683	678	683	20137472	x	6mer	462	NA	0	Mir-1247	>CCCGTC	>GACGGG	0.971093773841858
Mir1247	6mer	SMARCB1	351	106	111	106	111	4685375	x	6mer	351	NA	0	Mir-1247	>CCCGTC	>GACGGG	0.971093773841858
Mir1247	6mer	ARHGAP8	417	56	61	56	61	12431082	x	6mer	417	NA	0	Mir-1247	>CCCGTC	>GACGGG	0.971093773841858
Mir1247	6mer	CSNK1G2	322	225	230	225	230	123350	x	6mer	322	NA	0	Mir-1247	>CCCGTC	>GACGGG	0.971093773841858
Mir1247	6mer	TBX1	532	63	68	63	68	28238140	x	6mer	532	NA	0	Mir-1247	>CCCGTC	>GACGGG	0.971093773841858
Mir1247	6mer	MAEA	514	784	789	784	789	24919772	x	6mer	514	NA	0	Mir-1247	>CCCGTC	>GACGGG	0.971093773841858
Mir1247	6mer	PLCB3	394	231	236	231	236	9499997	x	6mer	394	NA	0	Mir-1247	>CCCGTC	>GACGGG	0.971093773841858
Mir1247	6mer	NFKBIA	462	137	142	137	142	19937258	x	6mer	462	NA	0	Mir-1247	>CCCGTC	>GACGGG	0.971093773841858
Mir1247	6mer	RAD54L2	394	237	242	237	242	9659161	x	6mer	394	NA	0	Mir-1247	>CCCGTC	>GACGGG	0.971093773841858
Mir1247	6mer	ALDH1L2	537	735	740	735	740	29106661	x	6mer	537	NA	0	Mir-1247	>CCCGTC	>GACGGG	0.971093773841858
Mir1247	6mer	MRGBP	398	502	507	502	507	10333853	x	6mer	398	NA	0	Mir-1247	>CCCGTC	>GACGGG	0.971093773841858
Mir1247	6mer	NRXN2	485	741	746	741	746	22765457	x	6mer	485	NA	0	Mir-1247	>CCCGTC	>GACGGG	0.971093773841858
Mir1247	6mer	SNRNP48	358	457	462	457	462	5676705	x	6mer	358	NA	0	Mir-1247	>CCCGTC	>GACGGG	0.971093773841858
Mir1247	6mer	DUSP26	467	111	116	111	116	20568148	x	6mer	467	NA	0	Mir-1247	>CCCGTC	>GACGGG	0.971093773841858
Mir1247	6mer	NAALADL1	346	399	404	399	404	3390194	x	6mer	346	NA	0	Mir-1247	>CCCGTC	>GACGGG	0.971093773841858
Mir1247	6mer	GPR20	537	68	73	68	73	29409921	x	6mer	537	NA	0	Mir-1247	>CCCGTC	>GACGGG	0.971093773841858
Mir1247	6mer	PTGER1	345	98	103	98	103	2749134	x	6mer	345	NA	0	Mir-1247	>CCCGTC	>GACGGG	0.971093773841858
Mir1247	6mer	ATP6V1E1	396	165	170	165	170	9912724	x	6mer	396	NA	0	Mir-1247	>CCCGTC	>GACGGG	0.971093773841858
Mir1247	6mer	KIAA2013	447	633	638	633	638	19341572	x	6mer	447	NA	0	Mir-1247	>CCCGTC	>GACGGG	0.971093773841858
Mir1247	6mer	TMEM158	509	233	238	233	238	23467586	x	6mer	509	NA	0	Mir-1247	>CCCGTC	>GACGGG	0.971093773841858
Mir1247	6mer	ACTMAP	538	25	30	25	30	29776086	x	6mer	538	NA	0	Mir-1247	>CCCGTC	>GACGGG	0.971093773841858
Mir1247	6mer	RNASEK	533	88	93	88	93	28511806	x	6mer	533	NA	0	Mir-1247	>CCCGTC	>GACGGG	0.971093773841858
Mir1247	6mer	IFI44	442	754	759	754	759	18263705	x	6mer	442	NA	0	Mir-1247	>CCCGTC	>GACGGG	0.971093773841858
Mir1247	6mer	KLF9	345	321	326	321	326	3030268	x	6mer	345	NA	0	Mir-1247	>CCCGTC	>GACGGG	0.971093773841858
Mir1247	6mer	HLX	522	212	217	212	217	26232276	x	6mer	522	NA	0	Mir-1247	>CCCGTC	>GACGGG	0.971093773841858
Mir1247	6mer	CRTC2	446	90	95	90	95	18725796	x	6mer	446	NA	0	Mir-1247	>CCCGTC	>GACGGG	0.971093773841858
Mir1247	6mer	MXD3	462	377	382	377	382	20247983	x	6mer	462	NA	0	Mir-1247	>CCCGTC	>GACGGG	0.971093773841858
Mir1247	6mer	GALNT9	525	458	463	458	463	27152819	x	6mer	525	NA	0	Mir-1247	>CCCGTC	>GACGGG	0.971093773841858
Mir1247	6mer	RASL10B	346	575	580	575	580	3601728	x	6mer	346	NA	0	Mir-1247	>CCCGTC	>GACGGG	0.971093773841858
Mir1247	6mer	FLCN	448	973	978	973	978	19769237	x	6mer	448	NA	0	Mir-1247	>CCCGTC	>GACGGG	0.971093773841858
Mir1247	6mer	CPAMD8	398	125	130	125	130	10171149	x	6mer	398	NA	0	Mir-1247	>CCCGTC	>GACGGG	0.971093773841858
Mir1247	6mer	USF2	515	365	370	365	370	25322911	x	6mer	515	NA	0	Mir-1247	>CCCGTC	>GACGGG	0.971093773841858
Mir1247	6mer	ENTREP1	509	403	408	403	408	23745739	x	6mer	509	NA	0	Mir-1247	>CCCGTC	>GACGGG	0.971093773841858
Mir1247	6mer	CCDC86	531	101	106	101	106	27746102	x	6mer	531	NA	0	Mir-1247	>CCCGTC	>GACGGG	0.971093773841858
Mir1247	6mer	AKT3	474	144	149	144	149	21716245	x	6mer	474	NA	0	Mir-1247	>CCCGTC	>GACGGG	0.971093773841858
Mir1247	6mer	TELO2	326	320	325	320	325	1090718	x	6mer	326	NA	0	Mir-1247	>CCCGTC	>GACGGG	0.971093773841858
Mir1247	6mer	REXO1	351	592	597	592	597	4508923	x	6mer	351	NA	0	Mir-1247	>CCCGTC	>GACGGG	0.971093773841858
Mir1247	6mer	COLEC11	532	423	428	423	428	28232163	x	6mer	532	NA	0	Mir-1247	>CCCGTC	>GACGGG	0.971093773841858
Mir1247	6mer	ANO10	532	104	109	104	109	28184530	x	6mer	532	NA	0	Mir-1247	>CCCGTC	>GACGGG	0.971093773841858
Mir1247	6mer	ATP6AP1	548	637	642	637	642	30114240	x	6mer	548	NA	0	Mir-1247	>CCCGTC	>GACGGG	0.971093773841858
Mir1247	6mer	CUEDC2	530	77	82	77	82	27490079	x	6mer	530	NA	0	Mir-1247	>CCCGTC	>GACGGG	0.971093773841858
Mir1247	6mer	COMMD9	509	229	234	229	234	23702442	x	6mer	509	NA	0	Mir-1247	>CCCGTC	>GACGGG	0.971093773841858
Mir1247	6mer	KCTD1	524	482	487	482	487	26638779	x	6mer	524	NA	0	Mir-1247	>CCCGTC	>GACGGG	0.971093773841858
Mir1247	6mer	CSF1R	448	221	226	221	226	19535348	x	6mer	448	NA	0	Mir-1247	>CCCGTC	>GACGGG	0.971093773841858
Mir1247	6mer	LTBP4	351	131	136	131	136	4782980	x	6mer	351	NA	0	Mir-1247	>CCCGTC	>GACGGG	0.971093773841858
Mir1247	6mer	NHLRC3	419	307	312	307	312	13021445	x	6mer	419	NA	0	Mir-1247	>CCCGTC	>GACGGG	0.971093773841858
Mir1247	6mer	EIPR1	425	277	282	277	282	14198739	x	6mer	425	NA	0	Mir-1247	>CCCGTC	>GACGGG	0.971093773841858
Mir1247	6mer	NYAP1	396	122	127	122	127	9979137	x	6mer	396	NA	0	Mir-1247	>CCCGTC	>GACGGG	0.971093773841858
Mir1247	6mer	GABRA5	482	41	46	41	46	22410519	x	6mer	482	NA	0	Mir-1247	>CCCGTC	>GACGGG	0.971093773841858
Mir1247	6mer	SMUG1	396	824	829	824	829	9920750	x	6mer	396	NA	0	Mir-1247	>CCCGTC	>GACGGG	0.971093773841858
Mir1247	6mer	OTUD5	345	773	778	773	778	3178136	x	6mer	345	NA	0	Mir-1247	>CCCGTC	>GACGGG	0.971093773841858
Mir1247	6mer	CREG1	468	356	361	356	361	20782151	x	6mer	468	NA	0	Mir-1247	>CCCGTC	>GACGGG	0.971093773841858
Mir1247	6mer	MPC1	358	411	416	411	416	5974599	x	6mer	358	NA	0	Mir-1247	>CCCGTC	>GACGGG	0.971093773841858
Mir1247	6mer	ZDHHC14	532	561	566	561	566	28248801	x	6mer	532	NA	0	Mir-1247	>CCCGTC	>GACGGG	0.971093773841858
Mir1247	6mer	SMARCB1	385	240	245	240	245	9044512	x	6mer	385	NA	0	Mir-1247	>CCCGTC	>GACGGG	0.971093773841858
Mir1247	6mer	PSMB7	468	36	41	36	41	20750869	x	6mer	468	NA	0	Mir-1247	>CCCGTC	>GACGGG	0.971093773841858
Mir1247	6mer	FAM120B	327	650	655	650	655	1220244	x	6mer	327	NA	0	Mir-1247	>CCCGTC	>GACGGG	0.971093773841858
Mir1247	6mer	GPRC5A	330	347	352	347	352	1625585	x	6mer	330	NA	0	Mir-1247	>CCCGTC	>GACGGG	0.971093773841858
Mir1247	6mer	CWC25	515	78	83	78	83	25286891	x	6mer	515	NA	0	Mir-1247	>CCCGTC	>GACGGG	0.971093773841858
Mir1247	6mer	REXO1	396	141	146	141	146	9792964	x	6mer	396	NA	0	Mir-1247	>CCCGTC	>GACGGG	0.971093773841858
Mir1247	6mer	IMP3	356	486	491	486	491	4859997	x	6mer	356	NA	0	Mir-1247	>CCCGTC	>GACGGG	0.971093773841858
Mir1247	6mer	SLC25A47	468	453	458	453	458	20936120	x	6mer	468	NA	0	Mir-1247	>CCCGTC	>GACGGG	0.971093773841858
Mir1247	6mer	OSBP2	515	562	567	562	567	25355587	x	6mer	515	NA	0	Mir-1247	>CCCGTC	>GACGGG	0.971093773841858
Mir1247	6mer	GTPBP6	326	332	337	332	337	665787	x	6mer	326	NA	0	Mir-1247	>CCCGTC	>GACGGG	0.971093773841858
Mir1247	6mer	CAMK1G	356	486	491	486	491	4989031	x	6mer	356	NA	0	Mir-1247	>CCCGTC	>GACGGG	0.971093773841858
Mir1247	6mer	G6PD	519	278	283	278	283	25922779	x	6mer	519	NA	0	Mir-1247	>CCCGTC	>GACGGG	0.971093773841858
Mir1247	6mer	XRCC3	356	600	605	600	605	5133983	x	6mer	356	NA	0	Mir-1247	>CCCGTC	>GACGGG	0.971093773841858
Mir1247	6mer	TRAF1	333	193	198	193	198	2626384	x	6mer	333	NA	0	Mir-1247	>CCCGTC	>GACGGG	0.971093773841858
Mir1247	6mer	VAPA	468	639	644	639	644	21019294	x	6mer	468	NA	0	Mir-1247	>CCCGTC	>GACGGG	0.971093773841858
Mir1247	6mer	SELENOO	417	220	225	220	225	12430386	x	6mer	417	NA	0	Mir-1247	>CCCGTC	>GACGGG	0.971093773841858
Mir1247	6mer	FOXD3	524	482	487	482	487	26366685	x	6mer	524	NA	0	Mir-1247	>CCCGTC	>GACGGG	0.971093773841858
Mir1247	6mer	NAB2	482	225	230	225	230	22171819	x	6mer	482	NA	0	Mir-1247	>CCCGTC	>GACGGG	0.971093773841858
Mir1247	6mer	SMARCD2	446	79	84	79	84	18934432	x	6mer	446	NA	0	Mir-1247	>CCCGTC	>GACGGG	0.971093773841858
Mir1247	6mer	TWIST1	358	189	194	189	194	5948936	x	6mer	358	NA	0	Mir-1247	>CCCGTC	>GACGGG	0.971093773841858
Mir1247	6mer	RHBDF1	366	48	53	48	53	7020525	x	6mer	366	NA	0	Mir-1247	>CCCGTC	>GACGGG	0.971093773841858
Mir1247	6mer	GPR68	419	190	195	190	195	12696170	x	6mer	419	NA	0	Mir-1247	>CCCGTC	>GACGGG	0.971093773841858
Mir1247	6mer	TBC1D10C	358	592	597	592	597	5714570	x	6mer	358	NA	0	Mir-1247	>CCCGTC	>GACGGG	0.971093773841858
Mir1247	6mer	TACC2	356	440	445	440	445	5143515	x	6mer	356	NA	0	Mir-1247	>CCCGTC	>GACGGG	0.971093773841858
Mir1247	6mer	F12	322	53	58	53	58	126952	x	6mer	322	NA	0	Mir-1247	>CCCGTC	>GACGGG	0.971093773841858
Mir1247	6mer	SOX8	404	466	471	466	471	11057100	x	6mer	404	NA	0	Mir-1247	>CCCGTC	>GACGGG	0.971093773841858
Mir1247	6mer	CNDP2	330	474	479	474	479	1745614	x	6mer	330	NA	0	Mir-1247	>CCCGTC	>GACGGG	0.971093773841858
Mir1247	6mer	DTYMK	417	120	125	120	125	12246392	x	6mer	417	NA	0	Mir-1247	>CCCGTC	>GACGGG	0.971093773841858
Mir1247	6mer	SART3	548	385	390	385	390	30020620	x	6mer	548	NA	0	Mir-1247	>CCCGTC	>GACGGG	0.971093773841858
Mir1247	6mer	TM4SF4	553	500	505	500	505	30616827	x	6mer	553	NA	0	Mir-1247	>CCCGTC	>GACGGG	0.971093773841858
Mir1247	6mer	BNIPL	331	362	367	362	367	1909385	x	6mer	331	NA	0	Mir-1247	>CCCGTC	>GACGGG	0.971093773841858
Mir1247	6mer	RHBDD3	425	86	91	86	91	14221236	x	6mer	425	NA	0	Mir-1247	>CCCGTC	>GACGGG	0.971093773841858
Mir1247	6mer	HRCT1	532	186	191	186	191	28111160	x	6mer	532	NA	0	Mir-1247	>CCCGTC	>GACGGG	0.971093773841858
Mir1247	6mer	SPNS2	345	628	633	628	633	3096797	x	6mer	345	NA	0	Mir-1247	>CCCGTC	>GACGGG	0.971093773841858
Mir1247	6mer	NAV1	356	475	480	475	480	5057924	x	6mer	356	NA	0	Mir-1247	>CCCGTC	>GACGGG	0.971093773841858
Mir1247	6mer	TSPYL5	394	900	905	900	905	9599546	x	6mer	394	NA	0	Mir-1247	>CCCGTC	>GACGGG	0.971093773841858
Mir1247	6mer	STRBP	322	186	191	186	191	203108	x	6mer	322	NA	0	Mir-1247	>CCCGTC	>GACGGG	0.971093773841858
Mir1247	6mer	LRRC71	509	205	210	205	210	23788634	x	6mer	509	NA	0	Mir-1247	>CCCGTC	>GACGGG	0.971093773841858
Mir1247	6mer	MEN1	330	136	141	136	141	1724710	x	6mer	330	NA	0	Mir-1247	>CCCGTC	>GACGGG	0.971093773841858
Mir1247	6mer	RNLS	486	669	674	669	674	23364622	x	6mer	486	NA	0	Mir-1247	>CCCGTC	>GACGGG	0.971093773841858
Mir1247	6mer	TSPAN32	385	697	702	697	702	8994109	x	6mer	385	NA	0	Mir-1247	>CCCGTC	>GACGGG	0.971093773841858
Mir1247	6mer	RABEP1	509	504	509	504	509	23820843	x	6mer	509	NA	0	Mir-1247	>CCCGTC	>GACGGG	0.971093773841858
Mir1247	6mer	TLE2	330	120	125	120	125	1486652	x	6mer	330	NA	0	Mir-1247	>CCCGTC	>GACGGG	0.971093773841858
Mir1247	6mer	CD99	442	236	241	236	241	18674967	x	6mer	442	NA	0	Mir-1247	>CCCGTC	>GACGGG	0.971093773841858
Mir1247	6mer	ZNF800	482	796	801	796	801	22197948	x	6mer	482	NA	0	Mir-1247	>CCCGTC	>GACGGG	0.971093773841858
Mir1247	6mer	DCAKD	396	583	588	583	588	10003359	x	6mer	396	NA	0	Mir-1247	>CCCGTC	>GACGGG	0.971093773841858
Mir1247	6mer	IL11RA	525	237	242	237	242	26840900	x	6mer	525	NA	0	Mir-1247	>CCCGTC	>GACGGG	0.971093773841858
Mir1247	6mer	PRX	448	130	135	130	135	19740178	x	6mer	448	NA	0	Mir-1247	>CCCGTC	>GACGGG	0.971093773841858
Mir1247	6mer	LOXL2	550	786	791	786	791	30386645	x	6mer	550	NA	0	Mir-1247	>CCCGTC	>GACGGG	0.971093773841858
Mir1247	6mer	C1H11ORF52	447	223	228	223	228	19098233	x	6mer	447	NA	0	Mir-1247	>CCCGTC	>GACGGG	0.971093773841858
Mir1247	6mer	DGKZ	331	19	24	19	24	2068531	x	6mer	331	NA	0	Mir-1247	>CCCGTC	>GACGGG	0.971093773841858
Mir1247	6mer	TTLL5	486	546	551	546	551	23129756	x	6mer	486	NA	0	Mir-1247	>CCCGTC	>GACGGG	0.971093773841858
Mir1247	6mer	HPCAL1	522	394	399	394	399	26202491	x	6mer	522	NA	0	Mir-1247	>CCCGTC	>GACGGG	0.971093773841858
Mir1247	6mer	DNAJB12	346	670	675	670	675	3538541	x	6mer	346	NA	0	Mir-1247	>CCCGTC	>GACGGG	0.971093773841858
Mir1247	6mer	TXNRD3	346	132	137	132	137	3457888	x	6mer	346	NA	0	Mir-1247	>CCCGTC	>GACGGG	0.971093773841858
Mir1247	6mer	TMPRSS9	362	85	90	85	90	6696235	x	6mer	362	NA	0	Mir-1247	>CCCGTC	>GACGGG	0.971093773841858
Mir1247	6mer	DGCR6L	327	899	904	899	904	1426339	x	6mer	327	NA	0	Mir-1247	>CCCGTC	>GACGGG	0.971093773841858
Mir1247	6mer	SERP1	362	333	338	333	338	6350559	x	6mer	362	NA	0	Mir-1247	>CCCGTC	>GACGGG	0.971093773841858
Mir1247	6mer	TRMU	385	443	448	443	448	8939812	x	6mer	385	NA	0	Mir-1247	>CCCGTC	>GACGGG	0.971093773841858
Mir1247	6mer	SLC17A4	327	692	697	692	697	1434782	x	6mer	327	NA	0	Mir-1247	>CCCGTC	>GACGGG	0.971093773841858
Mir1247	6mer	OSBPL5	482	869	874	869	874	22463339	x	6mer	482	NA	0	Mir-1247	>CCCGTC	>GACGGG	0.971093773841858
Mir1247	6mer	CARS2	550	99	104	99	104	30403112	x	6mer	550	NA	0	Mir-1247	>CCCGTC	>GACGGG	0.971093773841858
Mir1247	6mer	FAM20C	550	483	488	483	488	30203551	x	6mer	550	NA	0	Mir-1247	>CCCGTC	>GACGGG	0.971093773841858
Mir1247	6mer	ACTR1B	550	611	616	611	616	30262276	x	6mer	550	NA	0	Mir-1247	>CCCGTC	>GACGGG	0.971093773841858
Mir1247	6mer	RAPGEF3	417	156	161	156	161	12448001	x	6mer	417	NA	0	Mir-1247	>CCCGTC	>GACGGG	0.971093773841858
Mir1247	6mer	ARHGAP22	530	163	168	163	168	27485208	x	6mer	530	NA	0	Mir-1247	>CCCGTC	>GACGGG	0.971093773841858
Mir1247	6mer	RAF1	519	560	565	560	565	25871713	x	6mer	519	NA	0	Mir-1247	>CCCGTC	>GACGGG	0.971093773841858
Mir1247	6mer	ADGRE5	447	324	329	324	329	19133690	x	6mer	447	NA	0	Mir-1247	>CCCGTC	>GACGGG	0.971093773841858
Mir1247	6mer	PLTP	467	114	119	114	119	20587050	x	6mer	467	NA	0	Mir-1247	>CCCGTC	>GACGGG	0.971093773841858
Mir1247	6mer	ADAM8	474	443	448	443	448	21965801	x	6mer	474	NA	0	Mir-1247	>CCCGTC	>GACGGG	0.971093773841858
Mir1247	6mer	KIF26A	356	577	582	577	582	5134196	x	6mer	356	NA	0	Mir-1247	>CCCGTC	>GACGGG	0.971093773841858
Mir1247	6mer	NRN1L	532	78	83	78	83	28317520	x	6mer	532	NA	0	Mir-1247	>CCCGTC	>GACGGG	0.971093773841858
Mir1247	6mer	ZNF592	509	206	211	206	211	23605325	x	6mer	509	NA	0	Mir-1247	>CCCGTC	>GACGGG	0.971093773841858
Mir1247	6mer	PCSK6	407	703	708	703	708	11632634	x	6mer	407	NA	0	Mir-1247	>CCCGTC	>GACGGG	0.971093773841858
Mir1247	6mer	ACLY	553	33	38	33	38	30859214	x	6mer	553	NA	0	Mir-1247	>CCCGTC	>GACGGG	0.971093773841858
Mir1247	6mer	LIMS2	530	604	609	604	609	27313992	x	6mer	530	NA	0	Mir-1247	>CCCGTC	>GACGGG	0.971093773841858
Mir1247	6mer	SART3	550	390	395	390	395	30415723	x	6mer	550	NA	0	Mir-1247	>CCCGTC	>GACGGG	0.971093773841858
Mir1247	6mer	WDR6	322	126	131	126	131	363677	x	6mer	322	NA	0	Mir-1247	>CCCGTC	>GACGGG	0.971093773841858
Mir1247	6mer	FAT1	514	187	192	187	192	24997431	x	6mer	514	NA	0	Mir-1247	>CCCGTC	>GACGGG	0.971093773841858
Mir1247	6mer	GPRC5B	446	439	444	439	444	19008984	x	6mer	446	NA	0	Mir-1247	>CCCGTC	>GACGGG	0.971093773841858
Mir1247	6mer	PCSK1N	522	72	77	72	77	26332792	x	6mer	522	NA	0	Mir-1247	>CCCGTC	>GACGGG	0.971093773841858
Mir1247	6mer	GPRC5A	351	470	475	470	475	4662381	x	6mer	351	NA	0	Mir-1247	>CCCGTC	>GACGGG	0.971093773841858
Mir1247	6mer	ASB6	322	771	776	771	776	205697	x	6mer	322	NA	0	Mir-1247	>CCCGTC	>GACGGG	0.971093773841858
Mir1247	6mer	ABHD6	350	304	309	304	309	4237353	x	6mer	350	NA	0	Mir-1247	>CCCGTC	>GACGGG	0.971093773841858
Mir1247	6mer	MLH3	330	99	104	99	104	1612413	x	6mer	330	NA	0	Mir-1247	>CCCGTC	>GACGGG	0.971093773841858
Mir1247	6mer	C21H19ORF71	514	457	462	457	462	25032966	x	6mer	514	NA	0	Mir-1247	>CCCGTC	>GACGGG	0.971093773841858
Mir1247	6mer	CNKSR1	532	235	240	235	240	27977078	x	6mer	532	NA	0	Mir-1247	>CCCGTC	>GACGGG	0.971093773841858
Mir1247	6mer	CSF3	519	707	712	707	712	25577327	x	6mer	519	NA	0	Mir-1247	>CCCGTC	>GACGGG	0.971093773841858
Mir1247	6mer	SPHK2	525	170	175	170	175	26800427	x	6mer	525	NA	0	Mir-1247	>CCCGTC	>GACGGG	0.971093773841858
Mir1247	6mer	GET4	553	42	47	42	47	30913457	x	6mer	553	NA	0	Mir-1247	>CCCGTC	>GACGGG	0.971093773841858
Mir1247	6mer	ZNF768	533	114	119	114	119	28549335	x	6mer	533	NA	0	Mir-1247	>CCCGTC	>GACGGG	0.971093773841858
Mir1247	6mer	NPEPL1	550	194	199	194	199	30184210	x	6mer	550	NA	0	Mir-1247	>CCCGTC	>GACGGG	0.971093773841858
Mir1247	6mer	CBS	530	542	547	542	547	27299503	x	6mer	530	NA	0	Mir-1247	>CCCGTC	>GACGGG	0.971093773841858
Mir1247	6mer	IGF2BP3	417	65	70	65	70	12324551	x	6mer	417	NA	0	Mir-1247	>CCCGTC	>GACGGG	0.971093773841858
Mir1247	6mer	EBI3	345	32	37	32	37	2742646	x	6mer	345	NA	0	Mir-1247	>CCCGTC	>GACGGG	0.971093773841858
Mir1247	6mer	LRRC3	486	201	206	201	206	23381231	x	6mer	486	NA	0	Mir-1247	>CCCGTC	>GACGGG	0.971093773841858
Mir1247	6mer	PRRG2	356	363	368	363	368	5139528	x	6mer	356	NA	0	Mir-1247	>CCCGTC	>GACGGG	0.971093773841858
Mir1247	6mer	ACTG1	362	485	490	485	490	6611109	x	6mer	362	NA	0	Mir-1247	>CCCGTC	>GACGGG	0.971093773841858
Mir1247	6mer	EMP2	446	222	227	222	227	19008217	x	6mer	446	NA	0	Mir-1247	>CCCGTC	>GACGGG	0.971093773841858
Mir1247	6mer	ATOH7	522	36	41	36	41	26182931	x	6mer	522	NA	0	Mir-1247	>CCCGTC	>GACGGG	0.971093773841858
Mir1247	6mer	BLOC1S3	538	47	52	47	52	29773626	x	6mer	538	NA	0	Mir-1247	>CCCGTC	>GACGGG	0.971093773841858
Mir1247	6mer	ST6GALNAC4	486	482	487	482	487	23211932	x	6mer	486	NA	0	Mir-1247	>CCCGTC	>GACGGG	0.971093773841858
Mir1247	6mer	EPB41L1	362	105	110	105	110	6618006	x	6mer	362	NA	0	Mir-1247	>CCCGTC	>GACGGG	0.971093773841858
Mir1247	6mer	KHNYN	531	354	359	354	359	27626977	x	6mer	531	NA	0	Mir-1247	>CCCGTC	>GACGGG	0.971093773841858
Mir1247	6mer	SPINT1	331	425	430	425	430	1940625	x	6mer	331	NA	0	Mir-1247	>CCCGTC	>GACGGG	0.971093773841858
Mir1247	6mer	SH3YL1	486	52	57	52	57	23179961	x	6mer	486	NA	0	Mir-1247	>CCCGTC	>GACGGG	0.971093773841858
Mir1247	6mer	HOXA10	522	281	286	281	286	26143526	x	6mer	522	NA	0	Mir-1247	>CCCGTC	>GACGGG	0.971093773841858
Mir1247	6mer	LAMA5	394	419	424	419	424	9694247	x	6mer	394	NA	0	Mir-1247	>CCCGTC	>GACGGG	0.971093773841858
Mir1247	6mer	RBM47	532	560	565	560	565	28095116	x	6mer	532	NA	0	Mir-1247	>CCCGTC	>GACGGG	0.971093773841858
Mir1247	6mer	DHRS3	524	178	183	178	183	26382329	x	6mer	524	NA	0	Mir-1247	>CCCGTC	>GACGGG	0.971093773841858
Mir1247	6mer	CCDC86	419	130	135	130	135	12902673	x	6mer	419	NA	0	Mir-1247	>CCCGTC	>GACGGG	0.971093773841858
Mir1247	6mer	RASL11B	380	708	713	708	713	8497944	x	6mer	380	NA	0	Mir-1247	>CCCGTC	>GACGGG	0.971093773841858
Mir1247	6mer	SNX15	553	156	161	156	161	30519847	x	6mer	553	NA	0	Mir-1247	>CCCGTC	>GACGGG	0.971093773841858
Mir1247	6mer	NCOR2	537	805	810	805	810	29438847	x	6mer	537	NA	0	Mir-1247	>CCCGTC	>GACGGG	0.971093773841858
Mir1247	6mer	CCDC197	417	124	129	124	129	12426977	x	6mer	417	NA	0	Mir-1247	>CCCGTC	>GACGGG	0.971093773841858
Mir1247	6mer	MSH3	485	663	668	663	668	22705619	x	6mer	485	NA	0	Mir-1247	>CCCGTC	>GACGGG	0.971093773841858
Mir1247	6mer	WDR33	446	358	363	358	363	18772061	x	6mer	446	NA	0	Mir-1247	>CCCGTC	>GACGGG	0.971093773841858
Mir1247	6mer	SPATA2L	533	605	610	605	610	28690099	x	6mer	533	NA	0	Mir-1247	>CCCGTC	>GACGGG	0.971093773841858
Mir1247	6mer	SELENOO	351	220	225	220	225	4644531	x	6mer	351	NA	0	Mir-1247	>CCCGTC	>GACGGG	0.971093773841858
Mir1247	6mer	DTHD1	514	34	39	34	39	24923573	x	6mer	514	NA	0	Mir-1247	>CCCGTC	>GACGGG	0.971093773841858
Mir1247	6mer	TSEN34	468	237	242	237	242	20831342	x	6mer	468	NA	0	Mir-1247	>CCCGTC	>GACGGG	0.971093773841858
Mir1247	6mer	FAM117A	530	67	72	67	72	27546502	x	6mer	530	NA	0	Mir-1247	>CCCGTC	>GACGGG	0.971093773841858
Mir1247	6mer	ACTR3B	404	389	394	389	394	11045975	x	6mer	404	NA	0	Mir-1247	>CCCGTC	>GACGGG	0.971093773841858
Mir1247	6mer	DPM2	322	532	537	532	537	204400	x	6mer	322	NA	0	Mir-1247	>CCCGTC	>GACGGG	0.971093773841858
Mir1247	6mer	SEMA3B	407	38	43	38	43	11539229	x	6mer	407	NA	0	Mir-1247	>CCCGTC	>GACGGG	0.971093773841858
Mir1247	6mer	TBX1	524	92	97	92	97	26641653	x	6mer	524	NA	0	Mir-1247	>CCCGTC	>GACGGG	0.971093773841858
Mir1247	6mer	MIER2	394	786	791	786	791	9397838	x	6mer	394	NA	0	Mir-1247	>CCCGTC	>GACGGG	0.971093773841858
Mir1247	6mer	EDRF1	356	144	149	144	149	4942795	x	6mer	356	NA	0	Mir-1247	>CCCGTC	>GACGGG	0.971093773841858
Mir1247	6mer	NUMBL	385	573	578	573	578	9023429	x	6mer	385	NA	0	Mir-1247	>CCCGTC	>GACGGG	0.971093773841858
Mir1247	6mer	RRS1	486	470	475	470	475	23367677	x	6mer	486	NA	0	Mir-1247	>CCCGTC	>GACGGG	0.971093773841858
Mir1247	6mer	SEC23A	486	340	345	340	345	23124109	x	6mer	486	NA	0	Mir-1247	>CCCGTC	>GACGGG	0.971093773841858
Mir1247	6mer	LGALS9	330	212	217	212	217	1786526	x	6mer	330	NA	0	Mir-1247	>CCCGTC	>GACGGG	0.971093773841858
Mir1247	6mer	GTF3C5	532	302	307	302	307	28118111	x	6mer	532	NA	0	Mir-1247	>CCCGTC	>GACGGG	0.971093773841858
Mir1247	6mer	AFAP1L2	486	62	67	62	67	23371600	x	6mer	486	NA	0	Mir-1247	>CCCGTC	>GACGGG	0.971093773841858
Mir1247	6mer	CCDC77	398	403	408	403	408	10302291	x	6mer	398	NA	0	Mir-1247	>CCCGTC	>GACGGG	0.971093773841858
Mir1247	6mer	SLC26A11	537	368	373	368	373	29402173	x	6mer	537	NA	0	Mir-1247	>CCCGTC	>GACGGG	0.971093773841858
Mir1247	6mer	RABL2B	468	324	329	324	329	20734464	x	6mer	468	NA	0	Mir-1247	>CCCGTC	>GACGGG	0.971093773841858
Mir1247	6mer	MYBBP1A	420	429	434	429	434	13480061	x	6mer	420	NA	0	Mir-1247	>CCCGTC	>GACGGG	0.971093773841858
Mir1247	6mer	SMARCB1	537	283	288	283	288	29432613	x	6mer	537	NA	0	Mir-1247	>CCCGTC	>GACGGG	0.971093773841858
Mir1247	6mer	KDF1	550	321	326	321	326	30267152	x	6mer	550	NA	0	Mir-1247	>CCCGTC	>GACGGG	0.971093773841858
Mir1247	6mer	ELMOD3	530	462	467	462	467	27430525	x	6mer	530	NA	0	Mir-1247	>CCCGTC	>GACGGG	0.971093773841858
Mir1247	6mer	TEKTIP1	448	57	62	57	62	19761765	x	6mer	448	NA	0	Mir-1247	>CCCGTC	>GACGGG	0.971093773841858
Mir1247	6mer	CRACDL	537	36	41	36	41	29320185	x	6mer	537	NA	0	Mir-1247	>CCCGTC	>GACGGG	0.971093773841858
Mir1247	6mer	VIPR2	485	219	224	219	224	22571488	x	6mer	485	NA	0	Mir-1247	>CCCGTC	>GACGGG	0.971093773841858
Mir1247	6mer	B4GALNT1	446	679	684	679	684	18903720	x	6mer	446	NA	0	Mir-1247	>CCCGTC	>GACGGG	0.971093773841858
Mir1247	6mer	C34H19ORF12	385	275	280	275	280	9018523	x	6mer	385	NA	0	Mir-1247	>CCCGTC	>GACGGG	0.971093773841858
Mir1247	6mer	NINJ2	519	140	145	140	145	25836390	x	6mer	519	NA	0	Mir-1247	>CCCGTC	>GACGGG	0.971093773841858
Mir1247	6mer	OSBPL2	446	42	47	42	47	18987815	x	6mer	446	NA	0	Mir-1247	>CCCGTC	>GACGGG	0.971093773841858
Mir1247	6mer	SLC37A1	537	611	616	611	616	29136826	x	6mer	537	NA	0	Mir-1247	>CCCGTC	>GACGGG	0.971093773841858
Mir1247	6mer	NGB	327	155	160	155	160	1125853	x	6mer	327	NA	0	Mir-1247	>CCCGTC	>GACGGG	0.971093773841858
Mir1247	6mer	GLB1	396	149	154	149	154	9902822	x	6mer	396	NA	0	Mir-1247	>CCCGTC	>GACGGG	0.971093773841858
Mir1247	6mer	YJU2	346	19	24	19	24	3298246	x	6mer	346	NA	0	Mir-1247	>CCCGTC	>GACGGG	0.971093773841858
Mir1247	6mer	ENSA	331	559	564	559	564	1908717	x	6mer	331	NA	0	Mir-1247	>CCCGTC	>GACGGG	0.971093773841858
Mir1247	6mer	TTYH1	417	139	144	139	144	12633387	x	6mer	417	NA	0	Mir-1247	>CCCGTC	>GACGGG	0.971093773841858
Mir1247	6mer	FLNA	327	194	199	194	199	1453720	x	6mer	327	NA	0	Mir-1247	>CCCGTC	>GACGGG	0.971093773841858
Mir1247	6mer	METAP1D	532	209	214	209	214	28135041	x	6mer	532	NA	0	Mir-1247	>CCCGTC	>GACGGG	0.971093773841858
Mir1247	6mer	PAQR6	345	263	268	263	268	3093954	x	6mer	345	NA	0	Mir-1247	>CCCGTC	>GACGGG	0.971093773841858
Mir1247	6mer	ENO2	331	131	136	131	136	2111832	x	6mer	331	NA	0	Mir-1247	>CCCGTC	>GACGGG	0.971093773841858
Mir1247	6mer	PRR3	513	802	807	802	807	24560983	x	6mer	513	NA	0	Mir-1247	>CCCGTC	>GACGGG	0.971093773841858
Mir1247	6mer	IFFO1	448	242	247	242	247	19764833	x	6mer	448	NA	0	Mir-1247	>CCCGTC	>GACGGG	0.971093773841858
Mir1247	6mer	CACNA1I	385	619	624	619	624	8942038	x	6mer	385	NA	0	Mir-1247	>CCCGTC	>GACGGG	0.971093773841858
Mir1247	6mer	RTEL1	351	138	143	138	143	4738221	x	6mer	351	NA	0	Mir-1247	>CCCGTC	>GACGGG	0.971093773841858
Mir1247	6mer	ALOX5	482	574	579	574	579	22506778	x	6mer	482	NA	0	Mir-1247	>CCCGTC	>GACGGG	0.971093773841858
Mir1247	6mer	TRAPPC8	419	208	213	208	213	12968074	x	6mer	419	NA	0	Mir-1247	>CCCGTC	>GACGGG	0.971093773841858
Mir1247	6mer	CNGA3	362	17	22	17	22	6587141	x	6mer	362	NA	0	Mir-1247	>CCCGTC	>GACGGG	0.971093773841858
Mir1247	6mer	AKT1S1	394	890	895	890	895	9557167	x	6mer	394	NA	0	Mir-1247	>CCCGTC	>GACGGG	0.971093773841858
Mir1247	6mer	KIFC3	530	127	132	127	132	27526661	x	6mer	530	NA	0	Mir-1247	>CCCGTC	>GACGGG	0.971093773841858
Mir1247	6mer	GPC2	474	564	569	564	569	21940283	x	6mer	474	NA	0	Mir-1247	>CCCGTC	>GACGGG	0.971093773841858
Mir1247	6mer	ZNF335	533	51	56	51	56	28558309	x	6mer	533	NA	0	Mir-1247	>CCCGTC	>GACGGG	0.971093773841858
Mir1247	6mer	PTH1R	362	59	64	59	64	6355717	x	6mer	362	NA	0	Mir-1247	>CCCGTC	>GACGGG	0.971093773841858
Mir1247	6mer	PHF12	522	887	892	887	892	26248233	x	6mer	522	NA	0	Mir-1247	>CCCGTC	>GACGGG	0.971093773841858
Mir1247	6mer	EGR4	351	330	335	330	335	4698052	x	6mer	351	NA	0	Mir-1247	>CCCGTC	>GACGGG	0.971093773841858
Mir1247	6mer	NRBF2	509	196	201	196	201	23763326	x	6mer	509	NA	0	Mir-1247	>CCCGTC	>GACGGG	0.971093773841858
Mir1247	6mer	ATP10A	356	471	476	471	476	5119501	x	6mer	356	NA	0	Mir-1247	>CCCGTC	>GACGGG	0.971093773841858
Mir1247	6mer	ATP6AP1	446	140	145	140	145	19076424	x	6mer	446	NA	0	Mir-1247	>CCCGTC	>GACGGG	0.971093773841858
Mir1247	6mer	SNX22	351	617	622	617	622	4466110	x	6mer	351	NA	0	Mir-1247	>CCCGTC	>GACGGG	0.971093773841858
Mir1247	6mer	TEC	358	196	201	196	201	5611824	x	6mer	358	NA	0	Mir-1247	>CCCGTC	>GACGGG	0.971093773841858
Mir1247	6mer	PPIF	467	298	303	298	303	20635560	x	6mer	467	NA	0	Mir-1247	>CCCGTC	>GACGGG	0.971093773841858
Mir1247	6mer	BTBD2	425	270	275	270	275	14029931	x	6mer	425	NA	0	Mir-1247	>CCCGTC	>GACGGG	0.971093773841858
Mir1247	6mer	BRINP3	537	366	371	366	371	29443634	x	6mer	537	NA	0	Mir-1247	>CCCGTC	>GACGGG	0.971093773841858
Mir1247	6mer	PROK1	345	345	350	345	350	2975632	x	6mer	345	NA	0	Mir-1247	>CCCGTC	>GACGGG	0.971093773841858
Mir1247	6mer	SHROOM3	533	445	450	445	450	28497723	x	6mer	533	NA	0	Mir-1247	>CCCGTC	>GACGGG	0.971093773841858
Mir1247	6mer	RAPSN	398	94	99	94	99	10210608	x	6mer	398	NA	0	Mir-1247	>CCCGTC	>GACGGG	0.971093773841858
Mir1247	6mer	NRBP2	425	672	677	672	677	14242263	x	6mer	425	NA	0	Mir-1247	>CCCGTC	>GACGGG	0.971093773841858
Mir1247	6mer	MYO5B	468	104	109	104	109	21016460	x	6mer	468	NA	0	Mir-1247	>CCCGTC	>GACGGG	0.971093773841858
Mir1247	6mer	ZFP92	524	115	120	115	120	26766222	x	6mer	524	NA	0	Mir-1247	>CCCGTC	>GACGGG	0.971093773841858
Mir1247	6mer	NKX2-1	548	465	470	465	470	29865382	x	6mer	548	NA	0	Mir-1247	>CCCGTC	>GACGGG	0.971093773841858
Mir1247	6mer	GID8	509	618	623	618	623	23687412	x	6mer	509	NA	0	Mir-1247	>CCCGTC	>GACGGG	0.971093773841858
Mir1247	6mer	NSD2	530	276	281	276	281	27285874	x	6mer	530	NA	0	Mir-1247	>CCCGTC	>GACGGG	0.971093773841858
Mir1247	6mer	IFNGR2	462	266	271	266	271	19892581	x	6mer	462	NA	0	Mir-1247	>CCCGTC	>GACGGG	0.971093773841858
Mir1247	6mer	HS3ST2	356	548	553	548	553	5162282	x	6mer	356	NA	0	Mir-1247	>CCCGTC	>GACGGG	0.971093773841858
Mir1247	6mer	B3GNT7	550	230	235	230	235	30270069	x	6mer	550	NA	0	Mir-1247	>CCCGTC	>GACGGG	0.971093773841858
Mir1247	6mer	CACNG7	531	28	33	28	33	27931264	x	6mer	531	NA	0	Mir-1247	>CCCGTC	>GACGGG	0.971093773841858
Mir1247	6mer	STARD10	425	30	35	30	35	14123450	x	6mer	425	NA	0	Mir-1247	>CCCGTC	>GACGGG	0.971093773841858
Mir1247	6mer	KLK9	333	112	117	112	117	2719325	x	6mer	333	NA	0	Mir-1247	>CCCGTC	>GACGGG	0.971093773841858
Mir1247	6mer	ALDOA	524	99	104	99	104	26670519	x	6mer	524	NA	0	Mir-1247	>CCCGTC	>GACGGG	0.971093773841858
Mir1247	6mer	ZDHHC3	448	605	610	605	610	19825210	x	6mer	448	NA	0	Mir-1247	>CCCGTC	>GACGGG	0.971093773841858
Mir1247	6mer	COG2	553	449	454	449	454	30804318	x	6mer	553	NA	0	Mir-1247	>CCCGTC	>GACGGG	0.971093773841858
Mir1247	6mer	SCX	362	77	82	77	82	6562321	x	6mer	362	NA	0	Mir-1247	>CCCGTC	>GACGGG	0.971093773841858
Mir1247	6mer	JUP	553	370	375	370	375	30859500	x	6mer	553	NA	0	Mir-1247	>CCCGTC	>GACGGG	0.971093773841858
Mir1247	6mer	PHOSPHO1	330	925	930	925	930	1791302	x	6mer	330	NA	0	Mir-1247	>CCCGTC	>GACGGG	0.971093773841858
Mir1247	6mer	LCN10	330	86	91	86	91	1776735	x	6mer	330	NA	0	Mir-1247	>CCCGTC	>GACGGG	0.971093773841858
Mir1247	6mer	ALDH9A1	524	480	485	480	485	26351276	x	6mer	524	NA	0	Mir-1247	>CCCGTC	>GACGGG	0.971093773841858
Mir1247	6mer	ZSWIM9	538	778	783	778	783	29771600	x	6mer	538	NA	0	Mir-1247	>CCCGTC	>GACGGG	0.971093773841858
Mir1247	6mer	CSRP1	482	412	417	412	417	22331747	x	6mer	482	NA	0	Mir-1247	>CCCGTC	>GACGGG	0.971093773841858
Mir1247	6mer	SPNS3	550	255	260	255	260	30470790	x	6mer	550	NA	0	Mir-1247	>CCCGTC	>GACGGG	0.971093773841858
Mir1247	6mer	SLC35A2	345	47	52	47	52	3178094	x	6mer	345	NA	0	Mir-1247	>CCCGTC	>GACGGG	0.971093773841858
Mir1247	6mer	SDS	509	481	486	481	486	23742076	x	6mer	509	NA	0	Mir-1247	>CCCGTC	>GACGGG	0.971093773841858
Mir1247	6mer	CSF3	398	745	750	745	750	10429389	x	6mer	398	NA	0	Mir-1247	>CCCGTC	>GACGGG	0.971093773841858
Mir1247	6mer	ABCG1	330	165	170	165	170	1704114	x	6mer	330	NA	0	Mir-1247	>CCCGTC	>GACGGG	0.971093773841858
Mir1247	6mer	CCR6	330	108	113	108	113	1589553	x	6mer	330	NA	0	Mir-1247	>CCCGTC	>GACGGG	0.971093773841858
Mir1247	6mer	PGAM5	420	343	348	343	348	13364350	x	6mer	420	NA	0	Mir-1247	>CCCGTC	>GACGGG	0.971093773841858
Mir1247	6mer	ATXN2L	394	220	225	220	225	9576170	x	6mer	394	NA	0	Mir-1247	>CCCGTC	>GACGGG	0.971093773841858
Mir1247	6mer	CLP1	417	61	66	61	66	12507388	x	6mer	417	NA	0	Mir-1247	>CCCGTC	>GACGGG	0.971093773841858
Mir1247	6mer	TNFRSF12A	553	316	321	316	321	30909906	x	6mer	553	NA	0	Mir-1247	>CCCGTC	>GACGGG	0.971093773841858
Mir1247	6mer	CBS	532	548	553	548	553	28086746	x	6mer	532	NA	0	Mir-1247	>CCCGTC	>GACGGG	0.971093773841858
Mir1247	6mer	CRHR2	537	638	643	638	643	29299815	x	6mer	537	NA	0	Mir-1247	>CCCGTC	>GACGGG	0.971093773841858
Mir1247	6mer	BEGAIN	425	195	200	195	200	13958181	x	6mer	425	NA	0	Mir-1247	>CCCGTC	>GACGGG	0.971093773841858
Mir1247	6mer	CEP19	446	279	284	279	284	18743457	x	6mer	446	NA	0	Mir-1247	>CCCGTC	>GACGGG	0.971093773841858
Mir1247	6mer	CABP4	351	309	314	309	314	4602032	x	6mer	351	NA	0	Mir-1247	>CCCGTC	>GACGGG	0.971093773841858
Mir1247	6mer	KMT2B	394	112	117	112	117	9563674	x	6mer	394	NA	0	Mir-1247	>CCCGTC	>GACGGG	0.971093773841858
Mir1247	6mer	RGS2	327	146	151	146	151	1446742	x	6mer	327	NA	0	Mir-1247	>CCCGTC	>GACGGG	0.971093773841858
Mir1247	6mer	PGPEP1	420	151	156	151	156	13183788	x	6mer	420	NA	0	Mir-1247	>CCCGTC	>GACGGG	0.971093773841858
Mir1247	6mer	NKX1-2	446	273	278	273	278	18880786	x	6mer	446	NA	0	Mir-1247	>CCCGTC	>GACGGG	0.971093773841858
Mir1247	6mer	FAM131B	398	873	878	873	878	10256006	x	6mer	398	NA	0	Mir-1247	>CCCGTC	>GACGGG	0.971093773841858
Mir1247	6mer	HCRTR1	509	87	92	87	92	23551724	x	6mer	509	NA	0	Mir-1247	>CCCGTC	>GACGGG	0.971093773841858
Mir1247	6mer	CLDN3	417	96	101	96	101	12664058	x	6mer	417	NA	0	Mir-1247	>CCCGTC	>GACGGG	0.971093773841858
Mir1247	6mer	MTG2	398	696	701	696	701	10334040	x	6mer	398	NA	0	Mir-1247	>CCCGTC	>GACGGG	0.971093773841858
Mir1247	6mer	ARHGEF19	553	256	261	256	261	30701809	x	6mer	553	NA	0	Mir-1247	>CCCGTC	>GACGGG	0.971093773841858
Mir1247	6mer	SYNGR2	485	489	494	489	494	22909540	x	6mer	485	NA	0	Mir-1247	>CCCGTC	>GACGGG	0.971093773841858
Mir1247	6mer	CCNY	366	307	312	307	312	7167979	x	6mer	366	NA	0	Mir-1247	>CCCGTC	>GACGGG	0.971093773841858
Mir1247	6mer	OGDH	519	101	106	101	106	25773477	x	6mer	519	NA	0	Mir-1247	>CCCGTC	>GACGGG	0.971093773841858
Mir1247	6mer	PXDC1	350	486	491	486	491	4366695	x	6mer	350	NA	0	Mir-1247	>CCCGTC	>GACGGG	0.971093773841858
Mir1247	6mer	TMEM161A	417	98	103	98	103	12342318	x	6mer	417	NA	0	Mir-1247	>CCCGTC	>GACGGG	0.971093773841858
Mir1247	6mer	POLA2	396	325	330	325	330	9857329	x	6mer	396	NA	0	Mir-1247	>CCCGTC	>GACGGG	0.971093773841858
Mir1247	6mer	ZNF800	531	38	43	38	43	27763511	x	6mer	531	NA	0	Mir-1247	>CCCGTC	>GACGGG	0.971093773841858
Mir1247	6mer	C28H10ORF71	322	707	712	707	712	429656	x	6mer	322	NA	0	Mir-1247	>CCCGTC	>GACGGG	0.971093773841858
Mir1247	6mer	ARHGAP33	442	176	181	176	181	18621258	x	6mer	442	NA	0	Mir-1247	>CCCGTC	>GACGGG	0.971093773841858
Mir1247	6mer	FRMPD3	482	608	613	608	613	22526235	x	6mer	482	NA	0	Mir-1247	>CCCGTC	>GACGGG	0.971093773841858
Mir1247	6mer	SYS1	396	842	847	842	847	9973187	x	6mer	396	NA	0	Mir-1247	>CCCGTC	>GACGGG	0.971093773841858
Mir1247	6mer	VANGL2	447	220	225	220	225	19419583	x	6mer	447	NA	0	Mir-1247	>CCCGTC	>GACGGG	0.971093773841858
Mir1247	6mer	UNC13D	553	294	299	294	299	30852459	x	6mer	553	NA	0	Mir-1247	>CCCGTC	>GACGGG	0.971093773841858
Mir1247	6mer	SOX8	404	349	354	349	354	11057099	x	6mer	404	NA	0	Mir-1247	>CCCGTC	>GACGGG	0.971093773841858
Mir1247	6mer	DHX37	537	432	437	432	437	29439007	x	6mer	537	NA	0	Mir-1247	>CCCGTC	>GACGGG	0.971093773841858
Mir1247	6mer	SELENOO	532	212	217	212	217	28197430	x	6mer	532	NA	0	Mir-1247	>CCCGTC	>GACGGG	0.971093773841858
Mir1247	6mer	LMF2	327	40	45	40	45	1159897	x	6mer	327	NA	0	Mir-1247	>CCCGTC	>GACGGG	0.971093773841858
Mir1247	6mer	SEMA4B	486	180	185	180	185	23003339	x	6mer	486	NA	0	Mir-1247	>CCCGTC	>GACGGG	0.971093773841858
Mir1247	6mer	WNT5A	385	577	582	577	582	8651484	x	6mer	385	NA	0	Mir-1247	>CCCGTC	>GACGGG	0.971093773841858
Mir1247	6mer	CSF1R	447	137	142	137	142	19218604	x	6mer	447	NA	0	Mir-1247	>CCCGTC	>GACGGG	0.971093773841858
Mir1247	6mer	PELI3	447	192	197	192	197	19120047	x	6mer	447	NA	0	Mir-1247	>CCCGTC	>GACGGG	0.971093773841858
Mir1247	6mer	TAS1R3	394	687	692	687	692	9410180	x	6mer	394	NA	0	Mir-1247	>CCCGTC	>GACGGG	0.971093773841858
Mir1247	6mer	CDK5RAP3	345	70	75	70	75	3112242	x	6mer	345	NA	0	Mir-1247	>CCCGTC	>GACGGG	0.971093773841858
Mir1247	6mer	CRBN	519	171	176	171	176	25864321	x	6mer	519	NA	0	Mir-1247	>CCCGTC	>GACGGG	0.971093773841858
Mir1247	6mer	MRPS2	385	28	33	28	33	8981859	x	6mer	385	NA	0	Mir-1247	>CCCGTC	>GACGGG	0.971093773841858
Mir1247	6mer	ANXA3	442	38	43	38	43	18337863	x	6mer	442	NA	0	Mir-1247	>CCCGTC	>GACGGG	0.971093773841858
Mir1247	6mer	STARD10	322	30	35	30	35	246683	x	6mer	322	NA	0	Mir-1247	>CCCGTC	>GACGGG	0.971093773841858
Mir1247	6mer	ZC3H18	351	298	303	298	303	4769877	x	6mer	351	NA	0	Mir-1247	>CCCGTC	>GACGGG	0.971093773841858
Mir1247	6mer	WDR81	396	252	257	252	257	10015092	x	6mer	396	NA	0	Mir-1247	>CCCGTC	>GACGGG	0.971093773841858
Mir1247	6mer	CARD10	524	368	373	368	373	26597457	x	6mer	524	NA	0	Mir-1247	>CCCGTC	>GACGGG	0.971093773841858
Mir1247	6mer	FOXO6	486	791	796	791	796	23180581	x	6mer	486	NA	0	Mir-1247	>CCCGTC	>GACGGG	0.971093773841858
Mir1247	6mer	DCAF4	356	567	572	567	572	4874325	x	6mer	356	NA	0	Mir-1247	>CCCGTC	>GACGGG	0.971093773841858
Mir1247	6mer	NLRP5	519	51	56	51	56	25544757	x	6mer	519	NA	0	Mir-1247	>CCCGTC	>GACGGG	0.971093773841858
Mir1247	6mer	HSPBP1	333	127	132	127	132	2721175	x	6mer	333	NA	0	Mir-1247	>CCCGTC	>GACGGG	0.971093773841858
Mir1247	6mer	CSRP1	346	759	764	759	764	3235299	x	6mer	346	NA	0	Mir-1247	>CCCGTC	>GACGGG	0.971093773841858
Mir1247	6mer	NKAIN1	446	541	546	541	546	18706878	x	6mer	446	NA	0	Mir-1247	>CCCGTC	>GACGGG	0.971093773841858
Mir1247	6mer	MEGF6	350	560	565	560	565	4021172	x	6mer	350	NA	0	Mir-1247	>CCCGTC	>GACGGG	0.971093773841858
Mir1247	6mer	RECQL5	474	518	523	518	523	22017852	x	6mer	474	NA	0	Mir-1247	>CCCGTC	>GACGGG	0.971093773841858
Mir1247	6mer	NCOR2	326	493	498	493	498	1055001	x	6mer	326	NA	0	Mir-1247	>CCCGTC	>GACGGG	0.971093773841858
Mir1247	6mer	SLC66A2	485	490	495	490	495	22879780	x	6mer	485	NA	0	Mir-1247	>CCCGTC	>GACGGG	0.971093773841858
Mir1247	6mer	CCDC190	467	190	195	190	195	20412319	x	6mer	467	NA	0	Mir-1247	>CCCGTC	>GACGGG	0.971093773841858
Mir1247	6mer	SARS1	345	115	120	115	120	2976196	x	6mer	345	NA	0	Mir-1247	>CCCGTC	>GACGGG	0.971093773841858
Mir1247	6mer	SCAP	531	147	152	147	152	27781415	x	6mer	531	NA	0	Mir-1247	>CCCGTC	>GACGGG	0.971093773841858
Mir1247	6mer	ATXN2	345	443	448	443	448	3046082	x	6mer	345	NA	0	Mir-1247	>CCCGTC	>GACGGG	0.971093773841858
Mir1247	6mer	ANKS6	326	81	86	81	86	857574	x	6mer	326	NA	0	Mir-1247	>CCCGTC	>GACGGG	0.971093773841858
Mir1247	6mer	BRINP2	525	150	155	150	155	27037815	x	6mer	525	NA	0	Mir-1247	>CCCGTC	>GACGGG	0.971093773841858
Mir1247	6mer	R3HDML	550	63	68	63	68	30188239	x	6mer	550	NA	0	Mir-1247	>CCCGTC	>GACGGG	0.971093773841858
Mir1247	6mer	RAPGEF1	327	22	27	22	27	1191823	x	6mer	327	NA	0	Mir-1247	>CCCGTC	>GACGGG	0.971093773841858
Mir1247	6mer	ABCD1	482	447	452	447	452	22522437	x	6mer	482	NA	0	Mir-1247	>CCCGTC	>GACGGG	0.971093773841858
Mir1247	6mer	ISCU	404	406	411	406	411	10965017	x	6mer	404	NA	0	Mir-1247	>CCCGTC	>GACGGG	0.971093773841858
Mir1247	6mer	TGM3	362	79	84	79	84	6615817	x	6mer	362	NA	0	Mir-1247	>CCCGTC	>GACGGG	0.971093773841858
Mir1247	6mer	AOPEP	474	664	669	664	669	21810464	x	6mer	474	NA	0	Mir-1247	>CCCGTC	>GACGGG	0.971093773841858
Mir1247	6mer	TMEM121	345	24	29	24	29	2872630	x	6mer	345	NA	0	Mir-1247	>CCCGTC	>GACGGG	0.971093773841858
Mir1247	6mer	BPHL	330	383	388	383	388	1571559	x	6mer	330	NA	0	Mir-1247	>CCCGTC	>GACGGG	0.971093773841858
Mir1247	6mer	ANXA3	462	33	38	33	38	19872060	x	6mer	462	NA	0	Mir-1247	>CCCGTC	>GACGGG	0.971093773841858
Mir1247	6mer	FFAR2	524	113	118	113	118	26732656	x	6mer	524	NA	0	Mir-1247	>CCCGTC	>GACGGG	0.971093773841858
Mir1247	6mer	TRIM3	322	155	160	155	160	247996	x	6mer	322	NA	0	Mir-1247	>CCCGTC	>GACGGG	0.971093773841858
Mir1247	6mer	GAK	468	119	124	119	124	20905660	x	6mer	468	NA	0	Mir-1247	>CCCGTC	>GACGGG	0.971093773841858
Mir1247	6mer	NFIC	420	535	540	535	540	13192217	x	6mer	420	NA	0	Mir-1247	>CCCGTC	>GACGGG	0.971093773841858
Mir1247	6mer	DOK2	522	30	35	30	35	25989383	x	6mer	522	NA	0	Mir-1247	>CCCGTC	>GACGGG	0.971093773841858
Mir1247	6mer	RNF126	358	430	435	430	435	5912924	x	6mer	358	NA	0	Mir-1247	>CCCGTC	>GACGGG	0.971093773841858
Mir1247	6mer	MSGN1	326	50	55	50	55	879508	x	6mer	326	NA	0	Mir-1247	>CCCGTC	>GACGGG	0.971093773841858
Mir1247	6mer	CHRD	515	173	178	173	178	25193387	x	6mer	515	NA	0	Mir-1247	>CCCGTC	>GACGGG	0.971093773841858
Mir1247	6mer	ZMIZ2	467	30	35	30	35	20599514	x	6mer	467	NA	0	Mir-1247	>CCCGTC	>GACGGG	0.971093773841858
Mir1247	6mer	USP10	442	27	32	27	32	18610924	x	6mer	442	NA	0	Mir-1247	>CCCGTC	>GACGGG	0.971093773841858
Mir1247	6mer	FXYD1	404	48	53	48	53	11153154	x	6mer	404	NA	0	Mir-1247	>CCCGTC	>GACGGG	0.971093773841858
Mir1247	6mer	EPHB2	420	511	516	511	516	13096066	x	6mer	420	NA	0	Mir-1247	>CCCGTC	>GACGGG	0.971093773841858
Mir1247	6mer	TWIST1	322	189	194	189	194	75801	x	6mer	322	NA	0	Mir-1247	>CCCGTC	>GACGGG	0.971093773841858
Mir1247	6mer	TBXA2R	417	34	39	34	39	12352395	x	6mer	417	NA	0	Mir-1247	>CCCGTC	>GACGGG	0.971093773841858
Mir1247	6mer	UCN3	486	243	248	243	248	23051966	x	6mer	486	NA	0	Mir-1247	>CCCGTC	>GACGGG	0.971093773841858
Mir1247	6mer	ANO2	326	228	233	228	233	806212	x	6mer	326	NA	0	Mir-1247	>CCCGTC	>GACGGG	0.971093773841858
Mir1247	6mer	TRIM46	417	360	365	360	365	12597716	x	6mer	417	NA	0	Mir-1247	>CCCGTC	>GACGGG	0.971093773841858
Mir1247	6mer	MKNK2	351	81	86	81	86	4509181	x	6mer	351	NA	0	Mir-1247	>CCCGTC	>GACGGG	0.971093773841858
Mir1247	6mer	DLGAP3	331	503	508	503	508	1893511	x	6mer	331	NA	0	Mir-1247	>CCCGTC	>GACGGG	0.971093773841858
Mir1247	6mer	ANGPT1	425	275	280	275	280	14239612	x	6mer	425	NA	0	Mir-1247	>CCCGTC	>GACGGG	0.971093773841858
Mir1247	6mer	NR2C2AP	448	386	391	386	391	19862903	x	6mer	448	NA	0	Mir-1247	>CCCGTC	>GACGGG	0.971093773841858
Mir1247	6mer	ITFG2	482	205	210	205	210	22181773	x	6mer	482	NA	0	Mir-1247	>CCCGTC	>GACGGG	0.971093773841858
Mir1247	6mer	CIB2	322	185	190	185	190	352171	x	6mer	322	NA	0	Mir-1247	>CCCGTC	>GACGGG	0.971093773841858
Mir1247	6mer	MIXL1	447	703	708	703	708	19412489	x	6mer	447	NA	0	Mir-1247	>CCCGTC	>GACGGG	0.971093773841858
Mir1247	6mer	FXYD7	345	82	87	82	87	3140827	x	6mer	345	NA	0	Mir-1247	>CCCGTC	>GACGGG	0.971093773841858
Mir1247	6mer	TMSB10	417	221	226	221	226	12468652	x	6mer	417	NA	0	Mir-1247	>CCCGTC	>GACGGG	0.971093773841858
Mir1247	6mer	GMIP	448	240	245	240	245	19863668	x	6mer	448	NA	0	Mir-1247	>CCCGTC	>GACGGG	0.971093773841858
Mir1247	6mer	RAF1	333	242	247	242	247	2324291	x	6mer	333	NA	0	Mir-1247	>CCCGTC	>GACGGG	0.971093773841858
Mir1247	6mer	PGS1	385	20	25	20	25	8881804	x	6mer	385	NA	0	Mir-1247	>CCCGTC	>GACGGG	0.971093773841858
Mir1247	6mer	MYCN	524	786	791	786	791	26623221	x	6mer	524	NA	0	Mir-1247	>CCCGTC	>GACGGG	0.971093773841858
Mir1247	6mer	TCF19	486	205	210	205	210	23095688	x	6mer	486	NA	0	Mir-1247	>CCCGTC	>GACGGG	0.971093773841858
Mir1247	6mer	KCNK3	525	277	282	277	282	26924986	x	6mer	525	NA	0	Mir-1247	>CCCGTC	>GACGGG	0.971093773841858
Mir1247	6mer	RCOR2	532	133	138	133	138	28154983	x	6mer	532	NA	0	Mir-1247	>CCCGTC	>GACGGG	0.971093773841858
Mir1247	6mer	PKN3	417	245	250	245	250	12542884	x	6mer	417	NA	0	Mir-1247	>CCCGTC	>GACGGG	0.971093773841858
Mir1247	6mer	RHOC	419	259	264	259	264	12775118	x	6mer	419	NA	0	Mir-1247	>CCCGTC	>GACGGG	0.971093773841858
Mir1247	6mer	ADAMTS10	550	90	95	90	95	30161793	x	6mer	550	NA	0	Mir-1247	>CCCGTC	>GACGGG	0.971093773841858
Mir1247	6mer	GRIN1	486	95	100	95	100	23217788	x	6mer	486	NA	0	Mir-1247	>CCCGTC	>GACGGG	0.971093773841858
Mir1247	6mer	NECAB2	420	228	233	228	233	13457354	x	6mer	420	NA	0	Mir-1247	>CCCGTC	>GACGGG	0.971093773841858
Mir1247	6mer	SDCBP2	524	36	41	36	41	26658953	x	6mer	524	NA	0	Mir-1247	>CCCGTC	>GACGGG	0.971093773841858
Mir1247	6mer	NFRKB	446	27	32	27	32	18770821	x	6mer	446	NA	0	Mir-1247	>CCCGTC	>GACGGG	0.971093773841858
Mir1247	6mer	MYLK2	448	791	796	791	796	19813036	x	6mer	448	NA	0	Mir-1247	>CCCGTC	>GACGGG	0.971093773841858
Mir1247	6mer	ZNF800	519	847	852	847	852	25775214	x	6mer	519	NA	0	Mir-1247	>CCCGTC	>GACGGG	0.971093773841858
Mir1247	6mer	CUNH10ORF88	358	568	573	568	573	5749269	x	6mer	358	NA	0	Mir-1247	>CCCGTC	>GACGGG	0.971093773841858
Mir1247	6mer	WFDC5	407	62	67	62	67	11462778	x	6mer	407	NA	0	Mir-1247	>CCCGTC	>GACGGG	0.971093773841858
Mir1247	6mer	SPHK2	420	205	210	205	210	13440091	x	6mer	420	NA	0	Mir-1247	>CCCGTC	>GACGGG	0.971093773841858
Mir1247	6mer	MSRA	514	525	530	525	530	24910317	x	6mer	514	NA	0	Mir-1247	>CCCGTC	>GACGGG	0.971093773841858
Mir1247	6mer	NQO2	509	54	59	54	59	23584746	x	6mer	509	NA	0	Mir-1247	>CCCGTC	>GACGGG	0.971093773841858
Mir1247	6mer	DRG2	462	36	41	36	41	20119671	x	6mer	462	NA	0	Mir-1247	>CCCGTC	>GACGGG	0.971093773841858
Mir1247	6mer	RBM47	346	556	561	556	561	3326401	x	6mer	346	NA	0	Mir-1247	>CCCGTC	>GACGGG	0.971093773841858
Mir1247	6mer	ATP6AP1	425	632	637	632	637	14309941	x	6mer	425	NA	0	Mir-1247	>CCCGTC	>GACGGG	0.971093773841858
Mir1247	6mer	ENO1	407	320	325	320	325	11401710	x	6mer	407	NA	0	Mir-1247	>CCCGTC	>GACGGG	0.971093773841858
Mir1247	6mer	KLC1	330	239	244	239	244	1616783	x	6mer	330	NA	0	Mir-1247	>CCCGTC	>GACGGG	0.971093773841858
Mir1247	6mer	DLG4	356	320	325	320	325	4981953	x	6mer	356	NA	0	Mir-1247	>CCCGTC	>GACGGG	0.971093773841858
Mir1247	6mer	LMO1	333	137	142	137	142	2588677	x	6mer	333	NA	0	Mir-1247	>CCCGTC	>GACGGG	0.971093773841858
Mir1247	6mer	FDFT1	350	443	448	443	448	4295092	x	6mer	350	NA	0	Mir-1247	>CCCGTC	>GACGGG	0.971093773841858
Mir1247	6mer	SART3	331	390	395	390	395	2172153	x	6mer	331	NA	0	Mir-1247	>CCCGTC	>GACGGG	0.971093773841858
Mir1247	6mer	KIF19	524	291	296	291	296	26704514	x	6mer	524	NA	0	Mir-1247	>CCCGTC	>GACGGG	0.971093773841858
Mir1247	6mer	HPCAL1	350	388	393	388	393	4196848	x	6mer	350	NA	0	Mir-1247	>CCCGTC	>GACGGG	0.971093773841858
Mir1247	6mer	FOXF1	330	229	234	229	234	1806193	x	6mer	330	NA	0	Mir-1247	>CCCGTC	>GACGGG	0.971093773841858
Mir1247	6mer	RIT2	514	106	111	106	111	24950023	x	6mer	514	NA	0	Mir-1247	>CCCGTC	>GACGGG	0.971093773841858
Mir1247	6mer	SMIM24	417	129	134	129	134	12352761	x	6mer	417	NA	0	Mir-1247	>CCCGTC	>GACGGG	0.971093773841858
Mir1247	6mer	ACAD9	425	101	106	101	106	14079366	x	6mer	425	NA	0	Mir-1247	>CCCGTC	>GACGGG	0.971093773841858
Mir1247	6mer	WDR1	407	469	474	469	474	11288069	x	6mer	407	NA	0	Mir-1247	>CCCGTC	>GACGGG	0.971093773841858
Mir1247	6mer	CSTB	532	163	168	163	168	28086829	x	6mer	532	NA	0	Mir-1247	>CCCGTC	>GACGGG	0.971093773841858
Mir1247	6mer	KCNH3	385	54	59	54	59	8844704	x	6mer	385	NA	0	Mir-1247	>CCCGTC	>GACGGG	0.971093773841858
Mir1247	6mer	CSF3	346	71	76	71	76	3592553	x	6mer	346	NA	0	Mir-1247	>CCCGTC	>GACGGG	0.971093773841858
Mir1247	6mer	RPUSD1	522	139	144	139	144	26328299	x	6mer	522	NA	0	Mir-1247	>CCCGTC	>GACGGG	0.971093773841858
Mir1247	6mer	MRGPRF	331	432	437	432	437	2077975	x	6mer	331	NA	0	Mir-1247	>CCCGTC	>GACGGG	0.971093773841858
Mir1247	6mer	GATA5	553	87	92	87	92	30748156	x	6mer	553	NA	0	Mir-1247	>CCCGTC	>GACGGG	0.971093773841858
Mir1247	6mer	TPGS1	522	176	181	176	181	26291901	x	6mer	522	NA	0	Mir-1247	>CCCGTC	>GACGGG	0.971093773841858
Mir1247	6mer	TMEM143	326	466	471	466	471	909627	x	6mer	326	NA	0	Mir-1247	>CCCGTC	>GACGGG	0.971093773841858
Mir1247	6mer	DHRS7B	362	854	859	854	859	6588882	x	6mer	362	NA	0	Mir-1247	>CCCGTC	>GACGGG	0.971093773841858
Mir1247	6mer	ADIPOR1	398	249	254	249	254	10055269	x	6mer	398	NA	0	Mir-1247	>CCCGTC	>GACGGG	0.971093773841858
Mir1247	6mer	RABEP2	419	120	125	120	125	13002757	x	6mer	419	NA	0	Mir-1247	>CCCGTC	>GACGGG	0.971093773841858
Mir1247	6mer	PCSK6	356	893	898	893	898	5065679	x	6mer	356	NA	0	Mir-1247	>CCCGTC	>GACGGG	0.971093773841858
Mir1247	6mer	MOB2	322	431	436	431	436	431983	x	6mer	322	NA	0	Mir-1247	>CCCGTC	>GACGGG	0.971093773841858
Mir1247	6mer	B4GAT1	346	450	455	450	455	3391839	x	6mer	346	NA	0	Mir-1247	>CCCGTC	>GACGGG	0.971093773841858
Mir1247	6mer	NKIRAS2	446	196	201	196	201	18937983	x	6mer	446	NA	0	Mir-1247	>CCCGTC	>GACGGG	0.971093773841858
Mir1247	6mer	INTS9	448	35	40	35	40	19823905	x	6mer	448	NA	0	Mir-1247	>CCCGTC	>GACGGG	0.971093773841858
Mir1247	6mer	ALOX15	350	124	129	124	129	4012041	x	6mer	350	NA	0	Mir-1247	>CCCGTC	>GACGGG	0.971093773841858
Mir1247	6mer	PTK7	326	204	209	204	209	685597	x	6mer	326	NA	0	Mir-1247	>CCCGTC	>GACGGG	0.971093773841858
Mir1247	6mer	BAG5	345	210	215	210	215	2871655	x	6mer	345	NA	0	Mir-1247	>CCCGTC	>GACGGG	0.971093773841858
Mir1247	6mer	FZR1	513	93	98	93	98	24335972	x	6mer	513	NA	0	Mir-1247	>CCCGTC	>GACGGG	0.971093773841858
Mir1247	6mer	KLC2	522	824	829	824	829	26103193	x	6mer	522	NA	0	Mir-1247	>CCCGTC	>GACGGG	0.971093773841858
Mir1247	6mer	LMO1	346	247	252	247	252	3380468	x	6mer	346	NA	0	Mir-1247	>CCCGTC	>GACGGG	0.971093773841858
Mir1247	6mer	FOXA3	486	197	202	197	202	22989277	x	6mer	486	NA	0	Mir-1247	>CCCGTC	>GACGGG	0.971093773841858
Mir1247	6mer	SLX9	530	98	103	98	103	27300271	x	6mer	530	NA	0	Mir-1247	>CCCGTC	>GACGGG	0.971093773841858
Mir1247	6mer	ZFTRAF1	462	243	248	243	248	20177512	x	6mer	462	NA	0	Mir-1247	>CCCGTC	>GACGGG	0.971093773841858
Mir1247	6mer	TMEM175	326	433	438	433	438	719361	x	6mer	326	NA	0	Mir-1247	>CCCGTC	>GACGGG	0.971093773841858
Mir1247	6mer	LRRC38	515	76	81	76	81	25438344	x	6mer	515	NA	0	Mir-1247	>CCCGTC	>GACGGG	0.971093773841858
Mir1247	6mer	GRAMD1A	322	105	110	105	110	301552	x	6mer	322	NA	0	Mir-1247	>CCCGTC	>GACGGG	0.971093773841858
Mir1247	6mer	THBS2	447	710	715	710	715	19235502	x	6mer	447	NA	0	Mir-1247	>CCCGTC	>GACGGG	0.971093773841858
Mir1247	6mer	ADAMTSL2	530	296	301	296	301	27317453	x	6mer	530	NA	0	Mir-1247	>CCCGTC	>GACGGG	0.971093773841858
Mir1247	6mer	LMBR1	358	452	457	452	457	5958187	x	6mer	358	NA	0	Mir-1247	>CCCGTC	>GACGGG	0.971093773841858
Mir1247	6mer	ARL8A	330	627	632	627	632	1851540	x	6mer	330	NA	0	Mir-1247	>CCCGTC	>GACGGG	0.971093773841858
Mir1247	6mer	FAM234A	482	374	379	374	379	22482038	x	6mer	482	NA	0	Mir-1247	>CCCGTC	>GACGGG	0.971093773841858
Mir1247	6mer	NADSYN1	524	106	111	106	111	26516775	x	6mer	524	NA	0	Mir-1247	>CCCGTC	>GACGGG	0.971093773841858
Mir1247	6mer	ADCY3	448	262	267	262	267	19820838	x	6mer	448	NA	0	Mir-1247	>CCCGTC	>GACGGG	0.971093773841858
Mir1247	6mer	TNFSF12	417	336	341	336	341	12602011	x	6mer	417	NA	0	Mir-1247	>CCCGTC	>GACGGG	0.971093773841858
Mir1247	6mer	MAEA	462	401	406	401	406	19879303	x	6mer	462	NA	0	Mir-1247	>CCCGTC	>GACGGG	0.971093773841858
Mir1247	6mer	NR0B2	468	204	209	204	209	20841055	x	6mer	468	NA	0	Mir-1247	>CCCGTC	>GACGGG	0.971093773841858
Mir1247	6mer	OAT	548	39	44	39	44	30052868	x	6mer	548	NA	0	Mir-1247	>CCCGTC	>GACGGG	0.971093773841858
Mir1247	6mer	BTBD2	398	266	271	266	271	10181003	x	6mer	398	NA	0	Mir-1247	>CCCGTC	>GACGGG	0.971093773841858
Mir1247	6mer	MAPK9	327	556	561	556	561	1407796	x	6mer	327	NA	0	Mir-1247	>CCCGTC	>GACGGG	0.971093773841858
Mir1247	6mer	RIPK4	446	27	32	27	32	18736687	x	6mer	446	NA	0	Mir-1247	>CCCGTC	>GACGGG	0.971093773841858
Mir1247	6mer	CTXN1	345	33	38	33	38	2744833	x	6mer	345	NA	0	Mir-1247	>CCCGTC	>GACGGG	0.971093773841858
Mir1247	6mer	CIAO3	483	483	488	483	488	22563217	x	6mer	483	NA	0	Mir-1247	>CCCGTC	>GACGGG	0.971093773841858
Mir1247	6mer	LRRN2	333	112	117	112	117	2553806	x	6mer	333	NA	0	Mir-1247	>CCCGTC	>GACGGG	0.971093773841858
Mir1247	6mer	EIF5A	519	256	261	256	261	25569939	x	6mer	519	NA	0	Mir-1247	>CCCGTC	>GACGGG	0.971093773841858
Mir1247	6mer	MC4R	537	126	131	126	131	29261478	x	6mer	537	NA	0	Mir-1247	>CCCGTC	>GACGGG	0.971093773841858
Mir1247	6mer	TXN2	447	130	135	130	135	19306600	x	6mer	447	NA	0	Mir-1247	>CCCGTC	>GACGGG	0.971093773841858
Mir1247	6mer	KIAA0319L	407	340	345	340	345	11409226	x	6mer	407	NA	0	Mir-1247	>CCCGTC	>GACGGG	0.971093773841858
Mir1247	6mer	HLX	537	322	327	322	327	29443362	x	6mer	537	NA	0	Mir-1247	>CCCGTC	>GACGGG	0.971093773841858
Mir1247	6mer	PIERCE1	522	113	118	113	118	26151005	x	6mer	522	NA	0	Mir-1247	>CCCGTC	>GACGGG	0.971093773841858
Mir1247	6mer	DPP6	331	268	273	268	273	2080556	x	6mer	331	NA	0	Mir-1247	>CCCGTC	>GACGGG	0.971093773841858
Mir1247	6mer	COL5A3	486	37	42	37	42	23277266	x	6mer	486	NA	0	Mir-1247	>CCCGTC	>GACGGG	0.971093773841858
Mir1247	6mer	SLC19A1	485	54	59	54	59	22742694	x	6mer	485	NA	0	Mir-1247	>CCCGTC	>GACGGG	0.971093773841858
Mir1247	6mer	SLC27A4	531	292	297	292	297	27704512	x	6mer	531	NA	0	Mir-1247	>CCCGTC	>GACGGG	0.971093773841858
Mir1247	6mer	MAN1C1	524	623	628	623	628	26379311	x	6mer	524	NA	0	Mir-1247	>CCCGTC	>GACGGG	0.971093773841858
Mir1247	6mer	DHX30	482	66	71	66	71	22432383	x	6mer	482	NA	0	Mir-1247	>CCCGTC	>GACGGG	0.971093773841858
Mir1247	6mer	IGHMBP2	474	455	460	455	460	21828205	x	6mer	474	NA	0	Mir-1247	>CCCGTC	>GACGGG	0.971093773841858
Mir1247	6mer	PGAM5	509	745	750	745	750	23738010	x	6mer	509	NA	0	Mir-1247	>CCCGTC	>GACGGG	0.971093773841858
Mir1247	6mer	CDK3	553	447	452	447	452	30852130	x	6mer	553	NA	0	Mir-1247	>CCCGTC	>GACGGG	0.971093773841858
Mir1247	6mer	MAPT	425	219	224	219	224	14286451	x	6mer	425	NA	0	Mir-1247	>CCCGTC	>GACGGG	0.971093773841858
Mir1247	6mer	SLC49A3	350	349	354	349	354	3991131	x	6mer	350	NA	0	Mir-1247	>CCCGTC	>GACGGG	0.971093773841858
Mir1247	6mer	SIRT3	333	152	157	152	157	2605322	x	6mer	333	NA	0	Mir-1247	>CCCGTC	>GACGGG	0.971093773841858
Mir1247	6mer	FLNA	407	245	250	245	250	11274173	x	6mer	407	NA	0	Mir-1247	>CCCGTC	>GACGGG	0.971093773841858
Mir1247	6mer	RNF220	326	714	719	714	719	789646	x	6mer	326	NA	0	Mir-1247	>CCCGTC	>GACGGG	0.971093773841858
Mir1247	6mer	TSNARE1	538	21	26	21	26	29758067	x	6mer	538	NA	0	Mir-1247	>CCCGTC	>GACGGG	0.971093773841858
Mir1247	6mer	ESPN	322	206	211	206	211	261720	x	6mer	322	NA	0	Mir-1247	>CCCGTC	>GACGGG	0.971093773841858
Mir1247	6mer	MAPK13	537	157	162	157	162	29234697	x	6mer	537	NA	0	Mir-1247	>CCCGTC	>GACGGG	0.971093773841858
Mir1247	6mer	NELFCD	420	447	452	447	452	13380280	x	6mer	420	NA	0	Mir-1247	>CCCGTC	>GACGGG	0.971093773841858
Mir1247	6mer	TNFSF12	553	305	310	305	310	30873989	x	6mer	553	NA	0	Mir-1247	>CCCGTC	>GACGGG	0.971093773841858
Mir1247	6mer	SERINC2	486	238	243	238	243	23060987	x	6mer	486	NA	0	Mir-1247	>CCCGTC	>GACGGG	0.971093773841858
Mir1247	6mer	FAM13A	407	699	704	699	704	11282864	x	6mer	407	NA	0	Mir-1247	>CCCGTC	>GACGGG	0.971093773841858
Mir1247	6mer	TMEM52	345	592	597	592	597	3000873	x	6mer	345	NA	0	Mir-1247	>CCCGTC	>GACGGG	0.971093773841858
Mir1247	6mer	SLC2A5	420	400	405	400	405	13093022	x	6mer	420	NA	0	Mir-1247	>CCCGTC	>GACGGG	0.971093773841858
Mir1247	6mer	LMO1	356	76	81	76	81	4886007	x	6mer	356	NA	0	Mir-1247	>CCCGTC	>GACGGG	0.971093773841858
Mir1247	6mer	HK3	485	137	142	137	142	22698847	x	6mer	485	NA	0	Mir-1247	>CCCGTC	>GACGGG	0.971093773841858
Mir1247	6mer	KCNT1	330	211	216	211	216	1776252	x	6mer	330	NA	0	Mir-1247	>CCCGTC	>GACGGG	0.971093773841858
Mir1247	6mer	UPP2	351	420	425	420	425	4573551	x	6mer	351	NA	0	Mir-1247	>CCCGTC	>GACGGG	0.971093773841858
Mir1247	6mer	CD40	333	36	41	36	41	2515512	x	6mer	333	NA	0	Mir-1247	>CCCGTC	>GACGGG	0.971093773841858
Mir1247	6mer	NOS2	537	322	327	322	327	29386371	x	6mer	537	NA	0	Mir-1247	>CCCGTC	>GACGGG	0.971093773841858
Mir1247	6mer	CHRAC1	322	266	271	266	271	234071	x	6mer	322	NA	0	Mir-1247	>CCCGTC	>GACGGG	0.971093773841858
Mir1247	6mer	VNN1	448	269	274	269	274	19672484	x	6mer	448	NA	0	Mir-1247	>CCCGTC	>GACGGG	0.971093773841858
Mir1247	6mer	TPI1	530	469	474	469	474	27415661	x	6mer	530	NA	0	Mir-1247	>CCCGTC	>GACGGG	0.971093773841858
Mir1247	6mer	CRMP1	553	541	546	541	546	30560956	x	6mer	553	NA	0	Mir-1247	>CCCGTC	>GACGGG	0.971093773841858
Mir1247	6mer	RCC1	448	931	936	931	936	19636659	x	6mer	448	NA	0	Mir-1247	>CCCGTC	>GACGGG	0.971093773841858
Mir1247	6mer	SELENOO	351	178	183	178	183	4644530	x	6mer	351	NA	0	Mir-1247	>CCCGTC	>GACGGG	0.971093773841858
Mir1247	6mer	DAP3	330	181	186	181	186	1857685	x	6mer	330	NA	0	Mir-1247	>CCCGTC	>GACGGG	0.971093773841858
Mir1247	6mer	TP53INP2	446	20	25	20	25	18993306	x	6mer	446	NA	0	Mir-1247	>CCCGTC	>GACGGG	0.971093773841858
Mir1247	6mer	SECISBP2	509	576	581	576	581	23744328	x	6mer	509	NA	0	Mir-1247	>CCCGTC	>GACGGG	0.971093773841858
Mir1247	6mer	DCLK2	327	355	360	355	360	1305872	x	6mer	327	NA	0	Mir-1247	>CCCGTC	>GACGGG	0.971093773841858
Mir1247	6mer	FXR2	351	416	421	416	421	4798620	x	6mer	351	NA	0	Mir-1247	>CCCGTC	>GACGGG	0.971093773841858
Mir1247	6mer	TRIM3	330	285	290	285	290	1715088	x	6mer	330	NA	0	Mir-1247	>CCCGTC	>GACGGG	0.971093773841858
Mir1247	6mer	DPM2	322	463	468	463	468	204399	x	6mer	322	NA	0	Mir-1247	>CCCGTC	>GACGGG	0.971093773841858
Mir1247	6mer	RABEP2	322	157	162	157	162	401204	x	6mer	322	NA	0	Mir-1247	>CCCGTC	>GACGGG	0.971093773841858
Mir1247	6mer	ZNF777	531	273	278	273	278	27766354	x	6mer	531	NA	0	Mir-1247	>CCCGTC	>GACGGG	0.971093773841858
Mir1247	6mer	OTUD5	447	760	765	760	765	19503221	x	6mer	447	NA	0	Mir-1247	>CCCGTC	>GACGGG	0.971093773841858
Mir1247	6mer	EFEMP2	362	256	261	256	261	6456560	x	6mer	362	NA	0	Mir-1247	>CCCGTC	>GACGGG	0.971093773841858
Mir1247	6mer	MAPK12	550	418	423	418	423	30127625	x	6mer	550	NA	0	Mir-1247	>CCCGTC	>GACGGG	0.971093773841858
Mir1247	6mer	ITGB2	419	402	407	402	407	12832156	x	6mer	419	NA	0	Mir-1247	>CCCGTC	>GACGGG	0.971093773841858
Mir1247	6mer	IFFO1	419	462	467	462	467	12935164	x	6mer	419	NA	0	Mir-1247	>CCCGTC	>GACGGG	0.971093773841858
Mir1247	6mer	SARS1	533	160	165	160	165	28662319	x	6mer	533	NA	0	Mir-1247	>CCCGTC	>GACGGG	0.971093773841858
Mir1247	6mer	CSF3	420	748	753	748	753	13466627	x	6mer	420	NA	0	Mir-1247	>CCCGTC	>GACGGG	0.971093773841858
Mir1247	6mer	LRRN1	407	411	416	411	416	11540307	x	6mer	407	NA	0	Mir-1247	>CCCGTC	>GACGGG	0.971093773841858
Mir1247	6mer	TOMM6	326	100	105	100	105	684962	x	6mer	326	NA	0	Mir-1247	>CCCGTC	>GACGGG	0.971093773841858
Mir1247	6mer	FIS1	358	104	109	104	109	5876175	x	6mer	358	NA	0	Mir-1247	>CCCGTC	>GACGGG	0.971093773841858
Mir1247	6mer	SIRT2	530	522	527	522	527	27520965	x	6mer	530	NA	0	Mir-1247	>CCCGTC	>GACGGG	0.971093773841858
Mir1247	6mer	ARHGEF10	358	481	486	481	486	5974953	x	6mer	358	NA	0	Mir-1247	>CCCGTC	>GACGGG	0.971093773841858
Mir1247	6mer	ARC	533	354	359	354	359	28645664	x	6mer	533	NA	0	Mir-1247	>CCCGTC	>GACGGG	0.971093773841858
Mir1247	6mer	LRFN3	519	116	121	116	121	25530133	x	6mer	519	NA	0	Mir-1247	>CCCGTC	>GACGGG	0.971093773841858
Mir1247	6mer	PDCD6	447	411	416	411	416	19215538	x	6mer	447	NA	0	Mir-1247	>CCCGTC	>GACGGG	0.971093773841858
Mir1247	6mer	DIPK1C	467	717	722	717	722	20648211	x	6mer	467	NA	0	Mir-1247	>CCCGTC	>GACGGG	0.971093773841858
Mir1247	6mer	UNC79	356	547	552	547	552	4877497	x	6mer	356	NA	0	Mir-1247	>CCCGTC	>GACGGG	0.971093773841858
Mir1247	6mer	BCKDHA	425	54	59	54	59	14256510	x	6mer	425	NA	0	Mir-1247	>CCCGTC	>GACGGG	0.971093773841858
Mir1247	6mer	COQ8B	396	305	310	305	310	10028725	x	6mer	396	NA	0	Mir-1247	>CCCGTC	>GACGGG	0.971093773841858
Mir1247	6mer	FXR2	486	414	419	414	419	23026175	x	6mer	486	NA	0	Mir-1247	>CCCGTC	>GACGGG	0.971093773841858
Mir1247	6mer	PIWIL4	468	41	46	41	46	20694001	x	6mer	468	NA	0	Mir-1247	>CCCGTC	>GACGGG	0.971093773841858
Mir1247	6mer	FBXL22	467	783	788	783	788	20503795	x	6mer	467	NA	0	Mir-1247	>CCCGTC	>GACGGG	0.971093773841858
Mir1247	6mer	PPFIA4	553	26	31	26	31	30799762	x	6mer	553	NA	0	Mir-1247	>CCCGTC	>GACGGG	0.971093773841858
Mir1247	6mer	TCEAL1	538	460	465	460	465	29820600	x	6mer	538	NA	0	Mir-1247	>CCCGTC	>GACGGG	0.971093773841858
Mir1247	6mer	ANKMY1	550	226	231	226	231	30151113	x	6mer	550	NA	0	Mir-1247	>CCCGTC	>GACGGG	0.971093773841858
Mir1247	6mer	TERT	524	109	114	109	114	26450686	x	6mer	524	NA	0	Mir-1247	>CCCGTC	>GACGGG	0.971093773841858
Mir1247	6mer	CCDC142	331	17	22	17	22	2157781	x	6mer	331	NA	0	Mir-1247	>CCCGTC	>GACGGG	0.971093773841858
Mir1247	6mer	CCER2	419	27	32	27	32	13037213	x	6mer	419	NA	0	Mir-1247	>CCCGTC	>GACGGG	0.971093773841858
Mir1247	6mer	NCOR2	407	769	774	769	774	11624826	x	6mer	407	NA	0	Mir-1247	>CCCGTC	>GACGGG	0.971093773841858
Mir1247	6mer	MAD2L1BP	486	297	302	297	302	23088854	x	6mer	486	NA	0	Mir-1247	>CCCGTC	>GACGGG	0.971093773841858
Mir1247	6mer	TRPM5	356	52	57	52	57	5194067	x	6mer	356	NA	0	Mir-1247	>CCCGTC	>GACGGG	0.971093773841858
Mir1247	6mer	KLC2	462	852	857	852	857	20055116	x	6mer	462	NA	0	Mir-1247	>CCCGTC	>GACGGG	0.971093773841858
Mir1247	6mer	CNDP2	530	504	509	504	509	27440070	x	6mer	530	NA	0	Mir-1247	>CCCGTC	>GACGGG	0.971093773841858
Mir1247	6mer	TNS3	407	441	446	441	446	11487351	x	6mer	407	NA	0	Mir-1247	>CCCGTC	>GACGGG	0.971093773841858
Mir1247	6mer	KCNT2	486	353	358	353	358	23420509	x	6mer	486	NA	0	Mir-1247	>CCCGTC	>GACGGG	0.971093773841858
Mir1247	6mer	NR1H2	533	312	317	312	317	28740428	x	6mer	533	NA	0	Mir-1247	>CCCGTC	>GACGGG	0.971093773841858
Mir1247	6mer	RABEP1	486	562	567	562	567	23028533	x	6mer	486	NA	0	Mir-1247	>CCCGTC	>GACGGG	0.971093773841858
Mir1247	6mer	BRMS1	467	174	179	174	179	20366809	x	6mer	467	NA	0	Mir-1247	>CCCGTC	>GACGGG	0.971093773841858
Mir1247	6mer	TSPAN4	550	185	190	185	190	30321723	x	6mer	550	NA	0	Mir-1247	>CCCGTC	>GACGGG	0.971093773841858
Mir1247	6mer	LMBR1	358	87	92	87	92	5958188	x	6mer	358	NA	0	Mir-1247	>CCCGTC	>GACGGG	0.971093773841858
Mir1247	6mer	EGFLAM	537	621	626	621	626	29189519	x	6mer	537	NA	0	Mir-1247	>CCCGTC	>GACGGG	0.971093773841858
Mir1247	6mer	PRPF19	326	338	343	338	343	833861	x	6mer	326	NA	0	Mir-1247	>CCCGTC	>GACGGG	0.971093773841858
Mir1247	6mer	C9H11ORF86	345	471	476	471	476	2966218	x	6mer	345	NA	0	Mir-1247	>CCCGTC	>GACGGG	0.971093773841858
Mir1247	6mer	CHST1	548	738	743	738	743	29959091	x	6mer	548	NA	0	Mir-1247	>CCCGTC	>GACGGG	0.971093773841858
Mir1247	6mer	GAPDHS	530	171	176	171	176	27522705	x	6mer	530	NA	0	Mir-1247	>CCCGTC	>GACGGG	0.971093773841858
Mir1247	6mer	LMF2	550	218	223	218	223	30127993	x	6mer	550	NA	0	Mir-1247	>CCCGTC	>GACGGG	0.971093773841858
Mir1247	6mer	PLXNA2	538	282	287	282	287	29465628	x	6mer	538	NA	0	Mir-1247	>CCCGTC	>GACGGG	0.971093773841858
Mir1247	6mer	NELFB	417	721	726	721	726	12538047	x	6mer	417	NA	0	Mir-1247	>CCCGTC	>GACGGG	0.971093773841858
Mir1247	6mer	ZNF865	417	631	636	631	636	12632355	x	6mer	417	NA	0	Mir-1247	>CCCGTC	>GACGGG	0.971093773841858
Mir1247	6mer	B4GALNT2	330	727	732	727	732	1791475	x	6mer	330	NA	0	Mir-1247	>CCCGTC	>GACGGG	0.971093773841858
Mir1247	6mer	SLC35B2	380	352	357	352	357	8434080	x	6mer	380	NA	0	Mir-1247	>CCCGTC	>GACGGG	0.971093773841858
Mir1247	6mer	CUL9	532	45	50	45	50	28189160	x	6mer	532	NA	0	Mir-1247	>CCCGTC	>GACGGG	0.971093773841858
Mir1247	6mer	TMEM216	468	192	197	192	197	20683023	x	6mer	468	NA	0	Mir-1247	>CCCGTC	>GACGGG	0.971093773841858
Mir1247	6mer	MRPL23	524	377	382	377	382	26516327	x	6mer	524	NA	0	Mir-1247	>CCCGTC	>GACGGG	0.971093773841858
Mir1247	6mer	GJC1	468	460	465	460	465	20802858	x	6mer	468	NA	0	Mir-1247	>CCCGTC	>GACGGG	0.971093773841858
Mir1247	6mer	SKA1	322	510	515	510	515	389928	x	6mer	322	NA	0	Mir-1247	>CCCGTC	>GACGGG	0.971093773841858
Mir1247	6mer	CAPZB	548	492	497	492	497	29830873	x	6mer	548	NA	0	Mir-1247	>CCCGTC	>GACGGG	0.971093773841858
Mir1247	6mer	CBS	398	547	552	547	552	10195030	x	6mer	398	NA	0	Mir-1247	>CCCGTC	>GACGGG	0.971093773841858
Mir1247	6mer	LRRC23	420	39	44	39	44	13298705	x	6mer	420	NA	0	Mir-1247	>CCCGTC	>GACGGG	0.971093773841858
Mir1247	6mer	SDHAF2	351	52	57	52	57	4595966	x	6mer	351	NA	0	Mir-1247	>CCCGTC	>GACGGG	0.971093773841858
Mir1247	6mer	ZMYND15	553	100	105	100	105	30872712	x	6mer	553	NA	0	Mir-1247	>CCCGTC	>GACGGG	0.971093773841858
Mir1247	6mer	CPTP	407	785	790	785	790	11399913	x	6mer	407	NA	0	Mir-1247	>CCCGTC	>GACGGG	0.971093773841858
Mir1247	6mer	REXO4	394	264	269	264	269	9519337	x	6mer	394	NA	0	Mir-1247	>CCCGTC	>GACGGG	0.971093773841858
Mir1247	6mer	PLBD2	396	555	560	555	560	9960631	x	6mer	396	NA	0	Mir-1247	>CCCGTC	>GACGGG	0.971093773841858
Mir1247	6mer	LMO1	419	59	64	59	64	12896078	x	6mer	419	NA	0	Mir-1247	>CCCGTC	>GACGGG	0.971093773841858
Mir1247	6mer	SERPINE2	326	348	353	348	353	761839	x	6mer	326	NA	0	Mir-1247	>CCCGTC	>GACGGG	0.971093773841858
Mir1247	6mer	PSMD13	345	318	323	318	323	2969987	x	6mer	345	NA	0	Mir-1247	>CCCGTC	>GACGGG	0.971093773841858
Mir1247	6mer	EPHA1	350	43	48	43	48	4187178	x	6mer	350	NA	0	Mir-1247	>CCCGTC	>GACGGG	0.971093773841858
Mir1247	6mer	SEL1L2	425	34	39	34	39	14181551	x	6mer	425	NA	0	Mir-1247	>CCCGTC	>GACGGG	0.971093773841858
Mir1247	6mer	SHMT1	538	232	237	232	237	29796288	x	6mer	538	NA	0	Mir-1247	>CCCGTC	>GACGGG	0.971093773841858
Mir1247	6mer	MYLK2	351	79	84	79	84	4729699	x	6mer	351	NA	0	Mir-1247	>CCCGTC	>GACGGG	0.971093773841858
Mir1247	6mer	CARMIL1	322	592	597	592	597	383175	x	6mer	322	NA	0	Mir-1247	>CCCGTC	>GACGGG	0.971093773841858
Mir1247	6mer	SCLY	447	807	812	807	812	19179804	x	6mer	447	NA	0	Mir-1247	>CCCGTC	>GACGGG	0.971093773841858
Mir1247	6mer	NELFB	522	649	654	649	654	26149239	x	6mer	522	NA	0	Mir-1247	>CCCGTC	>GACGGG	0.971093773841858
Mir1247	6mer	PTGIR	407	104	109	104	109	11594643	x	6mer	407	NA	0	Mir-1247	>CCCGTC	>GACGGG	0.971093773841858
Mir1247	6mer	KRT71	509	240	245	240	245	23643152	x	6mer	509	NA	0	Mir-1247	>CCCGTC	>GACGGG	0.971093773841858
Mir1247	6mer	ADAM8	482	285	290	285	290	22475214	x	6mer	482	NA	0	Mir-1247	>CCCGTC	>GACGGG	0.971093773841858
Mir1247	6mer	DEXI	362	487	492	487	492	6640313	x	6mer	362	NA	0	Mir-1247	>CCCGTC	>GACGGG	0.971093773841858
Mir1247	6mer	GTF3C1	327	681	686	681	686	1176826	x	6mer	327	NA	0	Mir-1247	>CCCGTC	>GACGGG	0.971093773841858
Mir1247	6mer	TMED1	532	354	359	354	359	28035488	x	6mer	532	NA	0	Mir-1247	>CCCGTC	>GACGGG	0.971093773841858
Mir1247	6mer	ZDHHC6	530	58	63	58	63	27491229	x	6mer	530	NA	0	Mir-1247	>CCCGTC	>GACGGG	0.971093773841858
Mir1247	6mer	FER1L5	474	93	98	93	98	21925610	x	6mer	474	NA	0	Mir-1247	>CCCGTC	>GACGGG	0.971093773841858
Mir1247	6mer	MBTPS1	486	575	580	575	580	23015156	x	6mer	486	NA	0	Mir-1247	>CCCGTC	>GACGGG	0.971093773841858
Mir1247	6mer	MTOR	482	513	518	513	518	22323642	x	6mer	482	NA	0	Mir-1247	>CCCGTC	>GACGGG	0.971093773841858
Mir1247	6mer	SPTBN4	358	122	127	122	127	5832928	x	6mer	358	NA	0	Mir-1247	>CCCGTC	>GACGGG	0.971093773841858
Mir1247	6mer	HPS1	447	247	252	247	252	19192784	x	6mer	447	NA	0	Mir-1247	>CCCGTC	>GACGGG	0.971093773841858
Mir1247	6mer	HIVEP3	482	295	300	295	300	22065384	x	6mer	482	NA	0	Mir-1247	>CCCGTC	>GACGGG	0.971093773841858
Mir1247	6mer	TNFRSF4	531	142	147	142	147	27576889	x	6mer	531	NA	0	Mir-1247	>CCCGTC	>GACGGG	0.971093773841858
Mir1247	6mer	COPS7A	532	94	99	94	99	28216949	x	6mer	532	NA	0	Mir-1247	>CCCGTC	>GACGGG	0.971093773841858
Mir1247	6mer	MRPS27	482	258	263	258	263	22391568	x	6mer	482	NA	0	Mir-1247	>CCCGTC	>GACGGG	0.971093773841858
Mir1247	6mer	RNF122	510	768	773	768	773	24014730	x	6mer	510	NA	0	Mir-1247	>CCCGTC	>GACGGG	0.971093773841858
Mir1247	6mer	EPHB2	468	84	89	84	89	20838800	x	6mer	468	NA	0	Mir-1247	>CCCGTC	>GACGGG	0.971093773841858
Mir1247	6mer	RNF175	345	355	360	355	360	2787419	x	6mer	345	NA	0	Mir-1247	>CCCGTC	>GACGGG	0.971093773841858
Mir1247	6mer	ARSD	350	933	938	933	938	4383493	x	6mer	350	NA	0	Mir-1247	>CCCGTC	>GACGGG	0.971093773841858
Mir1247	6mer	GASK1A	420	184	189	184	189	13329757	x	6mer	420	NA	0	Mir-1247	>CCCGTC	>GACGGG	0.971093773841858
Mir1247	6mer	CDH22	345	52	57	52	57	2904836	x	6mer	345	NA	0	Mir-1247	>CCCGTC	>GACGGG	0.971093773841858
Mir1247	6mer	UTP11	538	433	438	433	438	29488005	x	6mer	538	NA	0	Mir-1247	>CCCGTC	>GACGGG	0.971093773841858
Mir1247	6mer	UCN2	510	645	650	645	650	24132923	x	6mer	510	NA	0	Mir-1247	>CCCGTC	>GACGGG	0.971093773841858
Mir1247	6mer	CACNA1S	420	171	176	171	176	13131759	x	6mer	420	NA	0	Mir-1247	>CCCGTC	>GACGGG	0.971093773841858
Mir1247	6mer	ACAD9	519	100	105	100	105	25872417	x	6mer	519	NA	0	Mir-1247	>CCCGTC	>GACGGG	0.971093773841858
Mir1247	6mer	TREX2	524	288	293	288	293	26766299	x	6mer	524	NA	0	Mir-1247	>CCCGTC	>GACGGG	0.971093773841858
Mir1247	6mer	CTR9	446	411	416	411	416	18758581	x	6mer	446	NA	0	Mir-1247	>CCCGTC	>GACGGG	0.971093773841858
Mir1247	6mer	CRACDL	538	37	42	37	42	29683290	x	6mer	538	NA	0	Mir-1247	>CCCGTC	>GACGGG	0.971093773841858
Mir1247	6mer	OXLD1	509	69	74	69	74	23794317	x	6mer	509	NA	0	Mir-1247	>CCCGTC	>GACGGG	0.971093773841858
Mir1247	6mer	MEN1	468	677	682	677	682	20680822	x	6mer	468	NA	0	Mir-1247	>CCCGTC	>GACGGG	0.971093773841858
Mir1247	6mer	ZDHHC7	417	303	308	303	308	12656972	x	6mer	417	NA	0	Mir-1247	>CCCGTC	>GACGGG	0.971093773841858
Mir1247	6mer	DCLK2	396	371	376	371	376	9739659	x	6mer	396	NA	0	Mir-1247	>CCCGTC	>GACGGG	0.971093773841858
Mir1247	6mer	RASSF10	350	17	22	17	22	4265083	x	6mer	350	NA	0	Mir-1247	>CCCGTC	>GACGGG	0.971093773841858
Mir1247	6mer	NKX2-4	446	127	132	127	132	18996394	x	6mer	446	NA	0	Mir-1247	>CCCGTC	>GACGGG	0.971093773841858
Mir1247	6mer	NKX6-2	553	140	145	140	145	30816912	x	6mer	553	NA	0	Mir-1247	>CCCGTC	>GACGGG	0.971093773841858
Mir1247	6mer	C13H10ORF143	522	443	448	443	448	26193879	x	6mer	522	NA	0	Mir-1247	>CCCGTC	>GACGGG	0.971093773841858
Mir1247	6mer	ARL15	358	274	279	274	279	5865482	x	6mer	358	NA	0	Mir-1247	>CCCGTC	>GACGGG	0.971093773841858
Mir1247	6mer	CCNQ	448	87	92	87	92	19860504	x	6mer	448	NA	0	Mir-1247	>CCCGTC	>GACGGG	0.971093773841858
Mir1247	6mer	CRMP1	345	833	838	833	838	2794650	x	6mer	345	NA	0	Mir-1247	>CCCGTC	>GACGGG	0.971093773841858
Mir1247	6mer	SRSF4	474	65	70	65	70	21685533	x	6mer	474	NA	0	Mir-1247	>CCCGTC	>GACGGG	0.971093773841858
Mir1247	6mer	MTHFD1L	514	81	86	81	86	25021390	x	6mer	514	NA	0	Mir-1247	>CCCGTC	>GACGGG	0.971093773841858
Mir1247	6mer	NCOR2	331	865	870	865	870	2176549	x	6mer	331	NA	0	Mir-1247	>CCCGTC	>GACGGG	0.971093773841858
Mir1247	6mer	CTSD	532	274	279	274	279	28149133	x	6mer	532	NA	0	Mir-1247	>CCCGTC	>GACGGG	0.971093773841858
Mir1247	6mer	NOL10	467	203	208	203	208	20579825	x	6mer	467	NA	0	Mir-1247	>CCCGTC	>GACGGG	0.971093773841858
Mir1247	6mer	JAM3	532	77	82	77	82	28174062	x	6mer	532	NA	0	Mir-1247	>CCCGTC	>GACGGG	0.971093773841858
Mir1247	6mer	LAMP1	346	219	224	219	224	3558320	x	6mer	346	NA	0	Mir-1247	>CCCGTC	>GACGGG	0.971093773841858
Mir1247	6mer	CSTB	398	223	228	223	228	10195160	x	6mer	398	NA	0	Mir-1247	>CCCGTC	>GACGGG	0.971093773841858
Mir1247	6mer	GPR82	322	65	70	65	70	449090	x	6mer	322	NA	0	Mir-1247	>CCCGTC	>GACGGG	0.971093773841858
Mir1247	6mer	INCA1	351	101	106	101	106	4801116	x	6mer	351	NA	0	Mir-1247	>CCCGTC	>GACGGG	0.971093773841858
Mir1247	6mer	PKP4	513	717	722	717	722	24502054	x	6mer	513	NA	0	Mir-1247	>CCCGTC	>GACGGG	0.971093773841858
Mir1247	6mer	SSTR3	407	85	90	85	90	11386473	x	6mer	407	NA	0	Mir-1247	>CCCGTC	>GACGGG	0.971093773841858
Mir1247	6mer	IFT140	537	398	403	398	403	29175145	x	6mer	537	NA	0	Mir-1247	>CCCGTC	>GACGGG	0.971093773841858
Mir1247	6mer	SGSM3	447	219	224	219	224	19308520	x	6mer	447	NA	0	Mir-1247	>CCCGTC	>GACGGG	0.971093773841858
Mir1247	6mer	ARMC7	537	608	613	608	613	29399743	x	6mer	537	NA	0	Mir-1247	>CCCGTC	>GACGGG	0.971093773841858
Mir1247	6mer	PLD1	468	515	520	515	520	20984785	x	6mer	468	NA	0	Mir-1247	>CCCGTC	>GACGGG	0.971093773841858
Mir1247	6mer	PFKL	485	190	195	190	195	22743079	x	6mer	485	NA	0	Mir-1247	>CCCGTC	>GACGGG	0.971093773841858
Mir1247	6mer	ANO8	482	47	52	47	52	22207242	x	6mer	482	NA	0	Mir-1247	>CCCGTC	>GACGGG	0.971093773841858
Mir1247	6mer	ZNF746	446	104	109	104	109	19022122	x	6mer	446	NA	0	Mir-1247	>CCCGTC	>GACGGG	0.971093773841858
Mir1247	6mer	STOML1	482	542	547	542	547	22416399	x	6mer	482	NA	0	Mir-1247	>CCCGTC	>GACGGG	0.971093773841858
Mir1247	6mer	CNDP2	482	363	368	363	368	22475859	x	6mer	482	NA	0	Mir-1247	>CCCGTC	>GACGGG	0.971093773841858
Mir1247	6mer	ADAMTS4	486	97	102	97	102	23418775	x	6mer	486	NA	0	Mir-1247	>CCCGTC	>GACGGG	0.971093773841858
Mir1247	6mer	SRSF4	396	61	66	61	66	9746570	x	6mer	396	NA	0	Mir-1247	>CCCGTC	>GACGGG	0.971093773841858
Mir1247	6mer	LTBP4	419	131	136	131	136	13038134	x	6mer	419	NA	0	Mir-1247	>CCCGTC	>GACGGG	0.971093773841858
Mir1247	6mer	KCTD7	509	327	332	327	332	23857618	x	6mer	509	NA	0	Mir-1247	>CCCGTC	>GACGGG	0.971093773841858
Mir1247	6mer	LRRC30	398	620	625	620	625	10364517	x	6mer	398	NA	0	Mir-1247	>CCCGTC	>GACGGG	0.971093773841858
Mir1247	6mer	WARS1	425	111	116	111	116	13958107	x	6mer	425	NA	0	Mir-1247	>CCCGTC	>GACGGG	0.971093773841858
Mir1247	6mer	ARSG	398	318	323	318	323	10440957	x	6mer	398	NA	0	Mir-1247	>CCCGTC	>GACGGG	0.971093773841858
Mir1247	6mer	SLX9	420	97	102	97	102	13209178	x	6mer	420	NA	0	Mir-1247	>CCCGTC	>GACGGG	0.971093773841858
Mir1247	6mer	CLDN4	362	962	967	962	967	6631557	x	6mer	362	NA	0	Mir-1247	>CCCGTC	>GACGGG	0.971093773841858
Mir1247	6mer	IMPDH1	474	154	159	154	159	21822260	x	6mer	474	NA	0	Mir-1247	>CCCGTC	>GACGGG	0.971093773841858
Mir1247	6mer	PREB	330	120	125	120	125	1543382	x	6mer	330	NA	0	Mir-1247	>CCCGTC	>GACGGG	0.971093773841858
Mir1247	6mer	NDUFS2	327	112	117	112	117	1433898	x	6mer	327	NA	0	Mir-1247	>CCCGTC	>GACGGG	0.971093773841858
Mir1247	6mer	RALGDS	333	733	738	733	738	2622033	x	6mer	333	NA	0	Mir-1247	>CCCGTC	>GACGGG	0.971093773841858
Mir1247	6mer	PLEKHN1	326	294	299	294	299	773537	x	6mer	326	NA	0	Mir-1247	>CCCGTC	>GACGGG	0.971093773841858
Mir1247	6mer	CEBPB	482	229	234	229	234	22347026	x	6mer	482	NA	0	Mir-1247	>CCCGTC	>GACGGG	0.971093773841858
Mir1247	6mer	RPS16	425	124	129	124	129	14255686	x	6mer	425	NA	0	Mir-1247	>CCCGTC	>GACGGG	0.971093773841858
Mir1247	6mer	FAM207A	346	77	82	77	82	3317517	x	6mer	346	NA	0	Mir-1247	>CCCGTC	>GACGGG	0.971093773841858
Mir1247	6mer	ZNF213	396	581	586	581	586	9987399	x	6mer	396	NA	0	Mir-1247	>CCCGTC	>GACGGG	0.971093773841858
Mir1247	6mer	CAD	548	76	81	76	81	30032404	x	6mer	548	NA	0	Mir-1247	>CCCGTC	>GACGGG	0.971093773841858
Mir1247	6mer	NRDE2	398	78	83	78	83	10126108	x	6mer	398	NA	0	Mir-1247	>CCCGTC	>GACGGG	0.971093773841858
Mir1247	6mer	PPARGC1B	419	263	268	263	268	12735864	x	6mer	419	NA	0	Mir-1247	>CCCGTC	>GACGGG	0.971093773841858
Mir1247	6mer	CSTB	530	161	166	161	166	27299791	x	6mer	530	NA	0	Mir-1247	>CCCGTC	>GACGGG	0.971093773841858
Mir1247	6mer	SPACA4	519	213	218	213	218	25538519	x	6mer	519	NA	0	Mir-1247	>CCCGTC	>GACGGG	0.971093773841858
Mir1247	6mer	EHBP1L1	404	207	212	207	212	11024437	x	6mer	404	NA	0	Mir-1247	>CCCGTC	>GACGGG	0.971093773841858
Mir1247	6mer	ATP10A	346	379	384	379	384	3242460	x	6mer	346	NA	0	Mir-1247	>CCCGTC	>GACGGG	0.971093773841858
Mir1247	6mer	DTX2	442	390	395	390	395	18497660	x	6mer	442	NA	0	Mir-1247	>CCCGTC	>GACGGG	0.971093773841858
Mir1247	6mer	AGAP3	327	149	154	149	154	1372869	x	6mer	327	NA	0	Mir-1247	>CCCGTC	>GACGGG	0.971093773841858
Mir1247	6mer	ARHGAP17	398	212	217	212	217	10351348	x	6mer	398	NA	0	Mir-1247	>CCCGTC	>GACGGG	0.971093773841858
Mir1247	6mer	CASZ1	510	430	435	430	435	23919495	x	6mer	510	NA	0	Mir-1247	>CCCGTC	>GACGGG	0.971093773841858
Mir1247	6mer	BMP2K	447	48	53	48	53	19079659	x	6mer	447	NA	0	Mir-1247	>CCCGTC	>GACGGG	0.971093773841858
Mir1247	6mer	CARD9	346	54	59	54	59	3353698	x	6mer	346	NA	0	Mir-1247	>CCCGTC	>GACGGG	0.971093773841858
Mir1247	6mer	TRIM63	448	75	80	75	80	19638092	x	6mer	448	NA	0	Mir-1247	>CCCGTC	>GACGGG	0.971093773841858
Mir1247	6mer	ASB6	385	140	145	140	145	8979809	x	6mer	385	NA	0	Mir-1247	>CCCGTC	>GACGGG	0.971093773841858
Mir1247	6mer	PI4KB	398	483	488	483	488	10065966	x	6mer	398	NA	0	Mir-1247	>CCCGTC	>GACGGG	0.971093773841858
Mir1247	6mer	IPO9	398	649	654	649	654	10055867	x	6mer	398	NA	0	Mir-1247	>CCCGTC	>GACGGG	0.971093773841858
Mir1247	6mer	CASP10	531	341	346	341	346	27725181	x	6mer	531	NA	0	Mir-1247	>CCCGTC	>GACGGG	0.971093773841858
Mir1247	6mer	SFN	537	132	137	132	137	29161533	x	6mer	537	NA	0	Mir-1247	>CCCGTC	>GACGGG	0.971093773841858
Mir1247	6mer	CAMTA2	385	292	297	292	297	8859838	x	6mer	385	NA	0	Mir-1247	>CCCGTC	>GACGGG	0.971093773841858
Mir1247	6mer	DTX1	537	519	524	519	524	29430511	x	6mer	537	NA	0	Mir-1247	>CCCGTC	>GACGGG	0.971093773841858
Mir1247	6mer	EPHB6	327	446	451	446	451	1371758	x	6mer	327	NA	0	Mir-1247	>CCCGTC	>GACGGG	0.971093773841858
Mir1247	6mer	RALGDS	448	711	716	711	716	19614229	x	6mer	448	NA	0	Mir-1247	>CCCGTC	>GACGGG	0.971093773841858
Mir1247	6mer	LMO1	350	137	142	137	142	4263792	x	6mer	350	NA	0	Mir-1247	>CCCGTC	>GACGGG	0.971093773841858
Mir1247	6mer	CAMSAP3	407	43	48	43	48	11342047	x	6mer	407	NA	0	Mir-1247	>CCCGTC	>GACGGG	0.971093773841858
Mir1247	6mer	USP28	533	58	63	58	63	28454934	x	6mer	533	NA	0	Mir-1247	>CCCGTC	>GACGGG	0.971093773841858
Mir1247	6mer	SLC15A4	462	818	823	818	823	20270245	x	6mer	462	NA	0	Mir-1247	>CCCGTC	>GACGGG	0.971093773841858
Mir1247	6mer	FXYD7	345	185	190	185	190	3140826	x	6mer	345	NA	0	Mir-1247	>CCCGTC	>GACGGG	0.971093773841858
Mir1247	6mer	CACNG5	530	178	183	178	183	27559010	x	6mer	530	NA	0	Mir-1247	>CCCGTC	>GACGGG	0.971093773841858
Mir1247	6mer	PDZD4	425	463	468	463	468	14309425	x	6mer	425	NA	0	Mir-1247	>CCCGTC	>GACGGG	0.971093773841858
Mir1247	6mer	HIPK4	326	271	276	271	276	904231	x	6mer	326	NA	0	Mir-1247	>CCCGTC	>GACGGG	0.971093773841858
Mir1247	6mer	SREBF1	442	887	892	887	892	18633816	x	6mer	442	NA	0	Mir-1247	>CCCGTC	>GACGGG	0.971093773841858
Mir1247	6mer	TDP2	467	711	716	711	716	20656123	x	6mer	467	NA	0	Mir-1247	>CCCGTC	>GACGGG	0.971093773841858
Mir1247	6mer	SLC11A1	345	69	74	69	74	2930441	x	6mer	345	NA	0	Mir-1247	>CCCGTC	>GACGGG	0.971093773841858
Mir1247	6mer	RTF2	531	365	370	365	370	27852414	x	6mer	531	NA	0	Mir-1247	>CCCGTC	>GACGGG	0.971093773841858
Mir1247	6mer	LASP1	538	130	135	130	135	29807109	x	6mer	538	NA	0	Mir-1247	>CCCGTC	>GACGGG	0.971093773841858
Mir1247	6mer	ACTG1	462	456	461	456	461	20122525	x	6mer	462	NA	0	Mir-1247	>CCCGTC	>GACGGG	0.971093773841858
Mir1247	6mer	DOCK2	442	238	243	238	243	18280600	x	6mer	442	NA	0	Mir-1247	>CCCGTC	>GACGGG	0.971093773841858
Mir1247	6mer	EIF4EBP1	530	361	366	361	366	27560413	x	6mer	530	NA	0	Mir-1247	>CCCGTC	>GACGGG	0.971093773841858
Mir1247	6mer	TTYH3	394	45	50	45	50	9581984	x	6mer	394	NA	0	Mir-1247	>CCCGTC	>GACGGG	0.971093773841858
Mir1247	6mer	FAM172A	446	112	117	112	117	19038573	x	6mer	446	NA	0	Mir-1247	>CCCGTC	>GACGGG	0.971093773841858
Mir1247	6mer	QDPR	485	339	344	339	344	22733285	x	6mer	485	NA	0	Mir-1247	>CCCGTC	>GACGGG	0.971093773841858
Mir1247	6mer	TSPYL5	524	176	181	176	181	26681482	x	6mer	524	NA	0	Mir-1247	>CCCGTC	>GACGGG	0.971093773841858
Mir1247	6mer	BORCS6	525	393	398	393	398	27005540	x	6mer	525	NA	0	Mir-1247	>CCCGTC	>GACGGG	0.971093773841858
Mir1247	6mer	RNF166	333	854	859	854	859	2697638	x	6mer	333	NA	0	Mir-1247	>CCCGTC	>GACGGG	0.971093773841858
Mir1247	6mer	MIOX	462	624	629	624	629	20033149	x	6mer	462	NA	0	Mir-1247	>CCCGTC	>GACGGG	0.971093773841858
Mir1247	6mer	BDH2	356	219	224	219	224	4855389	x	6mer	356	NA	0	Mir-1247	>CCCGTC	>GACGGG	0.971093773841858
Mir1247	6mer	LONP1	448	26	31	26	31	19759012	x	6mer	448	NA	0	Mir-1247	>CCCGTC	>GACGGG	0.971093773841858
Mir1247	6mer	MED10	550	389	394	389	394	30424556	x	6mer	550	NA	0	Mir-1247	>CCCGTC	>GACGGG	0.971093773841858
Mir1247	6mer	HSD11B1L	548	245	250	245	250	29902600	x	6mer	548	NA	0	Mir-1247	>CCCGTC	>GACGGG	0.971093773841858
Mir1247	6mer	SLC2A4RG	532	202	207	202	207	28285954	x	6mer	532	NA	0	Mir-1247	>CCCGTC	>GACGGG	0.971093773841858
Mir1247	6mer	FKBP10	513	294	299	294	299	24418336	x	6mer	513	NA	0	Mir-1247	>CCCGTC	>GACGGG	0.971093773841858
Mir1247	6mer	FN3KRP	425	434	439	434	439	14287788	x	6mer	425	NA	0	Mir-1247	>CCCGTC	>GACGGG	0.971093773841858
Mir1247	6mer	RNF130	366	137	142	137	142	7022763	x	6mer	366	NA	0	Mir-1247	>CCCGTC	>GACGGG	0.971093773841858
Mir1247	6mer	ATP8A2	462	79	84	79	84	20078275	x	6mer	462	NA	0	Mir-1247	>CCCGTC	>GACGGG	0.971093773841858
Mir1247	6mer	MUC5B	385	612	617	612	617	8992773	x	6mer	385	NA	0	Mir-1247	>CCCGTC	>GACGGG	0.971093773841858
Mir1247	6mer	CD99	462	213	218	213	218	20302426	x	6mer	462	NA	0	Mir-1247	>CCCGTC	>GACGGG	0.971093773841858
Mir1247	6mer	EPN1	442	268	273	268	273	18633434	x	6mer	442	NA	0	Mir-1247	>CCCGTC	>GACGGG	0.971093773841858
Mir1247	6mer	TACC2	356	222	227	222	227	5143514	x	6mer	356	NA	0	Mir-1247	>CCCGTC	>GACGGG	0.971093773841858
Mir1247	6mer	TACC3	346	104	109	104	109	3333019	x	6mer	346	NA	0	Mir-1247	>CCCGTC	>GACGGG	0.971093773841858
Mir1247	6mer	FBLN5	350	636	641	636	641	4069452	x	6mer	350	NA	0	Mir-1247	>CCCGTC	>GACGGG	0.971093773841858
Mir1247	6mer	NDUFAF8	327	206	211	206	211	1343565	x	6mer	327	NA	0	Mir-1247	>CCCGTC	>GACGGG	0.971093773841858
Mir1247	6mer	LRRC27	362	124	129	124	129	6563348	x	6mer	362	NA	0	Mir-1247	>CCCGTC	>GACGGG	0.971093773841858
Mir1247	6mer	ARSG	485	38	43	38	43	22906774	x	6mer	485	NA	0	Mir-1247	>CCCGTC	>GACGGG	0.971093773841858
Mir1247	6mer	CXXC5	446	901	906	901	906	18965456	x	6mer	446	NA	0	Mir-1247	>CCCGTC	>GACGGG	0.971093773841858
Mir1247	6mer	SERHL2	486	203	208	203	208	23154460	x	6mer	486	NA	0	Mir-1247	>CCCGTC	>GACGGG	0.971093773841858
Mir1247	6mer	ETV4	419	547	552	547	552	13057826	x	6mer	419	NA	0	Mir-1247	>CCCGTC	>GACGGG	0.971093773841858
Mir1247	6mer	HDGFL3	483	183	188	183	188	22545018	x	6mer	483	NA	0	Mir-1247	>CCCGTC	>GACGGG	0.971093773841858
Mir1247	6mer	CRHR2	380	212	217	212	217	8568362	x	6mer	380	NA	0	Mir-1247	>CCCGTC	>GACGGG	0.971093773841858
Mir1247	6mer	ADGRV1	327	499	504	499	504	1166331	x	6mer	327	NA	0	Mir-1247	>CCCGTC	>GACGGG	0.971093773841858
Mir1247	6mer	LINGO1	553	120	125	120	125	30795063	x	6mer	553	NA	0	Mir-1247	>CCCGTC	>GACGGG	0.971093773841858
Mir1247	6mer	TAP1	417	224	229	224	229	12382599	x	6mer	417	NA	0	Mir-1247	>CCCGTC	>GACGGG	0.971093773841858
Mir1247	6mer	ASPSCR1	553	52	57	52	57	30849304	x	6mer	553	NA	0	Mir-1247	>CCCGTC	>GACGGG	0.971093773841858
Mir1247	6mer	DYRK1B	553	131	136	131	136	30888931	x	6mer	553	NA	0	Mir-1247	>CCCGTC	>GACGGG	0.971093773841858
Mir1247	6mer	MFAP4	442	229	234	229	234	18634775	x	6mer	442	NA	0	Mir-1247	>CCCGTC	>GACGGG	0.971093773841858
Mir1247	6mer	ELN	482	343	348	343	348	22494735	x	6mer	482	NA	0	Mir-1247	>CCCGTC	>GACGGG	0.971093773841858
Mir1247	6mer	TNFSF13	530	256	261	256	261	27536372	x	6mer	530	NA	0	Mir-1247	>CCCGTC	>GACGGG	0.971093773841858
Mir1247	6mer	HBZ	519	81	86	81	86	25651698	x	6mer	519	NA	0	Mir-1247	>CCCGTC	>GACGGG	0.971093773841858
Mir1247	6mer	SRSF4	407	71	76	71	76	11407540	x	6mer	407	NA	0	Mir-1247	>CCCGTC	>GACGGG	0.971093773841858
Mir1247	6mer	FAM83G	467	84	89	84	89	20442125	x	6mer	467	NA	0	Mir-1247	>CCCGTC	>GACGGG	0.971093773841858
Mir1247	6mer	TMEM140	467	133	138	133	138	20423562	x	6mer	467	NA	0	Mir-1247	>CCCGTC	>GACGGG	0.971093773841858
Mir1247	6mer	SH2D6	522	409	414	409	414	26208477	x	6mer	522	NA	0	Mir-1247	>CCCGTC	>GACGGG	0.971093773841858
Mir1247	6mer	POLR2E	419	139	144	139	144	12751456	x	6mer	419	NA	0	Mir-1247	>CCCGTC	>GACGGG	0.971093773841858
Mir1247	6mer	SPATA2L	553	794	799	794	799	30901975	x	6mer	553	NA	0	Mir-1247	>CCCGTC	>GACGGG	0.971093773841858
Mir1247	6mer	ZNF787	462	68	73	68	73	20014363	x	6mer	462	NA	0	Mir-1247	>CCCGTC	>GACGGG	0.971093773841858
Mir1247	6mer	LMO1	509	236	241	236	241	23699262	x	6mer	509	NA	0	Mir-1247	>CCCGTC	>GACGGG	0.971093773841858
Mir1247	6mer	ITGA2B	420	52	57	52	57	13469336	x	6mer	420	NA	0	Mir-1247	>CCCGTC	>GACGGG	0.971093773841858
Mir1247	6mer	NTPCR	486	58	63	58	63	23036512	x	6mer	486	NA	0	Mir-1247	>CCCGTC	>GACGGG	0.971093773841858
Mir1247	6mer	METAP1D	548	208	213	208	213	29943420	x	6mer	548	NA	0	Mir-1247	>CCCGTC	>GACGGG	0.971093773841858
Mir1247	6mer	ELN	509	53	58	53	58	23857934	x	6mer	509	NA	0	Mir-1247	>CCCGTC	>GACGGG	0.971093773841858
Mir1247	6mer	ARMC6	522	108	113	108	113	26303889	x	6mer	522	NA	0	Mir-1247	>CCCGTC	>GACGGG	0.971093773841858
Mir1247	6mer	IGHMBP2	420	146	151	146	151	13281131	x	6mer	420	NA	0	Mir-1247	>CCCGTC	>GACGGG	0.971093773841858
Mir1247	6mer	TACC2	537	222	227	222	227	29344617	x	6mer	537	NA	0	Mir-1247	>CCCGTC	>GACGGG	0.971093773841858
Mir1247	6mer	SLC35C2	398	139	144	139	144	10335454	x	6mer	398	NA	0	Mir-1247	>CCCGTC	>GACGGG	0.971093773841858
Mir1247	6mer	GTSE1	537	151	156	151	156	29102088	x	6mer	537	NA	0	Mir-1247	>CCCGTC	>GACGGG	0.971093773841858
Mir1247	6mer	MRM1	351	16	21	16	21	4808896	x	6mer	351	NA	0	Mir-1247	>CCCGTC	>GACGGG	0.971093773841858
Mir1247	6mer	SH3GLB2	522	101	106	101	106	26152914	x	6mer	522	NA	0	Mir-1247	>CCCGTC	>GACGGG	0.971093773841858
Mir1247	6mer	SEC14L1	345	250	255	250	255	3122324	x	6mer	345	NA	0	Mir-1247	>CCCGTC	>GACGGG	0.971093773841858
Mir1247	6mer	GBF1	446	486	491	486	491	18877804	x	6mer	446	NA	0	Mir-1247	>CCCGTC	>GACGGG	0.971093773841858
Mir1247	6mer	KIFC3	346	440	445	440	445	3577297	x	6mer	346	NA	0	Mir-1247	>CCCGTC	>GACGGG	0.971093773841858
Mir1247	6mer	LYPLA2	346	536	541	536	541	3196569	x	6mer	346	NA	0	Mir-1247	>CCCGTC	>GACGGG	0.971093773841858
Mir1247	6mer	HOXC8	548	25	30	25	30	30000181	x	6mer	548	NA	0	Mir-1247	>CCCGTC	>GACGGG	0.971093773841858
Mir1247	6mer	SETD3	447	578	583	578	583	19282624	x	6mer	447	NA	0	Mir-1247	>CCCGTC	>GACGGG	0.971093773841858
Mir1247	6mer	CHRM3	425	66	71	66	71	13913408	x	6mer	425	NA	0	Mir-1247	>CCCGTC	>GACGGG	0.971093773841858
Mir1247	6mer	PTPRN	514	424	429	424	429	25062632	x	6mer	514	NA	0	Mir-1247	>CCCGTC	>GACGGG	0.971093773841858
Mir1247	6mer	BCORL1	420	230	235	230	235	13500801	x	6mer	420	NA	0	Mir-1247	>CCCGTC	>GACGGG	0.971093773841858
Mir1247	6mer	TIAF1	331	203	208	203	208	2265823	x	6mer	331	NA	0	Mir-1247	>CCCGTC	>GACGGG	0.971093773841858
Mir1247	6mer	ZNF524	468	50	55	50	55	20832460	x	6mer	468	NA	0	Mir-1247	>CCCGTC	>GACGGG	0.971093773841858
Mir1247	6mer	CTNS	548	607	612	607	612	30085490	x	6mer	548	NA	0	Mir-1247	>CCCGTC	>GACGGG	0.971093773841858
Mir1247	6mer	CCDC12	407	882	887	882	887	11537583	x	6mer	407	NA	0	Mir-1247	>CCCGTC	>GACGGG	0.971093773841858
Mir1247	6mer	INTS5	396	47	52	47	52	9859239	x	6mer	396	NA	0	Mir-1247	>CCCGTC	>GACGGG	0.971093773841858
Mir1247	6mer	SDCBP2	331	36	41	36	41	2186057	x	6mer	331	NA	0	Mir-1247	>CCCGTC	>GACGGG	0.971093773841858
Mir1247	6mer	TESK1	553	69	74	69	74	30547923	x	6mer	553	NA	0	Mir-1247	>CCCGTC	>GACGGG	0.971093773841858
Mir1247	6mer	ARHGAP25	513	136	141	136	141	24370192	x	6mer	513	NA	0	Mir-1247	>CCCGTC	>GACGGG	0.971093773841858
Mir1247	6mer	MYLK2	537	226	231	226	231	29259006	x	6mer	537	NA	0	Mir-1247	>CCCGTC	>GACGGG	0.971093773841858
Mir1247	6mer	GCSAML	394	88	93	88	93	9397707	x	6mer	394	NA	0	Mir-1247	>CCCGTC	>GACGGG	0.971093773841858
Mir1247	6mer	ACBD6	553	45	50	45	50	30666361	x	6mer	553	NA	0	Mir-1247	>CCCGTC	>GACGGG	0.971093773841858
Mir1247	6mer	CTBP1	510	257	262	257	262	24159069	x	6mer	510	NA	0	Mir-1247	>CCCGTC	>GACGGG	0.971093773841858
Mir1247	6mer	NAPA	532	651	656	651	656	28331580	x	6mer	532	NA	0	Mir-1247	>CCCGTC	>GACGGG	0.971093773841858
Mir1247	6mer	SNRNP25	550	87	92	87	92	30206053	x	6mer	550	NA	0	Mir-1247	>CCCGTC	>GACGGG	0.971093773841858
Mir1247	6mer	SMIM32	509	682	687	682	687	23571320	x	6mer	509	NA	0	Mir-1247	>CCCGTC	>GACGGG	0.971093773841858
Mir1247	6mer	FOXP3	519	230	235	230	235	25932359	x	6mer	519	NA	0	Mir-1247	>CCCGTC	>GACGGG	0.971093773841858
Mir1247	6mer	FANCC	351	590	595	590	595	4545991	x	6mer	351	NA	0	Mir-1247	>CCCGTC	>GACGGG	0.971093773841858
Mir1247	6mer	ASCL5	530	627	632	627	632	27200595	x	6mer	530	NA	0	Mir-1247	>CCCGTC	>GACGGG	0.971093773841858
Mir1247	6mer	CSRP1	532	967	972	967	972	28010614	x	6mer	532	NA	0	Mir-1247	>CCCGTC	>GACGGG	0.971093773841858
Mir1247	6mer	CUEDC2	524	77	82	77	82	26632816	x	6mer	524	NA	0	Mir-1247	>CCCGTC	>GACGGG	0.971093773841858
Mir1247	6mer	SF3B2	519	156	161	156	161	25499283	x	6mer	519	NA	0	Mir-1247	>CCCGTC	>GACGGG	0.971093773841858
Mir1247	6mer	ZDHHC6	519	61	66	61	66	25749750	x	6mer	519	NA	0	Mir-1247	>CCCGTC	>GACGGG	0.971093773841858
Mir1247	6mer	SELENOO	462	215	220	215	220	20033538	x	6mer	462	NA	0	Mir-1247	>CCCGTC	>GACGGG	0.971093773841858
Mir1247	6mer	RPS6KA4	322	718	723	718	723	438020	x	6mer	322	NA	0	Mir-1247	>CCCGTC	>GACGGG	0.971093773841858
Mir1247	6mer	SOX5	419	49	54	49	54	12938496	x	6mer	419	NA	0	Mir-1247	>CCCGTC	>GACGGG	0.971093773841858
Mir1247	6mer	KLHL22	350	161	166	161	166	4310687	x	6mer	350	NA	0	Mir-1247	>CCCGTC	>GACGGG	0.971093773841858
Mir1247	6mer	KCTD1	548	486	491	486	491	30017488	x	6mer	548	NA	0	Mir-1247	>CCCGTC	>GACGGG	0.971093773841858
Mir1247	6mer	APBB1IP	404	25	30	25	30	11067733	x	6mer	404	NA	0	Mir-1247	>CCCGTC	>GACGGG	0.971093773841858
Mir1247	6mer	BRINP3	358	147	152	147	152	5856331	x	6mer	358	NA	0	Mir-1247	>CCCGTC	>GACGGG	0.971093773841858
Mir1247	6mer	BCR	532	226	231	226	231	28239930	x	6mer	532	NA	0	Mir-1247	>CCCGTC	>GACGGG	0.971093773841858
Mir1247	6mer	ARPC3	425	179	184	179	184	14225794	x	6mer	425	NA	0	Mir-1247	>CCCGTC	>GACGGG	0.971093773841858
Mir1247	6mer	MFAP4	345	792	797	792	797	3103098	x	6mer	345	NA	0	Mir-1247	>CCCGTC	>GACGGG	0.971093773841858
Mir1247	6mer	AGK	333	356	361	356	361	2617021	x	6mer	333	NA	0	Mir-1247	>CCCGTC	>GACGGG	0.971093773841858
Mir1247	6mer	NYAP1	345	155	160	155	160	3165437	x	6mer	345	NA	0	Mir-1247	>CCCGTC	>GACGGG	0.971093773841858
Mir1247	6mer	GPR4	530	682	687	682	687	27517249	x	6mer	530	NA	0	Mir-1247	>CCCGTC	>GACGGG	0.971093773841858
Mir1247	6mer	CEBPB	350	276	281	276	281	4288553	x	6mer	350	NA	0	Mir-1247	>CCCGTC	>GACGGG	0.971093773841858
Mir1247	6mer	MACO1	525	93	98	93	98	26857183	x	6mer	525	NA	0	Mir-1247	>CCCGTC	>GACGGG	0.971093773841858
Mir1247	6mer	FOXD2	537	82	87	82	87	29153723	x	6mer	537	NA	0	Mir-1247	>CCCGTC	>GACGGG	0.971093773841858
Mir1247	6mer	DPAGT1	553	357	362	357	362	30538207	x	6mer	553	NA	0	Mir-1247	>CCCGTC	>GACGGG	0.971093773841858
Mir1247	6mer	SELENOO	333	209	214	209	214	2519684	x	6mer	333	NA	0	Mir-1247	>CCCGTC	>GACGGG	0.971093773841858
Mir1247	6mer	TSPOAP1	362	333	338	333	338	6600000	x	6mer	362	NA	0	Mir-1247	>CCCGTC	>GACGGG	0.971093773841858
Mir1247	6mer	PLPP7	417	792	797	792	797	12541657	x	6mer	417	NA	0	Mir-1247	>CCCGTC	>GACGGG	0.971093773841858
Mir1247	6mer	NTSR2	519	69	74	69	74	25677889	x	6mer	519	NA	0	Mir-1247	>CCCGTC	>GACGGG	0.971093773841858
Mir1247	6mer	PLXNB2	333	604	609	604	609	2519478	x	6mer	333	NA	0	Mir-1247	>CCCGTC	>GACGGG	0.971093773841858
Mir1247	6mer	ATP6AP1	380	664	669	664	669	8623058	x	6mer	380	NA	0	Mir-1247	>CCCGTC	>GACGGG	0.971093773841858
Mir1247	6mer	CACNA1A	531	284	289	284	289	27652667	x	6mer	531	NA	0	Mir-1247	>CCCGTC	>GACGGG	0.971093773841858
Mir1247	6mer	FAM193A	442	366	371	366	371	18585615	x	6mer	442	NA	0	Mir-1247	>CCCGTC	>GACGGG	0.971093773841858
Mir1247	6mer	ZNRF4	333	125	130	125	130	2307874	x	6mer	333	NA	0	Mir-1247	>CCCGTC	>GACGGG	0.971093773841858
Mir1247	6mer	STARD10	351	30	35	30	35	4586176	x	6mer	351	NA	0	Mir-1247	>CCCGTC	>GACGGG	0.971093773841858
Mir1247	6mer	PARN	446	679	684	679	684	19008820	x	6mer	446	NA	0	Mir-1247	>CCCGTC	>GACGGG	0.971093773841858
Mir1247	6mer	TCEAL1	474	466	471	466	471	22052848	x	6mer	474	NA	0	Mir-1247	>CCCGTC	>GACGGG	0.971093773841858
Mir1247	6mer	IRF7	345	373	378	373	378	2969534	x	6mer	345	NA	0	Mir-1247	>CCCGTC	>GACGGG	0.971093773841858
Mir1247	6mer	SCAP	420	130	135	130	135	13330776	x	6mer	420	NA	0	Mir-1247	>CCCGTC	>GACGGG	0.971093773841858
Mir1247	6mer	ATP1A3	326	340	345	340	345	905263	x	6mer	326	NA	0	Mir-1247	>CCCGTC	>GACGGG	0.971093773841858
Mir1247	6mer	MYO5B	442	50	55	50	55	18539656	x	6mer	442	NA	0	Mir-1247	>CCCGTC	>GACGGG	0.971093773841858
Mir1247	6mer	SLC44A3	322	83	88	83	88	49796	x	6mer	322	NA	0	Mir-1247	>CCCGTC	>GACGGG	0.971093773841858
Mir1247	6mer	POLM	509	746	751	746	751	23715264	x	6mer	509	NA	0	Mir-1247	>CCCGTC	>GACGGG	0.971093773841858
Mir1247	6mer	KCNT1	398	517	522	517	522	10236374	x	6mer	398	NA	0	Mir-1247	>CCCGTC	>GACGGG	0.971093773841858
Mir1247	6mer	SLC2A6	550	288	293	288	293	30244814	x	6mer	550	NA	0	Mir-1247	>CCCGTC	>GACGGG	0.971093773841858
Mir1247	6mer	MCEMP1	330	144	149	144	149	1489581	x	6mer	330	NA	0	Mir-1247	>CCCGTC	>GACGGG	0.971093773841858
Mir1247	6mer	RNF24	346	91	96	91	96	3508019	x	6mer	346	NA	0	Mir-1247	>CCCGTC	>GACGGG	0.971093773841858
Mir1247	6mer	ANXA10	442	226	231	226	231	18314284	x	6mer	442	NA	0	Mir-1247	>CCCGTC	>GACGGG	0.971093773841858
Mir1247	6mer	MAP2K3	380	640	645	640	645	8515397	x	6mer	380	NA	0	Mir-1247	>CCCGTC	>GACGGG	0.971093773841858
Mir1247	6mer	POLR2E	532	138	143	138	143	28041251	x	6mer	532	NA	0	Mir-1247	>CCCGTC	>GACGGG	0.971093773841858
Mir1247	6mer	LHX5	510	360	365	360	365	24123379	x	6mer	510	NA	0	Mir-1247	>CCCGTC	>GACGGG	0.971093773841858
Mir1247	6mer	HS3ST2	468	419	424	419	424	20904951	x	6mer	468	NA	0	Mir-1247	>CCCGTC	>GACGGG	0.971093773841858
Mir1247	6mer	SKOR1	346	476	481	476	481	3245953	x	6mer	346	NA	0	Mir-1247	>CCCGTC	>GACGGG	0.971093773841858
Mir1247	6mer	RAD9A	407	467	472	467	472	11479878	x	6mer	407	NA	0	Mir-1247	>CCCGTC	>GACGGG	0.971093773841858
Mir1247	6mer	GET4	442	328	333	328	333	18512852	x	6mer	442	NA	0	Mir-1247	>CCCGTC	>GACGGG	0.971093773841858
Mir1247	6mer	RGS12	327	152	157	152	157	1098982	x	6mer	327	NA	0	Mir-1247	>CCCGTC	>GACGGG	0.971093773841858
Mir1247	6mer	TSNARE1	333	31	36	31	36	2421552	x	6mer	333	NA	0	Mir-1247	>CCCGTC	>GACGGG	0.971093773841858
Mir1247	6mer	FRMPD3	550	559	564	559	564	30511517	x	6mer	550	NA	0	Mir-1247	>CCCGTC	>GACGGG	0.971093773841858
Mir1247	6mer	NMUR1	447	294	299	294	299	19181052	x	6mer	447	NA	0	Mir-1247	>CCCGTC	>GACGGG	0.971093773841858
Mir1247	6mer	SALL2	419	345	350	345	350	12705581	x	6mer	419	NA	0	Mir-1247	>CCCGTC	>GACGGG	0.971093773841858
Mir1247	6mer	CEBPB	550	182	187	182	187	30190205	x	6mer	550	NA	0	Mir-1247	>CCCGTC	>GACGGG	0.971093773841858
Mir1247	6mer	HTATIP2	362	442	447	442	447	6464574	x	6mer	362	NA	0	Mir-1247	>CCCGTC	>GACGGG	0.971093773841858
Mir1247	6mer	PBX2	446	115	120	115	120	18692841	x	6mer	446	NA	0	Mir-1247	>CCCGTC	>GACGGG	0.971093773841858
Mir1247	6mer	ESPN	530	152	157	152	157	27238160	x	6mer	530	NA	0	Mir-1247	>CCCGTC	>GACGGG	0.971093773841858
Mir1247	6mer	UBE2T	420	208	213	208	213	13132520	x	6mer	420	NA	0	Mir-1247	>CCCGTC	>GACGGG	0.971093773841858
Mir1247	6mer	PCSK6	537	591	596	591	596	29447332	x	6mer	537	NA	0	Mir-1247	>CCCGTC	>GACGGG	0.971093773841858
Mir1247	6mer	HEXD	525	249	254	249	254	26980226	x	6mer	525	NA	0	Mir-1247	>CCCGTC	>GACGGG	0.971093773841858
Mir1247	6mer	ABHD16A	446	22	27	22	27	18693676	x	6mer	446	NA	0	Mir-1247	>CCCGTC	>GACGGG	0.971093773841858
Mir1247	6mer	C15H8ORF33	394	154	159	154	159	9595897	x	6mer	394	NA	0	Mir-1247	>CCCGTC	>GACGGG	0.971093773841858
Mir1247	6mer	MSRB1	419	453	458	453	458	12997295	x	6mer	419	NA	0	Mir-1247	>CCCGTC	>GACGGG	0.971093773841858
Mir1247	6mer	FMNL1	358	45	50	45	50	5787253	x	6mer	358	NA	0	Mir-1247	>CCCGTC	>GACGGG	0.971093773841858
Mir1247	6mer	LSP1	538	461	466	461	466	29609795	x	6mer	538	NA	0	Mir-1247	>CCCGTC	>GACGGG	0.971093773841858
Mir1247	6mer	SETDB2	532	59	64	59	64	28310268	x	6mer	532	NA	0	Mir-1247	>CCCGTC	>GACGGG	0.971093773841858
Mir1247	6mer	TMEM144	345	767	772	767	772	2786867	x	6mer	345	NA	0	Mir-1247	>CCCGTC	>GACGGG	0.971093773841858
Mir1247	6mer	DECR2	345	349	354	349	354	3161392	x	6mer	345	NA	0	Mir-1247	>CCCGTC	>GACGGG	0.971093773841858
Mir1247	6mer	LPCAT3	538	99	104	99	104	29658769	x	6mer	538	NA	0	Mir-1247	>CCCGTC	>GACGGG	0.971093773841858
Mir1247	6mer	ELN	509	890	895	890	895	23857935	x	6mer	509	NA	0	Mir-1247	>CCCGTC	>GACGGG	0.971093773841858
Mir1247	6mer	SLC9A7	351	23	28	23	28	4843108	x	6mer	351	NA	0	Mir-1247	>CCCGTC	>GACGGG	0.971093773841858
Mir1247	6mer	CORO1B	550	287	292	287	292	30319792	x	6mer	550	NA	0	Mir-1247	>CCCGTC	>GACGGG	0.971093773841858
Mir1247	6mer	FN3K	519	92	97	92	97	25583499	x	6mer	519	NA	0	Mir-1247	>CCCGTC	>GACGGG	0.971093773841858
Mir1247	6mer	TNK2	385	621	626	621	626	8826856	x	6mer	385	NA	0	Mir-1247	>CCCGTC	>GACGGG	0.971093773841858
Mir1247	6mer	SMIM10L2B	327	170	175	170	175	1458139	x	6mer	327	NA	0	Mir-1247	>CCCGTC	>GACGGG	0.971093773841858
Mir1247	6mer	DUS1L	509	539	544	539	544	23793161	x	6mer	509	NA	0	Mir-1247	>CCCGTC	>GACGGG	0.971093773841858
Mir1247	6mer	STAR	553	484	489	484	489	30569448	x	6mer	553	NA	0	Mir-1247	>CCCGTC	>GACGGG	0.971093773841858
Mir1247	6mer	KIF2C	327	134	139	134	139	1233964	x	6mer	327	NA	0	Mir-1247	>CCCGTC	>GACGGG	0.971093773841858
Mir1247	6mer	PWP2	420	152	157	152	157	13208709	x	6mer	420	NA	0	Mir-1247	>CCCGTC	>GACGGG	0.971093773841858
Mir1247	6mer	MYCN	420	786	791	786	791	13363106	x	6mer	420	NA	0	Mir-1247	>CCCGTC	>GACGGG	0.971093773841858
Mir1247	6mer	PRSS54	407	249	254	249	254	11585507	x	6mer	407	NA	0	Mir-1247	>CCCGTC	>GACGGG	0.971093773841858
Mir1247	6mer	DLGAP3	417	573	578	573	578	12279379	x	6mer	417	NA	0	Mir-1247	>CCCGTC	>GACGGG	0.971093773841858
Mir1247	6mer	SLC15A4	537	173	178	173	178	29439137	x	6mer	537	NA	0	Mir-1247	>CCCGTC	>GACGGG	0.971093773841858
Mir1247	6mer	HSPBP1	510	110	115	110	115	24262011	x	6mer	510	NA	0	Mir-1247	>CCCGTC	>GACGGG	0.971093773841858
Mir1247	6mer	PKM	442	440	445	440	445	18329995	x	6mer	442	NA	0	Mir-1247	>CCCGTC	>GACGGG	0.971093773841858
Mir1247	6mer	PKDCC	468	98	103	98	103	20865505	x	6mer	468	NA	0	Mir-1247	>CCCGTC	>GACGGG	0.971093773841858
Mir1247	6mer	CD79B	519	402	407	402	407	25583088	x	6mer	519	NA	0	Mir-1247	>CCCGTC	>GACGGG	0.971093773841858
Mir1247	6mer	NADSYN1	524	561	566	561	566	26516776	x	6mer	524	NA	0	Mir-1247	>CCCGTC	>GACGGG	0.971093773841858
Mir1247	6mer	COG2	519	426	431	426	431	25738375	x	6mer	519	NA	0	Mir-1247	>CCCGTC	>GACGGG	0.971093773841858
Mir1247	6mer	RPP21	331	33	38	33	38	2135052	x	6mer	331	NA	0	Mir-1247	>CCCGTC	>GACGGG	0.971093773841858
Mir1247	6mer	HPCAL1	425	389	394	389	394	14199108	x	6mer	425	NA	0	Mir-1247	>CCCGTC	>GACGGG	0.971093773841858
Mir1247	6mer	SBF1	447	76	81	76	81	19311422	x	6mer	447	NA	0	Mir-1247	>CCCGTC	>GACGGG	0.971093773841858
Mir1247	6mer	PKM	468	193	198	193	198	20953005	x	6mer	468	NA	0	Mir-1247	>CCCGTC	>GACGGG	0.971093773841858
Mir1247	6mer	NELFB	417	537	542	537	542	12538046	x	6mer	417	NA	0	Mir-1247	>CCCGTC	>GACGGG	0.971093773841858
Mir1247	6mer	ZNF592	446	77	82	77	82	18788479	x	6mer	446	NA	0	Mir-1247	>CCCGTC	>GACGGG	0.971093773841858
Mir1247	6mer	IKBKG	548	312	317	312	317	30114479	x	6mer	548	NA	0	Mir-1247	>CCCGTC	>GACGGG	0.971093773841858
Mir1247	6mer	CFAP161	467	223	228	223	228	20603634	x	6mer	467	NA	0	Mir-1247	>CCCGTC	>GACGGG	0.971093773841858
Mir1247	6mer	MYO15A	346	58	63	58	63	3612054	x	6mer	346	NA	0	Mir-1247	>CCCGTC	>GACGGG	0.971093773841858
Mir1247	6mer	TMEM102	326	614	619	614	619	984119	x	6mer	326	NA	0	Mir-1247	>CCCGTC	>GACGGG	0.971093773841858
Mir1247	6mer	NUP62CL	522	295	300	295	300	26338762	x	6mer	522	NA	0	Mir-1247	>CCCGTC	>GACGGG	0.971093773841858
Mir1247	6mer	CFAP99	322	67	72	67	72	115396	x	6mer	322	NA	0	Mir-1247	>CCCGTC	>GACGGG	0.971093773841858
Mir1247	6mer	CASP10	530	113	118	113	118	27306504	x	6mer	530	NA	0	Mir-1247	>CCCGTC	>GACGGG	0.971093773841858
Mir1247	6mer	C19H19ORF54	331	40	45	40	45	2244887	x	6mer	331	NA	0	Mir-1247	>CCCGTC	>GACGGG	0.971093773841858
Mir1247	6mer	TRPV6	327	172	177	172	177	1371808	x	6mer	327	NA	0	Mir-1247	>CCCGTC	>GACGGG	0.971093773841858
Mir1247	6mer	SLC26A3	509	719	724	719	724	23716946	x	6mer	509	NA	0	Mir-1247	>CCCGTC	>GACGGG	0.971093773841858
Mir1247	6mer	SCLY	447	762	767	762	767	19179803	x	6mer	447	NA	0	Mir-1247	>CCCGTC	>GACGGG	0.971093773841858
Mir1247	6mer	FIGNL2	346	278	283	278	283	3419410	x	6mer	346	NA	0	Mir-1247	>CCCGTC	>GACGGG	0.971093773841858
Mir1247	6mer	CCDC194	351	686	691	686	691	4499166	x	6mer	351	NA	0	Mir-1247	>CCCGTC	>GACGGG	0.971093773841858
Mir1247	6mer	FTCD	362	275	280	275	280	6340858	x	6mer	362	NA	0	Mir-1247	>CCCGTC	>GACGGG	0.971093773841858
Mir1247	6mer	TMEM141	385	184	189	184	189	8982435	x	6mer	385	NA	0	Mir-1247	>CCCGTC	>GACGGG	0.971093773841858
Mir1247	6mer	IL21R	350	101	106	101	106	4039436	x	6mer	350	NA	0	Mir-1247	>CCCGTC	>GACGGG	0.971093773841858
Mir1247	6mer	SLC49A3	350	407	412	407	412	3991132	x	6mer	350	NA	0	Mir-1247	>CCCGTC	>GACGGG	0.971093773841858
Mir1247	6mer	DVL2	345	182	187	182	187	3098658	x	6mer	345	NA	0	Mir-1247	>CCCGTC	>GACGGG	0.971093773841858
Mir1247	6mer	MARCKSL1	385	285	290	285	290	8807242	x	6mer	385	NA	0	Mir-1247	>CCCGTC	>GACGGG	0.971093773841858
Mir1247	6mer	ARMC6	326	128	133	128	133	956942	x	6mer	326	NA	0	Mir-1247	>CCCGTC	>GACGGG	0.971093773841858
Mir1247	6mer	TMEM259	525	115	120	115	120	27119499	x	6mer	525	NA	0	Mir-1247	>CCCGTC	>GACGGG	0.971093773841858
Mir1247	6mer	EIF5A	482	256	261	256	261	22298999	x	6mer	482	NA	0	Mir-1247	>CCCGTC	>GACGGG	0.971093773841858
Mir1247	6mer	ICA1	550	473	478	473	478	30335743	x	6mer	550	NA	0	Mir-1247	>CCCGTC	>GACGGG	0.971093773841858
Mir1247	6mer	DOCK2	442	287	292	287	292	18280601	x	6mer	442	NA	0	Mir-1247	>CCCGTC	>GACGGG	0.971093773841858
Mir1247	6mer	PTCD1	550	169	174	169	174	30205582	x	6mer	550	NA	0	Mir-1247	>CCCGTC	>GACGGG	0.971093773841858
Mir1247	6mer	TRIM63	398	368	373	368	373	10088985	x	6mer	398	NA	0	Mir-1247	>CCCGTC	>GACGGG	0.971093773841858
Mir1247	6mer	SYTL3	531	141	146	141	146	27842912	x	6mer	531	NA	0	Mir-1247	>CCCGTC	>GACGGG	0.971093773841858
Mir1247	6mer	SCFD2	553	865	870	865	870	30715777	x	6mer	553	NA	0	Mir-1247	>CCCGTC	>GACGGG	0.971093773841858
Mir1247	6mer	LDLRAD4	462	50	55	50	55	20273990	x	6mer	462	NA	0	Mir-1247	>CCCGTC	>GACGGG	0.971093773841858
Mir1247	6mer	TBX1	447	90	95	90	95	19373802	x	6mer	447	NA	0	Mir-1247	>CCCGTC	>GACGGG	0.971093773841858
Mir1247	6mer	DRG1	462	131	136	131	136	20263855	x	6mer	462	NA	0	Mir-1247	>CCCGTC	>GACGGG	0.971093773841858
Mir1247	6mer	DCAKD	345	840	845	840	845	3116941	x	6mer	345	NA	0	Mir-1247	>CCCGTC	>GACGGG	0.971093773841858
Mir1247	6mer	PGAM1	362	327	332	327	332	6568083	x	6mer	362	NA	0	Mir-1247	>CCCGTC	>GACGGG	0.971093773841858
Mir1247	6mer	NT5M	417	138	143	138	143	12605517	x	6mer	417	NA	0	Mir-1247	>CCCGTC	>GACGGG	0.971093773841858
Mir1247	6mer	ACO1	358	117	122	117	122	5730569	x	6mer	358	NA	0	Mir-1247	>CCCGTC	>GACGGG	0.971093773841858
Mir1247	6mer	EVC2	442	247	252	247	252	18583837	x	6mer	442	NA	0	Mir-1247	>CCCGTC	>GACGGG	0.971093773841858
Mir1247	6mer	PLA2G6	358	107	112	107	112	5642903	x	6mer	358	NA	0	Mir-1247	>CCCGTC	>GACGGG	0.971093773841858
Mir1247	6mer	ZNF444	417	187	192	187	192	12631459	x	6mer	417	NA	0	Mir-1247	>CCCGTC	>GACGGG	0.971093773841858
Mir1247	6mer	CCNQ	462	128	133	128	133	20288282	x	6mer	462	NA	0	Mir-1247	>CCCGTC	>GACGGG	0.971093773841858
Mir1247	6mer	GPR143	532	306	311	306	311	28367953	x	6mer	532	NA	0	Mir-1247	>CCCGTC	>GACGGG	0.971093773841858
Mir1247	6mer	VASN	548	379	384	379	384	30041570	x	6mer	548	NA	0	Mir-1247	>CCCGTC	>GACGGG	0.971093773841858
Mir1247	6mer	SCTR	419	31	36	31	36	12818686	x	6mer	419	NA	0	Mir-1247	>CCCGTC	>GACGGG	0.971093773841858
Mir1247	6mer	KRT75	553	285	290	285	290	30761744	x	6mer	553	NA	0	Mir-1247	>CCCGTC	>GACGGG	0.971093773841858
Mir1247	6mer	IL18BP	326	284	289	284	289	842673	x	6mer	326	NA	0	Mir-1247	>CCCGTC	>GACGGG	0.971093773841858
Mir1247	6mer	NFATC2	446	435	440	435	440	18988874	x	6mer	446	NA	0	Mir-1247	>CCCGTC	>GACGGG	0.971093773841858
Mir1247	6mer	GATA2	346	704	709	704	709	3457610	x	6mer	346	NA	0	Mir-1247	>CCCGTC	>GACGGG	0.971093773841858
Mir1247	6mer	RITA1	330	345	350	345	350	1757297	x	6mer	330	NA	0	Mir-1247	>CCCGTC	>GACGGG	0.971093773841858
Mir1247	6mer	ZNF775	538	382	387	382	387	29633128	x	6mer	538	NA	0	Mir-1247	>CCCGTC	>GACGGG	0.971093773841858
Mir1247	6mer	FBXL22	419	103	108	103	108	12712213	x	6mer	419	NA	0	Mir-1247	>CCCGTC	>GACGGG	0.971093773841858
Mir1247	6mer	GRAMD1B	333	111	116	111	116	2582174	x	6mer	333	NA	0	Mir-1247	>CCCGTC	>GACGGG	0.971093773841858
Mir1247	6mer	GDI1	417	200	205	200	205	12692115	x	6mer	417	NA	0	Mir-1247	>CCCGTC	>GACGGG	0.971093773841858
Mir1247	6mer	MYADML2	350	105	110	105	110	4084561	x	6mer	350	NA	0	Mir-1247	>CCCGTC	>GACGGG	0.971093773841858
Mir1247	6mer	PIP5KL1	330	514	519	514	519	1773116	x	6mer	330	NA	0	Mir-1247	>CCCGTC	>GACGGG	0.971093773841858
Mir1247	6mer	ANKRD11	442	360	365	360	365	18609795	x	6mer	442	NA	0	Mir-1247	>CCCGTC	>GACGGG	0.971093773841858
Mir1247	6mer	TTC19	331	238	243	238	243	2259333	x	6mer	331	NA	0	Mir-1247	>CCCGTC	>GACGGG	0.971093773841858
Mir1247	6mer	FTCDNL1	537	264	269	264	269	29240174	x	6mer	537	NA	0	Mir-1247	>CCCGTC	>GACGGG	0.971093773841858
Mir1247	6mer	CCDC81	482	177	182	177	182	22450962	x	6mer	482	NA	0	Mir-1247	>CCCGTC	>GACGGG	0.971093773841858
Mir1247	6mer	CEP295NL	351	389	394	389	394	4821616	x	6mer	351	NA	0	Mir-1247	>CCCGTC	>GACGGG	0.971093773841858
Mir1247	6mer	CEACAM19	407	87	92	87	92	11593174	x	6mer	407	NA	0	Mir-1247	>CCCGTC	>GACGGG	0.971093773841858
Mir1247	6mer	SMIM12	531	44	49	44	49	27587328	x	6mer	531	NA	0	Mir-1247	>CCCGTC	>GACGGG	0.971093773841858
Mir1247	6mer	ARL4A	515	83	88	83	88	25084999	x	6mer	515	NA	0	Mir-1247	>CCCGTC	>GACGGG	0.971093773841858
Mir1247	6mer	MYL9	362	209	214	209	214	6618083	x	6mer	362	NA	0	Mir-1247	>CCCGTC	>GACGGG	0.971093773841858
Mir1247	6mer	TSPYL5	530	176	181	176	181	27496885	x	6mer	530	NA	0	Mir-1247	>CCCGTC	>GACGGG	0.971093773841858
Mir1247	6mer	MAD1L1	425	548	553	548	553	14197821	x	6mer	425	NA	0	Mir-1247	>CCCGTC	>GACGGG	0.971093773841858
Mir1247	6mer	POLR1A	482	881	886	881	886	22154513	x	6mer	482	NA	0	Mir-1247	>CCCGTC	>GACGGG	0.971093773841858
Mir1247	6mer	PCNT	530	218	223	218	223	27300743	x	6mer	530	NA	0	Mir-1247	>CCCGTC	>GACGGG	0.971093773841858
Mir1247	6mer	SOX21	380	100	105	100	105	8313105	x	6mer	380	NA	0	Mir-1247	>CCCGTC	>GACGGG	0.971093773841858
Mir1247	6mer	B4GALT3	509	40	45	40	45	23786895	x	6mer	509	NA	0	Mir-1247	>CCCGTC	>GACGGG	0.971093773841858
Mir1247	6mer	SLC22A31	524	38	43	38	43	26721804	x	6mer	524	NA	0	Mir-1247	>CCCGTC	>GACGGG	0.971093773841858
Mir1247	6mer	KLHL17	327	516	521	516	521	1220371	x	6mer	327	NA	0	Mir-1247	>CCCGTC	>GACGGG	0.971093773841858
Mir1247	6mer	PNMA6A	398	528	533	528	533	10446224	x	6mer	398	NA	0	Mir-1247	>CCCGTC	>GACGGG	0.971093773841858
Mir1247	6mer	TPT1	448	487	492	487	492	19715377	x	6mer	448	NA	0	Mir-1247	>CCCGTC	>GACGGG	0.971093773841858
Mir1247	6mer	CSNK1G2	322	187	192	187	192	123349	x	6mer	322	NA	0	Mir-1247	>CCCGTC	>GACGGG	0.971093773841858
Mir1247	6mer	RTF1	394	251	256	251	256	9533412	x	6mer	394	NA	0	Mir-1247	>CCCGTC	>GACGGG	0.971093773841858
Mir1247	6mer	PAK4	442	556	561	556	561	18622755	x	6mer	442	NA	0	Mir-1247	>CCCGTC	>GACGGG	0.971093773841858
Mir1247	6mer	B4GALT3	345	40	45	40	45	3091264	x	6mer	345	NA	0	Mir-1247	>CCCGTC	>GACGGG	0.971093773841858
Mir1247	6mer	PPP6R2	330	289	294	289	294	1644617	x	6mer	330	NA	0	Mir-1247	>CCCGTC	>GACGGG	0.971093773841858
Mir1247	6mer	OSBPL7	356	764	769	764	769	4967962	x	6mer	356	NA	0	Mir-1247	>CCCGTC	>GACGGG	0.971093773841858
Mir1247	6mer	NEURL1	330	149	154	149	154	1734662	x	6mer	330	NA	0	Mir-1247	>CCCGTC	>GACGGG	0.971093773841858
Mir1247	6mer	SGSM3	462	436	441	436	441	20036158	x	6mer	462	NA	0	Mir-1247	>CCCGTC	>GACGGG	0.971093773841858
Mir1247	6mer	ATP1A3	331	335	340	335	340	2243867	x	6mer	331	NA	0	Mir-1247	>CCCGTC	>GACGGG	0.971093773841858
Mir1247	6mer	BMP1	524	271	276	271	276	26481944	x	6mer	524	NA	0	Mir-1247	>CCCGTC	>GACGGG	0.971093773841858
Mir1247	6mer	SPEF1	513	36	41	36	41	24458586	x	6mer	513	NA	0	Mir-1247	>CCCGTC	>GACGGG	0.971093773841858
Mir1247	6mer	FRMPD3	351	645	650	645	650	4835261	x	6mer	351	NA	0	Mir-1247	>CCCGTC	>GACGGG	0.971093773841858
Mir1247	6mer	TRIM3	417	285	290	285	290	12500330	x	6mer	417	NA	0	Mir-1247	>CCCGTC	>GACGGG	0.971093773841858
Mir1247	6mer	CCNQ	486	128	133	128	133	23423188	x	6mer	486	NA	0	Mir-1247	>CCCGTC	>GACGGG	0.971093773841858
Mir1247	6mer	ACHE	404	78	83	78	83	10978439	x	6mer	404	NA	0	Mir-1247	>CCCGTC	>GACGGG	0.971093773841858
Mir1247	6mer	MFAP4	474	459	464	459	464	21993871	x	6mer	474	NA	0	Mir-1247	>CCCGTC	>GACGGG	0.971093773841858
Mir1247	6mer	POLR1A	442	885	890	885	890	18441533	x	6mer	442	NA	0	Mir-1247	>CCCGTC	>GACGGG	0.971093773841858
Mir1247	6mer	JAM3	538	77	82	77	82	29631358	x	6mer	538	NA	0	Mir-1247	>CCCGTC	>GACGGG	0.971093773841858
Mir1247	6mer	SCAF1	417	160	165	160	165	12636300	x	6mer	417	NA	0	Mir-1247	>CCCGTC	>GACGGG	0.971093773841858
Mir1247	6mer	RTF2	532	57	62	57	62	28284173	x	6mer	532	NA	0	Mir-1247	>CCCGTC	>GACGGG	0.971093773841858
Mir1247	6mer	TPRA1	366	26	31	26	31	6860065	x	6mer	366	NA	0	Mir-1247	>CCCGTC	>GACGGG	0.971093773841858
Mir1247	6mer	PEX39	538	153	158	153	158	29674821	x	6mer	538	NA	0	Mir-1247	>CCCGTC	>GACGGG	0.971093773841858
Mir1247	6mer	TMEM161A	462	705	710	705	710	20245456	x	6mer	462	NA	0	Mir-1247	>CCCGTC	>GACGGG	0.971093773841858
Mir1247	6mer	SPON2	513	183	188	183	188	24330362	x	6mer	513	NA	0	Mir-1247	>CCCGTC	>GACGGG	0.971093773841858
Mir1247	6mer	SH3BP2	482	382	387	382	387	22242208	x	6mer	482	NA	0	Mir-1247	>CCCGTC	>GACGGG	0.971093773841858
Mir1247	6mer	FAM189A2	519	210	215	210	215	25898322	x	6mer	519	NA	0	Mir-1247	>CCCGTC	>GACGGG	0.971093773841858
Mir1247	6mer	USP5	417	80	85	80	85	12453122	x	6mer	417	NA	0	Mir-1247	>CCCGTC	>GACGGG	0.971093773841858
Mir1247	6mer	CARD9	346	188	193	188	193	3353697	x	6mer	346	NA	0	Mir-1247	>CCCGTC	>GACGGG	0.971093773841858
Mir1247	6mer	CYLD	356	319	324	319	324	5015107	x	6mer	356	NA	0	Mir-1247	>CCCGTC	>GACGGG	0.971093773841858
Mir1247	6mer	GLB1	425	149	154	149	154	14069864	x	6mer	425	NA	0	Mir-1247	>CCCGTC	>GACGGG	0.971093773841858
Mir1247	6mer	RTF2	425	107	112	107	112	14173879	x	6mer	425	NA	0	Mir-1247	>CCCGTC	>GACGGG	0.971093773841858
Mir1247	6mer	ZNF516	385	27	32	27	32	8837561	x	6mer	385	NA	0	Mir-1247	>CCCGTC	>GACGGG	0.971093773841858
Mir1247	6mer	PRR5	538	388	393	388	393	29643574	x	6mer	538	NA	0	Mir-1247	>CCCGTC	>GACGGG	0.971093773841858
Mir1247	6mer	C2H21ORF62	326	848	853	848	853	676705	x	6mer	326	NA	0	Mir-1247	>CCCGTC	>GACGGG	0.971093773841858
Mir1247	6mer	BCKDHA	532	54	59	54	59	28327344	x	6mer	532	NA	0	Mir-1247	>CCCGTC	>GACGGG	0.971093773841858
Mir1247	6mer	MFAP4	425	462	467	462	467	14267837	x	6mer	425	NA	0	Mir-1247	>CCCGTC	>GACGGG	0.971093773841858
Mir1247	6mer	TSPO	442	208	213	208	213	18432662	x	6mer	442	NA	0	Mir-1247	>CCCGTC	>GACGGG	0.971093773841858
Mir1247	6mer	KRBA2	385	267	272	267	272	8856710	x	6mer	385	NA	0	Mir-1247	>CCCGTC	>GACGGG	0.971093773841858
Mir1247	6mer	NDUFA8	462	155	160	155	160	20025596	x	6mer	462	NA	0	Mir-1247	>CCCGTC	>GACGGG	0.971093773841858
Mir1247	6mer	FBXL22	548	103	108	103	108	29873639	x	6mer	548	NA	0	Mir-1247	>CCCGTC	>GACGGG	0.971093773841858
Mir1247	6mer	DNAJB4	548	134	139	134	139	29841920	x	6mer	548	NA	0	Mir-1247	>CCCGTC	>GACGGG	0.971093773841858
Mir1247	6mer	CAD	531	123	128	123	128	27825033	x	6mer	531	NA	0	Mir-1247	>CCCGTC	>GACGGG	0.971093773841858
Mir1247	6mer	COQ8B	519	484	489	484	489	25532509	x	6mer	519	NA	0	Mir-1247	>CCCGTC	>GACGGG	0.971093773841858
Mir1247	6mer	SLC39A4	553	246	251	246	251	30664872	x	6mer	553	NA	0	Mir-1247	>CCCGTC	>GACGGG	0.971093773841858
Mir1247	6mer	C1QL1	537	35	40	35	40	29393544	x	6mer	537	NA	0	Mir-1247	>CCCGTC	>GACGGG	0.971093773841858
Mir1247	6mer	PPIL1	446	195	200	195	200	18690770	x	6mer	446	NA	0	Mir-1247	>CCCGTC	>GACGGG	0.971093773841858
Mir1247	6mer	FHDC1	425	79	84	79	84	14041306	x	6mer	425	NA	0	Mir-1247	>CCCGTC	>GACGGG	0.971093773841858
Mir1247	6mer	CARD9	351	24	29	24	29	4560658	x	6mer	351	NA	0	Mir-1247	>CCCGTC	>GACGGG	0.971093773841858
Mir1247	6mer	TRIP13	362	108	113	108	113	6538031	x	6mer	362	NA	0	Mir-1247	>CCCGTC	>GACGGG	0.971093773841858
Mir1247	6mer	SCPEP1	522	431	436	431	436	26252364	x	6mer	522	NA	0	Mir-1247	>CCCGTC	>GACGGG	0.971093773841858
Mir1247	6mer	C19H16ORF74	522	309	314	309	314	26268719	x	6mer	522	NA	0	Mir-1247	>CCCGTC	>GACGGG	0.971093773841858
Mir1247	6mer	DNAJB4	326	137	142	137	142	795006	x	6mer	326	NA	0	Mir-1247	>CCCGTC	>GACGGG	0.971093773841858
Mir1247	6mer	COPS3	474	180	185	180	185	21992961	x	6mer	474	NA	0	Mir-1247	>CCCGTC	>GACGGG	0.971093773841858
Mir1247	6mer	ADAMTS4	345	59	64	59	64	3091158	x	6mer	345	NA	0	Mir-1247	>CCCGTC	>GACGGG	0.971093773841858
Mir1247	6mer	PAK6	514	320	325	320	325	24781441	x	6mer	514	NA	0	Mir-1247	>CCCGTC	>GACGGG	0.971093773841858
Mir1247	6mer	BAIAP2	425	489	494	489	494	14289583	x	6mer	425	NA	0	Mir-1247	>CCCGTC	>GACGGG	0.971093773841858
Mir1247	6mer	SLC43A3	482	398	403	398	403	22389087	x	6mer	482	NA	0	Mir-1247	>CCCGTC	>GACGGG	0.971093773841858
Mir1247	6mer	TTLL12	419	677	682	677	682	12953891	x	6mer	419	NA	0	Mir-1247	>CCCGTC	>GACGGG	0.971093773841858
Mir1247	6mer	MIB2	509	46	51	46	51	23560496	x	6mer	509	NA	0	Mir-1247	>CCCGTC	>GACGGG	0.971093773841858
Mir1247	6mer	LIMS2	420	608	613	608	613	13243920	x	6mer	420	NA	0	Mir-1247	>CCCGTC	>GACGGG	0.971093773841858
Mir1247	6mer	KAT6B	425	221	226	221	226	13910413	x	6mer	425	NA	0	Mir-1247	>CCCGTC	>GACGGG	0.971093773841858
Mir1247	6mer	SETDB2	425	59	64	59	64	14232579	x	6mer	425	NA	0	Mir-1247	>CCCGTC	>GACGGG	0.971093773841858
Mir1247	6mer	GLB1	531	140	145	140	145	27778862	x	6mer	531	NA	0	Mir-1247	>CCCGTC	>GACGGG	0.971093773841858
Mir1247	6mer	DBN1	550	763	768	763	768	30166987	x	6mer	550	NA	0	Mir-1247	>CCCGTC	>GACGGG	0.971093773841858
Mir1247	6mer	IGFALS	333	227	232	227	232	2562808	x	6mer	333	NA	0	Mir-1247	>CCCGTC	>GACGGG	0.971093773841858
Mir1247	6mer	TMEM259	553	201	206	201	206	30837556	x	6mer	553	NA	0	Mir-1247	>CCCGTC	>GACGGG	0.971093773841858
Mir1247	6mer	TCF19	407	283	288	283	288	11421462	x	6mer	407	NA	0	Mir-1247	>CCCGTC	>GACGGG	0.971093773841858
Mir1247	6mer	PTPRF	515	33	38	33	38	25428693	x	6mer	515	NA	0	Mir-1247	>CCCGTC	>GACGGG	0.971093773841858
Mir1247	6mer	AP4M1	346	107	112	107	112	3525516	x	6mer	346	NA	0	Mir-1247	>CCCGTC	>GACGGG	0.971093773841858
Mir1247	6mer	GSK3A	553	261	266	261	266	30887453	x	6mer	553	NA	0	Mir-1247	>CCCGTC	>GACGGG	0.971093773841858
Mir1247	6mer	CCDC190	468	412	417	412	417	20781652	x	6mer	468	NA	0	Mir-1247	>CCCGTC	>GACGGG	0.971093773841858
Mir1247	6mer	NADSYN1	474	80	85	80	85	21827984	x	6mer	474	NA	0	Mir-1247	>CCCGTC	>GACGGG	0.971093773841858
Mir1247	6mer	ESRRB	538	45	50	45	50	29522664	x	6mer	538	NA	0	Mir-1247	>CCCGTC	>GACGGG	0.971093773841858
Mir1247	6mer	MIEN1	420	84	89	84	89	13466386	x	6mer	420	NA	0	Mir-1247	>CCCGTC	>GACGGG	0.971093773841858
Mir1247	6mer	MLYCD	550	440	445	440	445	30221530	x	6mer	550	NA	0	Mir-1247	>CCCGTC	>GACGGG	0.971093773841858
Mir1247	6mer	ATP6AP1	510	624	629	624	629	24320180	x	6mer	510	NA	0	Mir-1247	>CCCGTC	>GACGGG	0.971093773841858
Mir1247	6mer	ZPR1	322	40	45	40	45	252197	x	6mer	322	NA	0	Mir-1247	>CCCGTC	>GACGGG	0.971093773841858
Mir1247	6mer	SLC22A3	394	187	192	187	192	9379087	x	6mer	394	NA	0	Mir-1247	>CCCGTC	>GACGGG	0.971093773841858
Mir1247	6mer	USP10	446	235	240	235	240	18912137	x	6mer	446	NA	0	Mir-1247	>CCCGTC	>GACGGG	0.971093773841858
Mir1247	6mer	TBC1D22B	514	634	639	634	639	25013243	x	6mer	514	NA	0	Mir-1247	>CCCGTC	>GACGGG	0.971093773841858
Mir1247	6mer	MRPL22	525	64	69	64	69	27009410	x	6mer	525	NA	0	Mir-1247	>CCCGTC	>GACGGG	0.971093773841858
Mir1247	6mer	PEX14	398	272	277	272	277	10093978	x	6mer	398	NA	0	Mir-1247	>CCCGTC	>GACGGG	0.971093773841858
Mir1247	6mer	ZC3H3	442	117	122	117	122	18410829	x	6mer	442	NA	0	Mir-1247	>CCCGTC	>GACGGG	0.971093773841858
Mir1247	6mer	GPRC5A	538	444	449	444	449	29657921	x	6mer	538	NA	0	Mir-1247	>CCCGTC	>GACGGG	0.971093773841858
Mir1247	6mer	WDR6	346	126	131	126	131	3449715	x	6mer	346	NA	0	Mir-1247	>CCCGTC	>GACGGG	0.971093773841858
Mir1247	6mer	LLGL2	425	95	100	95	100	14291861	x	6mer	425	NA	0	Mir-1247	>CCCGTC	>GACGGG	0.971093773841858
Mir1247	6mer	FN3KRP	396	431	436	431	436	10005228	x	6mer	396	NA	0	Mir-1247	>CCCGTC	>GACGGG	0.971093773841858
Mir1247	6mer	AATF	519	31	36	31	36	25562009	x	6mer	519	NA	0	Mir-1247	>CCCGTC	>GACGGG	0.971093773841858
Mir1247	6mer	CHST14	522	386	391	386	391	26057028	x	6mer	522	NA	0	Mir-1247	>CCCGTC	>GACGGG	0.971093773841858
Mir1247	6mer	STAC3	404	132	137	132	137	11193890	x	6mer	404	NA	0	Mir-1247	>CCCGTC	>GACGGG	0.971093773841858
Mir1247	6mer	MMP11	366	86	91	86	91	7209069	x	6mer	366	NA	0	Mir-1247	>CCCGTC	>GACGGG	0.971093773841858
Mir1247	6mer	NUP35	524	360	365	360	365	26505951	x	6mer	524	NA	0	Mir-1247	>CCCGTC	>GACGGG	0.971093773841858
Mir1247	6mer	NYAP1	482	484	489	484	489	22496796	x	6mer	482	NA	0	Mir-1247	>CCCGTC	>GACGGG	0.971093773841858
Mir1247	6mer	IL21R	519	79	84	79	84	25660542	x	6mer	519	NA	0	Mir-1247	>CCCGTC	>GACGGG	0.971093773841858
Mir1247	6mer	CHCHD1	446	90	95	90	95	18873610	x	6mer	446	NA	0	Mir-1247	>CCCGTC	>GACGGG	0.971093773841858
Mir1247	6mer	KRT80	356	145	150	145	150	5095081	x	6mer	356	NA	0	Mir-1247	>CCCGTC	>GACGGG	0.971093773841858
Mir1247	6mer	SCLY	385	101	106	101	106	9054236	x	6mer	385	NA	0	Mir-1247	>CCCGTC	>GACGGG	0.971093773841858
Mir1247	6mer	JAGN1	462	349	354	349	354	20142213	x	6mer	462	NA	0	Mir-1247	>CCCGTC	>GACGGG	0.971093773841858
Mir1247	6mer	DDX39A	522	330	335	330	335	26301156	x	6mer	522	NA	0	Mir-1247	>CCCGTC	>GACGGG	0.971093773841858
Mir1247	6mer	DDX54	358	182	187	182	187	5851163	x	6mer	358	NA	0	Mir-1247	>CCCGTC	>GACGGG	0.971093773841858
Mir1247	6mer	SRSF4	331	78	83	78	83	1891602	x	6mer	331	NA	0	Mir-1247	>CCCGTC	>GACGGG	0.971093773841858
Mir1247	6mer	HOXB2	467	124	129	124	129	20436773	x	6mer	467	NA	0	Mir-1247	>CCCGTC	>GACGGG	0.971093773841858
Mir1247	6mer	CLDN4	345	441	446	441	446	3167907	x	6mer	345	NA	0	Mir-1247	>CCCGTC	>GACGGG	0.971093773841858
Mir1247	6mer	TOR1A	467	170	175	170	175	20374389	x	6mer	467	NA	0	Mir-1247	>CCCGTC	>GACGGG	0.971093773841858
Mir1247	6mer	CDK3	462	365	370	365	370	20124314	x	6mer	462	NA	0	Mir-1247	>CCCGTC	>GACGGG	0.971093773841858
Mir1247	6mer	KLC2	522	153	158	153	158	26103191	x	6mer	522	NA	0	Mir-1247	>CCCGTC	>GACGGG	0.971093773841858
Mir1247	6mer	KIF19	531	80	85	80	85	27904440	x	6mer	531	NA	0	Mir-1247	>CCCGTC	>GACGGG	0.971093773841858
Mir1247	6mer	FERMT1	446	244	249	244	249	18997627	x	6mer	446	NA	0	Mir-1247	>CCCGTC	>GACGGG	0.971093773841858
Mir1247	6mer	HDAC10	331	46	51	46	51	2093543	x	6mer	331	NA	0	Mir-1247	>CCCGTC	>GACGGG	0.971093773841858
Mir1247	6mer	GPR25	553	43	48	43	48	30798831	x	6mer	553	NA	0	Mir-1247	>CCCGTC	>GACGGG	0.971093773841858
Mir1247	6mer	RBM38	327	742	747	742	747	1359788	x	6mer	327	NA	0	Mir-1247	>CCCGTC	>GACGGG	0.971093773841858
Mir1247	6mer	SRSF4	442	65	70	65	70	18252800	x	6mer	442	NA	0	Mir-1247	>CCCGTC	>GACGGG	0.971093773841858
Mir1247	6mer	TLCD3B	447	153	158	153	158	19479474	x	6mer	447	NA	0	Mir-1247	>CCCGTC	>GACGGG	0.971093773841858
Mir1247	6mer	APBA3	522	71	76	71	76	26294817	x	6mer	522	NA	0	Mir-1247	>CCCGTC	>GACGGG	0.971093773841858
Mir1247	6mer	WDR45B	350	491	496	491	496	4083685	x	6mer	350	NA	0	Mir-1247	>CCCGTC	>GACGGG	0.971093773841858
Mir1247	6mer	LIMS2	419	609	614	609	614	12817958	x	6mer	419	NA	0	Mir-1247	>CCCGTC	>GACGGG	0.971093773841858
Mir1247	6mer	SLC2A5	419	390	395	390	395	12754416	x	6mer	419	NA	0	Mir-1247	>CCCGTC	>GACGGG	0.971093773841858
Mir1247	6mer	NOL10	330	69	74	69	74	1545289	x	6mer	330	NA	0	Mir-1247	>CCCGTC	>GACGGG	0.971093773841858
Mir1247	6mer	ZNF174	346	208	213	208	213	3514562	x	6mer	346	NA	0	Mir-1247	>CCCGTC	>GACGGG	0.971093773841858
Mir1247	6mer	SORCS2	358	165	170	165	170	5608539	x	6mer	358	NA	0	Mir-1247	>CCCGTC	>GACGGG	0.971093773841858
Mir1247	6mer	TACC2	537	441	446	441	446	29344618	x	6mer	537	NA	0	Mir-1247	>CCCGTC	>GACGGG	0.971093773841858
Mir1247	6mer	SEMA6B	550	212	217	212	217	30162835	x	6mer	550	NA	0	Mir-1247	>CCCGTC	>GACGGG	0.971093773841858
Mir1247	6mer	RHEB	533	351	356	351	356	28401565	x	6mer	533	NA	0	Mir-1247	>CCCGTC	>GACGGG	0.971093773841858
Mir1247	6mer	MMD	417	726	731	726	731	12622636	x	6mer	417	NA	0	Mir-1247	>CCCGTC	>GACGGG	0.971093773841858
Mir1247	6mer	LRPAP1	524	58	63	58	63	26463343	x	6mer	524	NA	0	Mir-1247	>CCCGTC	>GACGGG	0.971093773841858
Mir1247	6mer	TMEM145	380	89	94	89	94	8540694	x	6mer	380	NA	0	Mir-1247	>CCCGTC	>GACGGG	0.971093773841858
Mir1247	6mer	ZYX	447	385	390	385	390	19213155	x	6mer	447	NA	0	Mir-1247	>CCCGTC	>GACGGG	0.971093773841858
Mir1247	6mer	THAP3	327	363	368	363	368	1222201	x	6mer	327	NA	0	Mir-1247	>CCCGTC	>GACGGG	0.971093773841858
Mir1247	6mer	ITGB2	350	366	371	366	371	4352019	x	6mer	350	NA	0	Mir-1247	>CCCGTC	>GACGGG	0.971093773841858
Mir1247	6mer	NELFB	322	381	386	381	386	209546	x	6mer	322	NA	0	Mir-1247	>CCCGTC	>GACGGG	0.971093773841858
Mir1247	6mer	NOM1	550	206	211	206	211	30345782	x	6mer	550	NA	0	Mir-1247	>CCCGTC	>GACGGG	0.971093773841858
Mir1247	6mer	SLC1A4	468	688	693	688	693	20863342	x	6mer	468	NA	0	Mir-1247	>CCCGTC	>GACGGG	0.971093773841858
Mir1247	6mer	PPP1R10	407	160	165	160	165	11420865	x	6mer	407	NA	0	Mir-1247	>CCCGTC	>GACGGG	0.971093773841858
Mir1247	6mer	ADGRA3	467	39	44	39	44	20562531	x	6mer	467	NA	0	Mir-1247	>CCCGTC	>GACGGG	0.971093773841858
Mir1247	6mer	VSIG2	407	34	39	34	39	11620689	x	6mer	407	NA	0	Mir-1247	>CCCGTC	>GACGGG	0.971093773841858
Mir1247	6mer	GALP	462	538	543	538	543	20014518	x	6mer	462	NA	0	Mir-1247	>CCCGTC	>GACGGG	0.971093773841858
Mir1247	6mer	COQ10A	533	357	362	357	362	28723192	x	6mer	533	NA	0	Mir-1247	>CCCGTC	>GACGGG	0.971093773841858
Mir1247	6mer	MED10	346	322	327	322	327	3267884	x	6mer	346	NA	0	Mir-1247	>CCCGTC	>GACGGG	0.971093773841858
Mir1247	6mer	GLB1	351	149	154	149	154	4632389	x	6mer	351	NA	0	Mir-1247	>CCCGTC	>GACGGG	0.971093773841858
Mir1247	6mer	PLAU	419	26	31	26	31	12836570	x	6mer	419	NA	0	Mir-1247	>CCCGTC	>GACGGG	0.971093773841858
Mir1247	6mer	CDC42EP4	407	377	382	377	382	11574982	x	6mer	407	NA	0	Mir-1247	>CCCGTC	>GACGGG	0.971093773841858
Mir1247	6mer	GP9	322	364	369	364	369	360941	x	6mer	322	NA	0	Mir-1247	>CCCGTC	>GACGGG	0.971093773841858
Mir1247	6mer	ITGB2	538	15	20	15	20	29556046	x	6mer	538	NA	0	Mir-1247	>CCCGTC	>GACGGG	0.971093773841858
Mir1247	6mer	PARP10	514	54	59	54	59	24982445	x	6mer	514	NA	0	Mir-1247	>CCCGTC	>GACGGG	0.971093773841858
Mir1247	6mer	CDIPT	362	88	93	88	93	6642492	x	6mer	362	NA	0	Mir-1247	>CCCGTC	>GACGGG	0.971093773841858
Mir1247	6mer	CTXN1	333	34	39	34	39	2309176	x	6mer	333	NA	0	Mir-1247	>CCCGTC	>GACGGG	0.971093773841858
Mir1247	6mer	VPS18	533	32	37	32	37	28569075	x	6mer	533	NA	0	Mir-1247	>CCCGTC	>GACGGG	0.971093773841858
Mir1247	6mer	HNRNPL	446	301	306	301	306	18922609	x	6mer	446	NA	0	Mir-1247	>CCCGTC	>GACGGG	0.971093773841858
Mir1247	6mer	TMEM134	550	185	190	185	190	30319839	x	6mer	550	NA	0	Mir-1247	>CCCGTC	>GACGGG	0.971093773841858
Mir1247	6mer	PI4KA	333	291	296	291	296	2645322	x	6mer	333	NA	0	Mir-1247	>CCCGTC	>GACGGG	0.971093773841858
Mir1247	6mer	ADIPOR1	530	249	254	249	254	27199873	x	6mer	530	NA	0	Mir-1247	>CCCGTC	>GACGGG	0.971093773841858
Mir1247	6mer	ZSWIM9	530	343	348	343	348	27515667	x	6mer	530	NA	0	Mir-1247	>CCCGTC	>GACGGG	0.971093773841858
Mir1247	6mer	IFNGR2	474	298	303	298	303	21778196	x	6mer	474	NA	0	Mir-1247	>CCCGTC	>GACGGG	0.971093773841858
Mir1247	6mer	SCD4	366	665	670	665	670	6766340	x	6mer	366	NA	0	Mir-1247	>CCCGTC	>GACGGG	0.971093773841858
Mir1247	6mer	ZFP41	327	65	70	65	70	1303084	x	6mer	327	NA	0	Mir-1247	>CCCGTC	>GACGGG	0.971093773841858
Mir1247	6mer	LMO1	358	30	35	30	35	5702182	x	6mer	358	NA	0	Mir-1247	>CCCGTC	>GACGGG	0.971093773841858
Mir1247	6mer	IL21R	425	52	57	52	57	14189564	x	6mer	425	NA	0	Mir-1247	>CCCGTC	>GACGGG	0.971093773841858
Mir1247	6mer	BEGAIN	396	49	54	49	54	9799214	x	6mer	396	NA	0	Mir-1247	>CCCGTC	>GACGGG	0.971093773841858
Mir1247	6mer	LSM10	447	217	222	217	222	19350078	x	6mer	447	NA	0	Mir-1247	>CCCGTC	>GACGGG	0.971093773841858
Mir1247	6mer	LRRC27	515	54	59	54	59	25148846	x	6mer	515	NA	0	Mir-1247	>CCCGTC	>GACGGG	0.971093773841858
Mir1247	6mer	PPFIA4	532	23	28	23	28	28007481	x	6mer	532	NA	0	Mir-1247	>CCCGTC	>GACGGG	0.971093773841858
Mir1247	6mer	LYSMD1	356	108	113	108	113	4997021	x	6mer	356	NA	0	Mir-1247	>CCCGTC	>GACGGG	0.971093773841858
Mir1247	6mer	MEN1	442	616	621	616	621	18348051	x	6mer	442	NA	0	Mir-1247	>CCCGTC	>GACGGG	0.971093773841858
Mir1247	6mer	MRM2	468	185	190	185	190	20965410	x	6mer	468	NA	0	Mir-1247	>CCCGTC	>GACGGG	0.971093773841858
Mir1247	6mer	FRMPD3	398	137	142	137	142	10449188	x	6mer	398	NA	0	Mir-1247	>CCCGTC	>GACGGG	0.971093773841858
Mir1247	6mer	ITPR3	351	746	751	746	751	4629869	x	6mer	351	NA	0	Mir-1247	>CCCGTC	>GACGGG	0.971093773841858
Mir1247	6mer	ATP1A3	474	354	359	354	359	22029174	x	6mer	474	NA	0	Mir-1247	>CCCGTC	>GACGGG	0.971093773841858
Mir1247	6mer	WDFY2	417	124	129	124	129	12243598	x	6mer	417	NA	0	Mir-1247	>CCCGTC	>GACGGG	0.971093773841858
Mir1247	6mer	ZNF775	346	388	393	388	393	3396815	x	6mer	346	NA	0	Mir-1247	>CCCGTC	>GACGGG	0.971093773841858
Mir1247	6mer	CLDN3	447	92	97	92	97	19493591	x	6mer	447	NA	0	Mir-1247	>CCCGTC	>GACGGG	0.971093773841858
Mir1247	6mer	ABHD6	519	436	441	436	441	25865730	x	6mer	519	NA	0	Mir-1247	>CCCGTC	>GACGGG	0.971093773841858
Mir1247	6mer	SHC2	532	193	198	193	198	28041897	x	6mer	532	NA	0	Mir-1247	>CCCGTC	>GACGGG	0.971093773841858
Mir1247	6mer	TMEM92	420	375	380	375	380	13470721	x	6mer	420	NA	0	Mir-1247	>CCCGTC	>GACGGG	0.971093773841858
Mir1247	6mer	PLD2	350	208	213	208	213	4011757	x	6mer	350	NA	0	Mir-1247	>CCCGTC	>GACGGG	0.971093773841858
Mir1247	6mer	SART3	467	391	396	391	396	20406416	x	6mer	467	NA	0	Mir-1247	>CCCGTC	>GACGGG	0.971093773841858
Mir1247	6mer	COQ2	532	315	320	315	320	28091613	x	6mer	532	NA	0	Mir-1247	>CCCGTC	>GACGGG	0.971093773841858
Mir1247	6mer	KBTBD11	550	720	725	720	725	30393435	x	6mer	550	NA	0	Mir-1247	>CCCGTC	>GACGGG	0.971093773841858
Mir1247	6mer	ATP1A3	326	206	211	206	211	905262	x	6mer	326	NA	0	Mir-1247	>CCCGTC	>GACGGG	0.971093773841858
Mir1247	6mer	PABPN1L	525	76	81	76	81	27130243	x	6mer	525	NA	0	Mir-1247	>CCCGTC	>GACGGG	0.971093773841858
Mir1247	6mer	BANP	322	411	416	411	416	309291	x	6mer	322	NA	0	Mir-1247	>CCCGTC	>GACGGG	0.971093773841858
Mir1247	6mer	NELFB	396	639	644	639	644	9837000	x	6mer	396	NA	0	Mir-1247	>CCCGTC	>GACGGG	0.971093773841858
Mir1247	6mer	MEPCE	553	407	412	407	412	30916899	x	6mer	553	NA	0	Mir-1247	>CCCGTC	>GACGGG	0.971093773841858
Mir1247	6mer	IL15RA	509	778	783	778	783	23632353	x	6mer	509	NA	0	Mir-1247	>CCCGTC	>GACGGG	0.971093773841858
Mir1247	6mer	ZDHHC14	346	561	566	561	566	3459595	x	6mer	346	NA	0	Mir-1247	>CCCGTC	>GACGGG	0.971093773841858
Mir1247	6mer	C10H11ORF52	509	224	229	224	229	23689481	x	6mer	509	NA	0	Mir-1247	>CCCGTC	>GACGGG	0.971093773841858
Mir1247	6mer	CXXC5	553	678	683	678	683	30649907	x	6mer	553	NA	0	Mir-1247	>CCCGTC	>GACGGG	0.971093773841858
Mir1247	6mer	SCLY	530	765	770	765	770	27301978	x	6mer	530	NA	0	Mir-1247	>CCCGTC	>GACGGG	0.971093773841858
Mir1247	6mer	BFSP1	447	41	46	41	46	19322645	x	6mer	447	NA	0	Mir-1247	>CCCGTC	>GACGGG	0.971093773841858
Mir1247	6mer	GABRA5	548	42	47	42	47	29877096	x	6mer	548	NA	0	Mir-1247	>CCCGTC	>GACGGG	0.971093773841858
Mir1247	6mer	CDIPT	468	430	435	430	435	20903096	x	6mer	468	NA	0	Mir-1247	>CCCGTC	>GACGGG	0.971093773841858
Mir1247	6mer	TERT	331	101	106	101	106	1989036	x	6mer	331	NA	0	Mir-1247	>CCCGTC	>GACGGG	0.971093773841858
Mir1247	6mer	NR2F6	513	335	340	335	340	24443717	x	6mer	513	NA	0	Mir-1247	>CCCGTC	>GACGGG	0.971093773841858
Mir1247	6mer	CNDP1	530	38	43	38	43	27439971	x	6mer	530	NA	0	Mir-1247	>CCCGTC	>GACGGG	0.971093773841858
Mir1247	6mer	INCA1	396	146	151	146	151	10013977	x	6mer	396	NA	0	Mir-1247	>CCCGTC	>GACGGG	0.971093773841858
Mir1247	6mer	NOP14	356	219	224	219	224	4847532	x	6mer	356	NA	0	Mir-1247	>CCCGTC	>GACGGG	0.971093773841858
Mir1247	6mer	IRF7	522	478	483	478	483	26099075	x	6mer	522	NA	0	Mir-1247	>CCCGTC	>GACGGG	0.971093773841858
Mir1247	6mer	RGS20	417	199	204	199	204	12574881	x	6mer	417	NA	0	Mir-1247	>CCCGTC	>GACGGG	0.971093773841858
Mir1247	6mer	TBC1D10B	530	754	759	754	759	27474057	x	6mer	530	NA	0	Mir-1247	>CCCGTC	>GACGGG	0.971093773841858
Mir1247	6mer	KAT8	442	385	390	385	390	18500157	x	6mer	442	NA	0	Mir-1247	>CCCGTC	>GACGGG	0.971093773841858
Mir1247	6mer	PTPRE	531	20	25	20	25	27876932	x	6mer	531	NA	0	Mir-1247	>CCCGTC	>GACGGG	0.971093773841858
Mir1247	6mer	PTPN6	548	15	20	15	20	30005745	x	6mer	548	NA	0	Mir-1247	>CCCGTC	>GACGGG	0.971093773841858
Mir1247	6mer	LRRC23	524	136	141	136	141	26581646	x	6mer	524	NA	0	Mir-1247	>CCCGTC	>GACGGG	0.971093773841858
Mir1247	6mer	MCAM	333	737	742	737	742	2581687	x	6mer	333	NA	0	Mir-1247	>CCCGTC	>GACGGG	0.971093773841858
Mir1247	6mer	MAG	331	101	106	101	106	2248349	x	6mer	331	NA	0	Mir-1247	>CCCGTC	>GACGGG	0.971093773841858
Mir1247	6mer	CARTPT	358	112	117	112	117	5869849	x	6mer	358	NA	0	Mir-1247	>CCCGTC	>GACGGG	0.971093773841858
Mir1247	6mer	TEC	525	317	322	317	322	27023103	x	6mer	525	NA	0	Mir-1247	>CCCGTC	>GACGGG	0.971093773841858
Mir1247	6mer	DOHH	398	151	156	151	156	10180376	x	6mer	398	NA	0	Mir-1247	>CCCGTC	>GACGGG	0.971093773841858
Mir1247	6mer	KLHL30	532	83	88	83	88	28144126	x	6mer	532	NA	0	Mir-1247	>CCCGTC	>GACGGG	0.971093773841858
Mir1247	6mer	CAMTA2	532	275	280	275	280	28342807	x	6mer	532	NA	0	Mir-1247	>CCCGTC	>GACGGG	0.971093773841858
Mir1247	6mer	FUZ	530	445	450	445	450	27513494	x	6mer	530	NA	0	Mir-1247	>CCCGTC	>GACGGG	0.971093773841858
Mir1247	6mer	CAMSAP3	333	35	40	35	40	2309552	x	6mer	333	NA	0	Mir-1247	>CCCGTC	>GACGGG	0.971093773841858
Mir1247	6mer	LRRN3	513	169	174	169	174	24517368	x	6mer	513	NA	0	Mir-1247	>CCCGTC	>GACGGG	0.971093773841858
Mir1247	6mer	TMEM9	358	383	388	383	388	5856803	x	6mer	358	NA	0	Mir-1247	>CCCGTC	>GACGGG	0.971093773841858
Mir1247	6mer	AKT1S1	326	740	745	740	745	911741	x	6mer	326	NA	0	Mir-1247	>CCCGTC	>GACGGG	0.971093773841858
Mir1247	6mer	TRIM46	330	271	276	271	276	1857915	x	6mer	330	NA	0	Mir-1247	>CCCGTC	>GACGGG	0.971093773841858
Mir1247	6mer	GBX1	331	283	288	283	288	2080973	x	6mer	331	NA	0	Mir-1247	>CCCGTC	>GACGGG	0.971093773841858
Mir1247	6mer	SSNA1	513	434	439	434	439	24503247	x	6mer	513	NA	0	Mir-1247	>CCCGTC	>GACGGG	0.971093773841858
Mir1247	6mer	STK32C	420	337	342	337	342	13406164	x	6mer	420	NA	0	Mir-1247	>CCCGTC	>GACGGG	0.971093773841858
Mir1247	6mer	RADIL	510	219	224	219	224	24288712	x	6mer	510	NA	0	Mir-1247	>CCCGTC	>GACGGG	0.971093773841858
Mir1247	6mer	GARNL3	366	81	86	81	86	6809336	x	6mer	366	NA	0	Mir-1247	>CCCGTC	>GACGGG	0.971093773841858
Mir1247	6mer	ARL4D	417	523	528	523	528	12616099	x	6mer	417	NA	0	Mir-1247	>CCCGTC	>GACGGG	0.971093773841858
Mir1247	6mer	CYB5R3	538	483	488	483	488	29643852	x	6mer	538	NA	0	Mir-1247	>CCCGTC	>GACGGG	0.971093773841858
Mir1247	6mer	NMRAL1	350	30	35	30	35	4043255	x	6mer	350	NA	0	Mir-1247	>CCCGTC	>GACGGG	0.971093773841858
Mir1247	6mer	CRTAP	326	310	315	310	315	936646	x	6mer	326	NA	0	Mir-1247	>CCCGTC	>GACGGG	0.971093773841858
Mir1247	6mer	ZNF174	346	171	176	171	176	3514561	x	6mer	346	NA	0	Mir-1247	>CCCGTC	>GACGGG	0.971093773841858
Mir1247	6mer	VWC2	519	144	149	144	149	25765778	x	6mer	519	NA	0	Mir-1247	>CCCGTC	>GACGGG	0.971093773841858
Mir1247	6mer	SIAH2	510	763	768	763	768	24126200	x	6mer	510	NA	0	Mir-1247	>CCCGTC	>GACGGG	0.971093773841858
Mir1247	6mer	CALCOCO1	553	720	725	720	725	30762808	x	6mer	553	NA	0	Mir-1247	>CCCGTC	>GACGGG	0.971093773841858
Mir1247	6mer	DZANK1	330	183	188	183	188	1530852	x	6mer	330	NA	0	Mir-1247	>CCCGTC	>GACGGG	0.971093773841858
Mir1247	6mer	EEF1G	326	46	51	46	51	832853	x	6mer	326	NA	0	Mir-1247	>CCCGTC	>GACGGG	0.971093773841858
Mir1247	6mer	DMRTA2	346	440	445	440	445	3208121	x	6mer	346	NA	0	Mir-1247	>CCCGTC	>GACGGG	0.971093773841858
Mir1247	6mer	EDN2	442	172	177	172	177	18257131	x	6mer	442	NA	0	Mir-1247	>CCCGTC	>GACGGG	0.971093773841858
Mir1247	6mer	TTC22	420	503	508	503	508	13108608	x	6mer	420	NA	0	Mir-1247	>CCCGTC	>GACGGG	0.971093773841858
Mir1247	6mer	COL4A2	366	868	873	868	873	7157055	x	6mer	366	NA	0	Mir-1247	>CCCGTC	>GACGGG	0.971093773841858
Mir1247	6mer	SETDB2	474	59	64	59	64	21990510	x	6mer	474	NA	0	Mir-1247	>CCCGTC	>GACGGG	0.971093773841858
Mir1247	6mer	SERINC2	537	66	71	66	71	29160097	x	6mer	537	NA	0	Mir-1247	>CCCGTC	>GACGGG	0.971093773841858
Mir1247	6mer	FSTL3	448	793	798	793	798	19761364	x	6mer	448	NA	0	Mir-1247	>CCCGTC	>GACGGG	0.971093773841858
Mir1247	6mer	E2F2	327	325	330	325	330	1225505	x	6mer	327	NA	0	Mir-1247	>CCCGTC	>GACGGG	0.971093773841858
Mir1247	6mer	PIGQ	553	605	610	605	610	30912520	x	6mer	553	NA	0	Mir-1247	>CCCGTC	>GACGGG	0.971093773841858
Mir1247	6mer	KRT15	509	188	193	188	193	23803894	x	6mer	509	NA	0	Mir-1247	>CCCGTC	>GACGGG	0.971093773841858
Mir1247	6mer	DHX32	356	124	129	124	129	4942946	x	6mer	356	NA	0	Mir-1247	>CCCGTC	>GACGGG	0.971093773841858
Mir1247	6mer	SUPT6H	396	30	35	30	35	10016444	x	6mer	396	NA	0	Mir-1247	>CCCGTC	>GACGGG	0.971093773841858
Mir1247	6mer	MATK	345	107	112	107	112	2742377	x	6mer	345	NA	0	Mir-1247	>CCCGTC	>GACGGG	0.971093773841858
Mir1247	6mer	RHEB	468	352	357	352	357	20918901	x	6mer	468	NA	0	Mir-1247	>CCCGTC	>GACGGG	0.971093773841858
Mir1247	6mer	UCHL1	514	199	204	199	204	24922992	x	6mer	514	NA	0	Mir-1247	>CCCGTC	>GACGGG	0.971093773841858
Mir1247	6mer	BARX1	420	169	174	169	174	13225546	x	6mer	420	NA	0	Mir-1247	>CCCGTC	>GACGGG	0.971093773841858
Mir1247	6mer	MUC5B	351	29	34	29	34	4603701	x	6mer	351	NA	0	Mir-1247	>CCCGTC	>GACGGG	0.971093773841858
Mir1247	6mer	RASL10B	530	529	534	529	534	27545620	x	6mer	530	NA	0	Mir-1247	>CCCGTC	>GACGGG	0.971093773841858
Mir1247	6mer	NUCB1	358	590	595	590	595	5829070	x	6mer	358	NA	0	Mir-1247	>CCCGTC	>GACGGG	0.971093773841858
Mir1247	6mer	VPS72	331	89	94	89	94	1909584	x	6mer	331	NA	0	Mir-1247	>CCCGTC	>GACGGG	0.971093773841858
Mir1247	6mer	EMILIN3	358	323	328	323	328	5933617	x	6mer	358	NA	0	Mir-1247	>CCCGTC	>GACGGG	0.971093773841858
Mir1247	6mer	GNPAT	550	180	185	180	185	30191161	x	6mer	550	NA	0	Mir-1247	>CCCGTC	>GACGGG	0.971093773841858
Mir1247	6mer	ATP1A3	420	23	28	23	28	13444643	x	6mer	420	NA	0	Mir-1247	>CCCGTC	>GACGGG	0.971093773841858
Mir1247	6mer	ACOT7	327	215	220	215	220	1221983	x	6mer	327	NA	0	Mir-1247	>CCCGTC	>GACGGG	0.971093773841858
Mir1247	6mer	CCDC9	362	49	54	49	54	6671533	x	6mer	362	NA	0	Mir-1247	>CCCGTC	>GACGGG	0.971093773841858
Mir1247	6mer	CRADD	351	491	496	491	496	4650749	x	6mer	351	NA	0	Mir-1247	>CCCGTC	>GACGGG	0.971093773841858
Mir1247	6mer	BPGM	380	48	53	48	53	8492841	x	6mer	380	NA	0	Mir-1247	>CCCGTC	>GACGGG	0.971093773841858
Mir1247	6mer	KCTD2	513	177	182	177	182	24413878	x	6mer	513	NA	0	Mir-1247	>CCCGTC	>GACGGG	0.971093773841858
Mir1247	6mer	NDEL1	385	42	47	42	47	8856669	x	6mer	385	NA	0	Mir-1247	>CCCGTC	>GACGGG	0.971093773841858
Mir1247	6mer	ZSWIM9	474	775	780	775	780	22025504	x	6mer	474	NA	0	Mir-1247	>CCCGTC	>GACGGG	0.971093773841858
Mir1247	6mer	DBNL	474	572	577	572	577	21814942	x	6mer	474	NA	0	Mir-1247	>CCCGTC	>GACGGG	0.971093773841858
Mir1247	6mer	TADA2B	327	341	346	341	346	1099385	x	6mer	327	NA	0	Mir-1247	>CCCGTC	>GACGGG	0.971093773841858
Mir1247	6mer	SART3	468	707	712	707	712	20776115	x	6mer	468	NA	0	Mir-1247	>CCCGTC	>GACGGG	0.971093773841858
Mir1247	6mer	INSRR	345	374	379	374	379	3093239	x	6mer	345	NA	0	Mir-1247	>CCCGTC	>GACGGG	0.971093773841858
Mir1247	6mer	PCID2	419	143	148	143	148	13025522	x	6mer	419	NA	0	Mir-1247	>CCCGTC	>GACGGG	0.971093773841858
Mir1247	6mer	UBALD2	346	293	298	293	298	3586478	x	6mer	346	NA	0	Mir-1247	>CCCGTC	>GACGGG	0.971093773841858
Mir1247	6mer	MAPK13	420	146	151	146	151	13326528	x	6mer	420	NA	0	Mir-1247	>CCCGTC	>GACGGG	0.971093773841858
Mir1247	6mer	ATP4B	350	464	469	464	469	4271111	x	6mer	350	NA	0	Mir-1247	>CCCGTC	>GACGGG	0.971093773841858
Mir1247	6mer	DCLK2	515	530	535	530	535	25274671	x	6mer	515	NA	0	Mir-1247	>CCCGTC	>GACGGG	0.971093773841858
Mir1247	6mer	TTF2	446	420	425	420	425	18722421	x	6mer	446	NA	0	Mir-1247	>CCCGTC	>GACGGG	0.971093773841858
Mir1247	6mer	P4HB	346	641	646	641	646	3588842	x	6mer	346	NA	0	Mir-1247	>CCCGTC	>GACGGG	0.971093773841858
Mir1247	6mer	ATP6V1E1	398	161	166	161	166	10301884	x	6mer	398	NA	0	Mir-1247	>CCCGTC	>GACGGG	0.971093773841858
Mir1247	6mer	YIF1B	447	82	87	82	87	19464443	x	6mer	447	NA	0	Mir-1247	>CCCGTC	>GACGGG	0.971093773841858
Mir1247	6mer	SART3	509	491	496	491	496	23743542	x	6mer	509	NA	0	Mir-1247	>CCCGTC	>GACGGG	0.971093773841858
Mir1247	6mer	IRF8	522	797	802	797	802	26268553	x	6mer	522	NA	0	Mir-1247	>CCCGTC	>GACGGG	0.971093773841858
Mir1247	6mer	RNF207	351	355	360	355	360	4442686	x	6mer	351	NA	0	Mir-1247	>CCCGTC	>GACGGG	0.971093773841858
Mir1247	6mer	ST6GALNAC2	380	236	241	236	241	8476979	x	6mer	380	NA	0	Mir-1247	>CCCGTC	>GACGGG	0.971093773841858
Mir1247	6mer	ZBTB32	462	56	61	56	61	19999962	x	6mer	462	NA	0	Mir-1247	>CCCGTC	>GACGGG	0.971093773841858
Mir1247	6mer	ODAD1	524	535	540	535	540	26741186	x	6mer	524	NA	0	Mir-1247	>CCCGTC	>GACGGG	0.971093773841858
Mir1247	6mer	GPR4	531	340	345	340	345	27936385	x	6mer	531	NA	0	Mir-1247	>CCCGTC	>GACGGG	0.971093773841858
Mir1247	6mer	PGS1	537	109	114	109	114	29401613	x	6mer	537	NA	0	Mir-1247	>CCCGTC	>GACGGG	0.971093773841858
Mir1247	6mer	FRYL	356	15	20	15	20	4850951	x	6mer	356	NA	0	Mir-1247	>CCCGTC	>GACGGG	0.971093773841858
Mir1247	6mer	ANO10	331	149	154	149	154	2126237	x	6mer	331	NA	0	Mir-1247	>CCCGTC	>GACGGG	0.971093773841858
Mir1247	6mer	SLX9	524	98	103	98	103	26479232	x	6mer	524	NA	0	Mir-1247	>CCCGTC	>GACGGG	0.971093773841858
Mir1247	6mer	SMIM10L2B	333	49	54	49	54	2726191	x	6mer	333	NA	0	Mir-1247	>CCCGTC	>GACGGG	0.971093773841858
Mir1247	6mer	MED23	366	474	479	474	479	6702291	x	6mer	366	NA	0	Mir-1247	>CCCGTC	>GACGGG	0.971093773841858
Mir1247	6mer	HAAO	530	356	361	356	361	27434783	x	6mer	530	NA	0	Mir-1247	>CCCGTC	>GACGGG	0.971093773841858
Mir1247	6mer	RHOT2	330	323	328	323	328	1830398	x	6mer	330	NA	0	Mir-1247	>CCCGTC	>GACGGG	0.971093773841858
Mir1247	6mer	RHPN1	407	86	91	86	91	11550043	x	6mer	407	NA	0	Mir-1247	>CCCGTC	>GACGGG	0.971093773841858
Mir1247	6mer	GOLGB1	407	482	487	482	487	11297899	x	6mer	407	NA	0	Mir-1247	>CCCGTC	>GACGGG	0.971093773841858
Mir1247	6mer	PTK2	327	867	872	867	872	1302691	x	6mer	327	NA	0	Mir-1247	>CCCGTC	>GACGGG	0.971093773841858
Mir1247	6mer	LYPLA2	474	535	540	535	540	21682377	x	6mer	474	NA	0	Mir-1247	>CCCGTC	>GACGGG	0.971093773841858
Mir1247	6mer	PAK4	522	613	618	613	618	26280317	x	6mer	522	NA	0	Mir-1247	>CCCGTC	>GACGGG	0.971093773841858
Mir1247	6mer	GPR152	327	638	643	638	643	1283430	x	6mer	327	NA	0	Mir-1247	>CCCGTC	>GACGGG	0.971093773841858
Mir1247	6mer	EPHB6	331	110	115	110	115	2082441	x	6mer	331	NA	0	Mir-1247	>CCCGTC	>GACGGG	0.971093773841858
Mir1247	6mer	SEMA7A	331	127	132	127	132	1934040	x	6mer	331	NA	0	Mir-1247	>CCCGTC	>GACGGG	0.971093773841858
Mir1247	6mer	NGB	385	815	820	815	820	8933806	x	6mer	385	NA	0	Mir-1247	>CCCGTC	>GACGGG	0.971093773841858
Mir1247	6mer	RHBDD2	346	549	554	549	554	3523225	x	6mer	346	NA	0	Mir-1247	>CCCGTC	>GACGGG	0.971093773841858
Mir1247	6mer	CBX4	394	269	274	269	274	9648537	x	6mer	394	NA	0	Mir-1247	>CCCGTC	>GACGGG	0.971093773841858
Mir1247	6mer	JTB	446	131	136	131	136	18725932	x	6mer	446	NA	0	Mir-1247	>CCCGTC	>GACGGG	0.971093773841858
Mir1247	6mer	KLC2	446	117	122	117	122	18748542	x	6mer	446	NA	0	Mir-1247	>CCCGTC	>GACGGG	0.971093773841858
Mir1247	6mer	NEUROD6	322	764	769	764	769	72317	x	6mer	322	NA	0	Mir-1247	>CCCGTC	>GACGGG	0.971093773841858
Mir1247	6mer	GASK1A	346	184	189	184	189	3447380	x	6mer	346	NA	0	Mir-1247	>CCCGTC	>GACGGG	0.971093773841858
Mir1247	6mer	ELF3	385	556	561	556	561	9059245	x	6mer	385	NA	0	Mir-1247	>CCCGTC	>GACGGG	0.971093773841858
Mir1247	6mer	TPCN1	447	543	548	543	548	19380071	x	6mer	447	NA	0	Mir-1247	>CCCGTC	>GACGGG	0.971093773841858
Mir1247	6mer	DDX51	351	254	259	254	259	4677576	x	6mer	351	NA	0	Mir-1247	>CCCGTC	>GACGGG	0.971093773841858
Mir1247	6mer	TMEM79	519	38	43	38	43	25798548	x	6mer	519	NA	0	Mir-1247	>CCCGTC	>GACGGG	0.971093773841858
Mir1247	6mer	GRIPAP1	462	508	513	508	513	20298396	x	6mer	462	NA	0	Mir-1247	>CCCGTC	>GACGGG	0.971093773841858
Mir1247	6mer	STAC3	407	137	142	137	142	11374300	x	6mer	407	NA	0	Mir-1247	>CCCGTC	>GACGGG	0.971093773841858
Mir1247	6mer	APBA3	333	91	96	91	96	2306954	x	6mer	333	NA	0	Mir-1247	>CCCGTC	>GACGGG	0.971093773841858
Mir1247	6mer	SLC45A4	485	420	425	420	425	22873010	x	6mer	485	NA	0	Mir-1247	>CCCGTC	>GACGGG	0.971093773841858
Mir1247	6mer	DNAJB4	346	136	141	136	141	3211733	x	6mer	346	NA	0	Mir-1247	>CCCGTC	>GACGGG	0.971093773841858
Mir1247	6mer	CERCAM	425	346	351	346	351	14099026	x	6mer	425	NA	0	Mir-1247	>CCCGTC	>GACGGG	0.971093773841858
Mir1247	6mer	DHRSX	356	252	257	252	257	5163439	x	6mer	356	NA	0	Mir-1247	>CCCGTC	>GACGGG	0.971093773841858
Mir1247	6mer	G6PD	522	546	551	546	551	26342849	x	6mer	522	NA	0	Mir-1247	>CCCGTC	>GACGGG	0.971093773841858
Mir1247	6mer	TMEM51	442	453	458	453	458	18247423	x	6mer	442	NA	0	Mir-1247	>CCCGTC	>GACGGG	0.971093773841858
Mir1247	6mer	SCARB1	330	125	130	125	130	1760301	x	6mer	330	NA	0	Mir-1247	>CCCGTC	>GACGGG	0.971093773841858
Mir1247	6mer	SIT1	537	516	521	516	521	29309789	x	6mer	537	NA	0	Mir-1247	>CCCGTC	>GACGGG	0.971093773841858
Mir1247	6mer	MSANTD1	448	23	28	23	28	19524282	x	6mer	448	NA	0	Mir-1247	>CCCGTC	>GACGGG	0.971093773841858
Mir1247	6mer	HSPBP1	532	274	279	274	279	28335872	x	6mer	532	NA	0	Mir-1247	>CCCGTC	>GACGGG	0.971093773841858
Mir1247	6mer	PIK3CD	537	399	404	399	404	29166545	x	6mer	537	NA	0	Mir-1247	>CCCGTC	>GACGGG	0.971093773841858
Mir1247	6mer	DMRT3	537	77	82	77	82	29306840	x	6mer	537	NA	0	Mir-1247	>CCCGTC	>GACGGG	0.971093773841858
Mir1247	6mer	SUPT6H	425	27	32	27	32	14275109	x	6mer	425	NA	0	Mir-1247	>CCCGTC	>GACGGG	0.971093773841858
Mir1247	6mer	ENTPD6	385	314	319	314	319	8898307	x	6mer	385	NA	0	Mir-1247	>CCCGTC	>GACGGG	0.971093773841858
Mir1247	6mer	TMSB10	553	229	234	229	234	30575016	x	6mer	553	NA	0	Mir-1247	>CCCGTC	>GACGGG	0.971093773841858
Mir1247	6mer	SFTA2	420	51	56	51	56	13321700	x	6mer	420	NA	0	Mir-1247	>CCCGTC	>GACGGG	0.971093773841858
Mir1247	6mer	HOXD9	327	722	727	722	727	1201558	x	6mer	327	NA	0	Mir-1247	>CCCGTC	>GACGGG	0.971093773841858
Mir1247	6mer	ACAP3	446	533	538	533	538	18698011	x	6mer	446	NA	0	Mir-1247	>CCCGTC	>GACGGG	0.971093773841858
Mir1247	6mer	HTT	420	337	342	337	342	13221394	x	6mer	420	NA	0	Mir-1247	>CCCGTC	>GACGGG	0.971093773841858
Mir1247	6mer	NUP107	533	26	31	26	31	28725527	x	6mer	533	NA	0	Mir-1247	>CCCGTC	>GACGGG	0.971093773841858
Mir1247	6mer	REXO1	419	139	144	139	144	12750039	x	6mer	419	NA	0	Mir-1247	>CCCGTC	>GACGGG	0.971093773841858
Mir1247	6mer	OGDH	407	372	377	372	377	11487113	x	6mer	407	NA	0	Mir-1247	>CCCGTC	>GACGGG	0.971093773841858
Mir1247	6mer	USHBP1	519	40	45	40	45	25627512	x	6mer	519	NA	0	Mir-1247	>CCCGTC	>GACGGG	0.971093773841858
Mir1247	6mer	IVL	322	232	237	232	237	42704	x	6mer	322	NA	0	Mir-1247	>CCCGTC	>GACGGG	0.971093773841858
Mir1247	6mer	SLC19A3	510	92	97	92	97	24005216	x	6mer	510	NA	0	Mir-1247	>CCCGTC	>GACGGG	0.971093773841858
Mir1247	6mer	P4HB	385	631	636	631	636	8883173	x	6mer	385	NA	0	Mir-1247	>CCCGTC	>GACGGG	0.971093773841858
Mir1247	6mer	HPCAL1	425	362	367	362	367	14199107	x	6mer	425	NA	0	Mir-1247	>CCCGTC	>GACGGG	0.971093773841858
