## Supplementary material for "Mammal placental phenotypes are predictable from microRNA repertoires": Table S8: Table S8.tsv (part 3 of 3)

miRNA_family_ID	Site_type	a_Gene_ID	species_ID	MSA_start	MSA_end	UTR_start	UTR_end	Group_num	miRNA_in_this_species	Group_type	Species_in_this_group	Species_in_this_group_with_this_site_type	ORF_overlap	mirfam	Seed	UTR_Match	TEC_Score
Mir1247	6mer	DCLK2	531	371	376	371	376	27689728	x	6mer	531	NA	0	Mir-1247	>CCCGTC	>GACGGG	0.971093773841858
Mir1247	6mer	NFIC	420	372	377	372	377	13192216	x	6mer	420	NA	0	Mir-1247	>CCCGTC	>GACGGG	0.971093773841858
Mir1247	6mer	VSTM5	448	449	454	449	454	19833451	x	6mer	448	NA	0	Mir-1247	>CCCGTC	>GACGGG	0.971093773841858
Mir1247	6mer	PGAP2	533	432	437	432	437	28554802	x	6mer	533	NA	0	Mir-1247	>CCCGTC	>GACGGG	0.971093773841858
Mir1247	6mer	FAM189A2	519	95	100	95	100	25898324	x	6mer	519	NA	0	Mir-1247	>CCCGTC	>GACGGG	0.971093773841858
Mir1247	6mer	RIN3	537	396	401	396	401	29069380	x	6mer	537	NA	0	Mir-1247	>CCCGTC	>GACGGG	0.971093773841858
Mir1247	6mer	C10H11ORF86	509	488	493	488	493	23711210	x	6mer	509	NA	0	Mir-1247	>CCCGTC	>GACGGG	0.971093773841858
Mir1247	6mer	SENP3	362	157	162	157	162	6592121	x	6mer	362	NA	0	Mir-1247	>CCCGTC	>GACGGG	0.971093773841858
Mir1247	6mer	SRSF4	327	59	64	59	64	1228771	x	6mer	327	NA	0	Mir-1247	>CCCGTC	>GACGGG	0.971093773841858
Mir1247	6mer	ABHD6	530	465	470	465	470	27378840	x	6mer	530	NA	0	Mir-1247	>CCCGTC	>GACGGG	0.971093773841858
Mir1247	6mer	SCLY	509	723	728	723	728	23509957	x	6mer	509	NA	0	Mir-1247	>CCCGTC	>GACGGG	0.971093773841858
Mir1247	6mer	FBXL22	530	103	108	103	108	27189334	x	6mer	530	NA	0	Mir-1247	>CCCGTC	>GACGGG	0.971093773841858
Mir1247	6mer	FXR2	510	406	411	406	411	23985993	x	6mer	510	NA	0	Mir-1247	>CCCGTC	>GACGGG	0.971093773841858
Mir1247	6mer	SHCBP1	407	162	167	162	167	11581608	x	6mer	407	NA	0	Mir-1247	>CCCGTC	>GACGGG	0.971093773841858
Mir1247	6mer	FAM189A2	331	540	545	540	545	2031061	x	6mer	331	NA	0	Mir-1247	>CCCGTC	>GACGGG	0.971093773841858
Mir1247	6mer	CDK3	537	203	208	203	208	29400696	x	6mer	537	NA	0	Mir-1247	>CCCGTC	>GACGGG	0.971093773841858
Mir1247	6mer	SYT5	407	164	169	164	169	11598009	x	6mer	407	NA	0	Mir-1247	>CCCGTC	>GACGGG	0.971093773841858
Mir1247	6mer	S100A3	537	252	257	252	257	29422700	x	6mer	537	NA	0	Mir-1247	>CCCGTC	>GACGGG	0.971093773841858
Mir1247	6mer	TMPRSS4	407	248	253	248	253	11466962	x	6mer	407	NA	0	Mir-1247	>CCCGTC	>GACGGG	0.971093773841858
Mir1247	6mer	ENTPD8	482	271	276	271	276	22141202	x	6mer	482	NA	0	Mir-1247	>CCCGTC	>GACGGG	0.971093773841858
Mir1247	6mer	ERO1B	419	147	152	147	152	12833223	x	6mer	419	NA	0	Mir-1247	>CCCGTC	>GACGGG	0.971093773841858
Mir1247	6mer	NR2C2AP	448	318	323	318	323	19862902	x	6mer	448	NA	0	Mir-1247	>CCCGTC	>GACGGG	0.971093773841858
Mir1247	6mer	PGS1	448	20	25	20	25	19789940	x	6mer	448	NA	0	Mir-1247	>CCCGTC	>GACGGG	0.971093773841858
Mir1247	6mer	HOXB5	553	68	73	68	73	30862265	x	6mer	553	NA	0	Mir-1247	>CCCGTC	>GACGGG	0.971093773841858
Mir1247	6mer	INSRR	351	140	145	140	145	4412096	x	6mer	351	NA	0	Mir-1247	>CCCGTC	>GACGGG	0.971093773841858
Mir1247	6mer	HNRNPAB	537	516	521	516	521	29211229	x	6mer	537	NA	0	Mir-1247	>CCCGTC	>GACGGG	0.971093773841858
Mir1247	6mer	HIVEP1	486	228	233	228	233	23415296	x	6mer	486	NA	0	Mir-1247	>CCCGTC	>GACGGG	0.971093773841858
Mir1247	6mer	CEBPE	519	144	149	144	149	25706315	x	6mer	519	NA	0	Mir-1247	>CCCGTC	>GACGGG	0.971093773841858
Mir1247	6mer	SLC22A13	331	381	386	381	386	2126620	x	6mer	331	NA	0	Mir-1247	>CCCGTC	>GACGGG	0.971093773841858
Mir1247	6mer	SIRT2	531	522	527	522	527	27940657	x	6mer	531	NA	0	Mir-1247	>CCCGTC	>GACGGG	0.971093773841858
Mir1247	6mer	ALDH3B1	327	262	267	262	267	1283617	x	6mer	327	NA	0	Mir-1247	>CCCGTC	>GACGGG	0.971093773841858
Mir1247	6mer	IL18R1	420	29	34	29	34	13350388	x	6mer	420	NA	0	Mir-1247	>CCCGTC	>GACGGG	0.971093773841858
Mir1247	6mer	PTP4A3	407	277	282	277	282	11550219	x	6mer	407	NA	0	Mir-1247	>CCCGTC	>GACGGG	0.971093773841858
Mir1247	6mer	ATP6V1FNB	327	22	27	22	27	1369777	x	6mer	327	NA	0	Mir-1247	>CCCGTC	>GACGGG	0.971093773841858
Mir1247	6mer	P3H3	530	25	30	25	30	27415856	x	6mer	530	NA	0	Mir-1247	>CCCGTC	>GACGGG	0.971093773841858
Mir1247	6mer	VPS13D	515	324	329	324	329	25438418	x	6mer	515	NA	0	Mir-1247	>CCCGTC	>GACGGG	0.971093773841858
Mir1247	6mer	PPP6R2	346	368	373	368	373	3432953	x	6mer	346	NA	0	Mir-1247	>CCCGTC	>GACGGG	0.971093773841858
Mir1247	6mer	MAPK13	420	245	250	245	250	13326529	x	6mer	420	NA	0	Mir-1247	>CCCGTC	>GACGGG	0.971093773841858
Mir1247	6mer	TCF7L1	485	120	125	120	125	22867719	x	6mer	485	NA	0	Mir-1247	>CCCGTC	>GACGGG	0.971093773841858
Mir1247	6mer	C2CD3	524	409	414	409	414	26533533	x	6mer	524	NA	0	Mir-1247	>CCCGTC	>GACGGG	0.971093773841858
Mir1247	6mer	ITPR3	474	739	744	739	744	21864129	x	6mer	474	NA	0	Mir-1247	>CCCGTC	>GACGGG	0.971093773841858
Mir1247	6mer	DCXR	345	29	34	29	34	3124861	x	6mer	345	NA	0	Mir-1247	>CCCGTC	>GACGGG	0.971093773841858
Mir1247	6mer	USB1	510	938	943	938	943	24244005	x	6mer	510	NA	0	Mir-1247	>CCCGTC	>GACGGG	0.971093773841858
Mir1247	6mer	CA7	350	469	474	469	474	4029117	x	6mer	350	NA	0	Mir-1247	>CCCGTC	>GACGGG	0.971093773841858
Mir1247	6mer	DRG2	553	604	609	604	609	30877345	x	6mer	553	NA	0	Mir-1247	>CCCGTC	>GACGGG	0.971093773841858
Mir1247	6mer	REXO1	531	273	278	273	278	27646637	x	6mer	531	NA	0	Mir-1247	>CCCGTC	>GACGGG	0.971093773841858
Mir1247	6mer	SRSF4	333	65	70	65	70	2395109	x	6mer	333	NA	0	Mir-1247	>CCCGTC	>GACGGG	0.971093773841858
Mir1247	6mer	LMBR1L	530	459	464	459	464	27411140	x	6mer	530	NA	0	Mir-1247	>CCCGTC	>GACGGG	0.971093773841858
Mir1247	6mer	SLC51A	550	42	47	42	47	30367725	x	6mer	550	NA	0	Mir-1247	>CCCGTC	>GACGGG	0.971093773841858
Mir1247	6mer	AKR7A2	537	215	220	215	220	29164543	x	6mer	537	NA	0	Mir-1247	>CCCGTC	>GACGGG	0.971093773841858
Mir1247	6mer	CRACDL	530	37	42	37	42	27427960	x	6mer	530	NA	0	Mir-1247	>CCCGTC	>GACGGG	0.971093773841858
Mir1247	6mer	CSTB	419	161	166	161	166	12831787	x	6mer	419	NA	0	Mir-1247	>CCCGTC	>GACGGG	0.971093773841858
Mir1247	6mer	ABCA7	362	20	25	20	25	6695348	x	6mer	362	NA	0	Mir-1247	>CCCGTC	>GACGGG	0.971093773841858
Mir1247	6mer	THOC3	482	285	290	285	290	22244017	x	6mer	482	NA	0	Mir-1247	>CCCGTC	>GACGGG	0.971093773841858
Mir1247	6mer	PKIG	358	309	314	309	314	5933034	x	6mer	358	NA	0	Mir-1247	>CCCGTC	>GACGGG	0.971093773841858
Mir1247	6mer	LGMN	447	67	72	67	72	19278646	x	6mer	447	NA	0	Mir-1247	>CCCGTC	>GACGGG	0.971093773841858
Mir1247	6mer	ASCL5	330	327	332	327	332	1850724	x	6mer	330	NA	0	Mir-1247	>CCCGTC	>GACGGG	0.971093773841858
Mir1247	6mer	CFAP73	448	212	217	212	217	19752368	x	6mer	448	NA	0	Mir-1247	>CCCGTC	>GACGGG	0.971093773841858
Mir1247	6mer	COMMD9	514	49	54	49	54	24779083	x	6mer	514	NA	0	Mir-1247	>CCCGTC	>GACGGG	0.971093773841858
Mir1247	6mer	LOXL4	425	636	641	636	641	13906472	x	6mer	425	NA	0	Mir-1247	>CCCGTC	>GACGGG	0.971093773841858
Mir1247	6mer	PLPP4	380	45	50	45	50	8232626	x	6mer	380	NA	0	Mir-1247	>CCCGTC	>GACGGG	0.971093773841858
Mir1247	6mer	GAPDHS	346	88	93	88	93	3573075	x	6mer	346	NA	0	Mir-1247	>CCCGTC	>GACGGG	0.971093773841858
Mir1247	6mer	TRRAP	446	174	179	174	179	19003848	x	6mer	446	NA	0	Mir-1247	>CCCGTC	>GACGGG	0.971093773841858
Mir1247	6mer	THOC3	553	237	242	237	242	30654780	x	6mer	553	NA	0	Mir-1247	>CCCGTC	>GACGGG	0.971093773841858
Mir1247	6mer	FBXO22	515	294	299	294	299	25264663	x	6mer	515	NA	0	Mir-1247	>CCCGTC	>GACGGG	0.971093773841858
Mir1247	6mer	ADAMTS4	350	199	204	199	204	4381526	x	6mer	350	NA	0	Mir-1247	>CCCGTC	>GACGGG	0.971093773841858
Mir1247	6mer	ZNF541	524	437	442	437	442	26740763	x	6mer	524	NA	0	Mir-1247	>CCCGTC	>GACGGG	0.971093773841858
Mir1247	6mer	PCNT	331	265	270	265	270	2004893	x	6mer	331	NA	0	Mir-1247	>CCCGTC	>GACGGG	0.971093773841858
Mir1247	6mer	TSPYL5	331	176	181	176	181	2222923	x	6mer	331	NA	0	Mir-1247	>CCCGTC	>GACGGG	0.971093773841858
Mir1247	6mer	TRPV4	380	198	203	198	203	8530950	x	6mer	380	NA	0	Mir-1247	>CCCGTC	>GACGGG	0.971093773841858
Mir1247	6mer	EOLA2	442	388	393	388	393	18662738	x	6mer	442	NA	0	Mir-1247	>CCCGTC	>GACGGG	0.971093773841858
Mir1247	6mer	CTXN1	396	56	61	56	61	9791180	x	6mer	396	NA	0	Mir-1247	>CCCGTC	>GACGGG	0.971093773841858
Mir1247	6mer	TPCN2	425	79	84	79	84	14138641	x	6mer	425	NA	0	Mir-1247	>CCCGTC	>GACGGG	0.971093773841858
Mir1247	6mer	BCL11B	550	393	398	393	398	30437051	x	6mer	550	NA	0	Mir-1247	>CCCGTC	>GACGGG	0.971093773841858
Mir1247	6mer	RTN4R	350	37	42	37	42	4309582	x	6mer	350	NA	0	Mir-1247	>CCCGTC	>GACGGG	0.971093773841858
Mir1247	6mer	PCMT1	380	751	756	751	756	8455966	x	6mer	380	NA	0	Mir-1247	>CCCGTC	>GACGGG	0.971093773841858
Mir1247	6mer	ICAM3	346	99	104	99	104	3295053	x	6mer	346	NA	0	Mir-1247	>CCCGTC	>GACGGG	0.971093773841858
Mir1247	6mer	HPCAL1	448	361	366	361	366	19822998	x	6mer	448	NA	0	Mir-1247	>CCCGTC	>GACGGG	0.971093773841858
Mir1247	6mer	RALBP1	420	211	216	211	216	13374604	x	6mer	420	NA	0	Mir-1247	>CCCGTC	>GACGGG	0.971093773841858
Mir1247	6mer	HSD17B7	358	331	336	331	336	5824668	x	6mer	358	NA	0	Mir-1247	>CCCGTC	>GACGGG	0.971093773841858
Mir1247	6mer	AKTIP	350	390	395	390	395	3970949	x	6mer	350	NA	0	Mir-1247	>CCCGTC	>GACGGG	0.971093773841858
Mir1247	6mer	HIPK4	448	64	69	64	69	19740169	x	6mer	448	NA	0	Mir-1247	>CCCGTC	>GACGGG	0.971093773841858
Mir1247	6mer	USP22	385	298	303	298	303	8854663	x	6mer	385	NA	0	Mir-1247	>CCCGTC	>GACGGG	0.971093773841858
Mir1247	6mer	MRRF	407	248	253	248	253	11508487	x	6mer	407	NA	0	Mir-1247	>CCCGTC	>GACGGG	0.971093773841858
Mir1247	6mer	SRSF4	346	78	83	78	83	3199654	x	6mer	346	NA	0	Mir-1247	>CCCGTC	>GACGGG	0.971093773841858
Mir1247	6mer	NOTCH4	447	200	205	200	205	19250358	x	6mer	447	NA	0	Mir-1247	>CCCGTC	>GACGGG	0.971093773841858
Mir1247	6mer	FAM171A2	522	412	417	412	417	26259110	x	6mer	522	NA	0	Mir-1247	>CCCGTC	>GACGGG	0.971093773841858
Mir1247	6mer	TXNRD3	531	132	137	132	137	27790421	x	6mer	531	NA	0	Mir-1247	>CCCGTC	>GACGGG	0.971093773841858
Mir1247	6mer	ZDHHC3	509	278	283	278	283	23467676	x	6mer	509	NA	0	Mir-1247	>CCCGTC	>GACGGG	0.971093773841858
Mir1247	6mer	CHCHD5	510	185	190	185	190	24201350	x	6mer	510	NA	0	Mir-1247	>CCCGTC	>GACGGG	0.971093773841858
Mir1247	6mer	CNDP2	548	484	489	484	489	30015412	x	6mer	548	NA	0	Mir-1247	>CCCGTC	>GACGGG	0.971093773841858
Mir1247	6mer	CBARP	404	80	85	80	85	11154899	x	6mer	404	NA	0	Mir-1247	>CCCGTC	>GACGGG	0.971093773841858
Mir1247	6mer	ALDH3B1	356	135	140	135	140	4892736	x	6mer	356	NA	0	Mir-1247	>CCCGTC	>GACGGG	0.971093773841858
Mir1247	6mer	NAALADL1	351	487	492	487	492	4599062	x	6mer	351	NA	0	Mir-1247	>CCCGTC	>GACGGG	0.971093773841858
Mir1247	6mer	CD81	447	104	109	104	109	19122718	x	6mer	447	NA	0	Mir-1247	>CCCGTC	>GACGGG	0.971093773841858
Mir1247	6mer	CALCOCO2	522	627	632	627	632	26254044	x	6mer	522	NA	0	Mir-1247	>CCCGTC	>GACGGG	0.971093773841858
Mir1247	6mer	FRMPD3	538	642	647	642	647	29820193	x	6mer	538	NA	0	Mir-1247	>CCCGTC	>GACGGG	0.971093773841858
Mir1247	6mer	TJP2	446	154	159	154	159	19053777	x	6mer	446	NA	0	Mir-1247	>CCCGTC	>GACGGG	0.971093773841858
Mir1247	6mer	CLDN4	362	899	904	899	904	6631556	x	6mer	362	NA	0	Mir-1247	>CCCGTC	>GACGGG	0.971093773841858
Mir1247	6mer	RTEL1	362	175	180	175	180	6622415	x	6mer	362	NA	0	Mir-1247	>CCCGTC	>GACGGG	0.971093773841858
Mir1247	6mer	ECE2	467	344	349	344	349	20617048	x	6mer	467	NA	0	Mir-1247	>CCCGTC	>GACGGG	0.971093773841858
Mir1247	6mer	C7H1ORF50	553	617	622	617	622	30691029	x	6mer	553	NA	0	Mir-1247	>CCCGTC	>GACGGG	0.971093773841858
Mir1247	6mer	SLC29A4	531	18	23	18	23	27875021	x	6mer	531	NA	0	Mir-1247	>CCCGTC	>GACGGG	0.971093773841858
Mir1247	6mer	DEUP1	447	567	572	567	572	19103367	x	6mer	447	NA	0	Mir-1247	>CCCGTC	>GACGGG	0.971093773841858
Mir1247	6mer	HCRTR1	522	59	64	59	64	25964300	x	6mer	522	NA	0	Mir-1247	>CCCGTC	>GACGGG	0.971093773841858
Mir1247	6mer	NT5M	330	349	354	349	354	1783210	x	6mer	330	NA	0	Mir-1247	>CCCGTC	>GACGGG	0.971093773841858
Mir1247	6mer	PIK3R2	519	726	731	726	731	25626527	x	6mer	519	NA	0	Mir-1247	>CCCGTC	>GACGGG	0.971093773841858
Mir1247	6mer	FOXE3	345	579	584	579	584	2983226	x	6mer	345	NA	0	Mir-1247	>CCCGTC	>GACGGG	0.971093773841858
Mir1247	6mer	ZNF691	351	397	402	397	402	4430348	x	6mer	351	NA	0	Mir-1247	>CCCGTC	>GACGGG	0.971093773841858
Mir1247	6mer	FOXE3	345	559	564	559	564	2983224	x	6mer	345	NA	0	Mir-1247	>CCCGTC	>GACGGG	0.971093773841858
Mir1247	6mer	FN3KRP	482	313	318	313	318	22312664	x	6mer	482	NA	0	Mir-1247	>CCCGTC	>GACGGG	0.971093773841858
Mir1247	6mer	ZNF213	538	574	579	574	579	29727217	x	6mer	538	NA	0	Mir-1247	>CCCGTC	>GACGGG	0.971093773841858
Mir1247	6mer	CYP3A12	350	246	251	246	251	4399063	x	6mer	350	NA	0	Mir-1247	>CCCGTC	>GACGGG	0.971093773841858
Mir1247	6mer	GP1BA	447	339	344	339	344	19451166	x	6mer	447	NA	0	Mir-1247	>CCCGTC	>GACGGG	0.971093773841858
Mir1247	6mer	PODXL2	330	98	103	98	103	1505324	x	6mer	330	NA	0	Mir-1247	>CCCGTC	>GACGGG	0.971093773841858
Mir1247	6mer	EGR4	532	330	335	330	335	28223902	x	6mer	532	NA	0	Mir-1247	>CCCGTC	>GACGGG	0.971093773841858
Mir1247	6mer	EHMT2	358	196	201	196	201	5960255	x	6mer	358	NA	0	Mir-1247	>CCCGTC	>GACGGG	0.971093773841858
Mir1247	6mer	APMAP	420	791	796	791	796	13389045	x	6mer	420	NA	0	Mir-1247	>CCCGTC	>GACGGG	0.971093773841858
Mir1247	6mer	HIBADH	513	444	449	444	449	24379406	x	6mer	513	NA	0	Mir-1247	>CCCGTC	>GACGGG	0.971093773841858
Mir1247	6mer	VPS18	404	99	104	99	104	10990775	x	6mer	404	NA	0	Mir-1247	>CCCGTC	>GACGGG	0.971093773841858
Mir1247	6mer	TNNC2	446	47	52	47	52	18990187	x	6mer	446	NA	0	Mir-1247	>CCCGTC	>GACGGG	0.971093773841858
Mir1247	6mer	SMG9	322	57	62	57	62	295699	x	6mer	322	NA	0	Mir-1247	>CCCGTC	>GACGGG	0.971093773841858
Mir1247	6mer	OGDH	482	870	875	870	875	22196569	x	6mer	482	NA	0	Mir-1247	>CCCGTC	>GACGGG	0.971093773841858
Mir1247	6mer	PHF12	346	891	896	891	896	3605007	x	6mer	346	NA	0	Mir-1247	>CCCGTC	>GACGGG	0.971093773841858
Mir1247	6mer	FAT3	550	655	660	655	660	30310304	x	6mer	550	NA	0	Mir-1247	>CCCGTC	>GACGGG	0.971093773841858
Mir1247	6mer	SLC6A7	366	679	684	679	684	7179600	x	6mer	366	NA	0	Mir-1247	>CCCGTC	>GACGGG	0.971093773841858
Mir1247	6mer	F7	537	233	238	233	238	29130438	x	6mer	537	NA	0	Mir-1247	>CCCGTC	>GACGGG	0.971093773841858
Mir1247	6mer	CCDC182	525	256	261	256	261	26995238	x	6mer	525	NA	0	Mir-1247	>CCCGTC	>GACGGG	0.971093773841858
Mir1247	6mer	EXOC3L4	509	86	91	86	91	23630731	x	6mer	509	NA	0	Mir-1247	>CCCGTC	>GACGGG	0.971093773841858
Mir1247	6mer	ARHGAP30	350	692	697	692	697	4381886	x	6mer	350	NA	0	Mir-1247	>CCCGTC	>GACGGG	0.971093773841858
Mir1247	6mer	ATP1A2	331	33	38	33	38	1914704	x	6mer	331	NA	0	Mir-1247	>CCCGTC	>GACGGG	0.971093773841858
Mir1247	6mer	ZNF516	394	404	409	404	409	9552308	x	6mer	394	NA	0	Mir-1247	>CCCGTC	>GACGGG	0.971093773841858
Mir1247	6mer	ARL6IP5	366	17	22	17	22	6861251	x	6mer	366	NA	0	Mir-1247	>CCCGTC	>GACGGG	0.971093773841858
Mir1247	6mer	SPCS3	358	302	307	302	307	5975209	x	6mer	358	NA	0	Mir-1247	>CCCGTC	>GACGGG	0.971093773841858
Mir1247	6mer	TGM1	322	55	60	55	60	171102	x	6mer	322	NA	0	Mir-1247	>CCCGTC	>GACGGG	0.971093773841858
Mir1247	6mer	UBE2T	532	239	244	239	244	28011245	x	6mer	532	NA	0	Mir-1247	>CCCGTC	>GACGGG	0.971093773841858
Mir1247	6mer	PCBP3	538	566	571	566	571	29555794	x	6mer	538	NA	0	Mir-1247	>CCCGTC	>GACGGG	0.971093773841858
Mir1247	6mer	TRAPPC3	519	95	100	95	100	25819316	x	6mer	519	NA	0	Mir-1247	>CCCGTC	>GACGGG	0.971093773841858
Mir1247	6mer	LPCAT4	538	144	149	144	149	29514601	x	6mer	538	NA	0	Mir-1247	>CCCGTC	>GACGGG	0.971093773841858
Mir1247	6mer	CSF3	530	750	755	750	755	27548778	x	6mer	530	NA	0	Mir-1247	>CCCGTC	>GACGGG	0.971093773841858
Mir1247	6mer	COPS8	419	713	718	713	718	12806403	x	6mer	419	NA	0	Mir-1247	>CCCGTC	>GACGGG	0.971093773841858
Mir1247	6mer	RPS16	524	132	137	132	137	26735181	x	6mer	524	NA	0	Mir-1247	>CCCGTC	>GACGGG	0.971093773841858
Mir1247	6mer	CCDC9	447	86	91	86	91	19473450	x	6mer	447	NA	0	Mir-1247	>CCCGTC	>GACGGG	0.971093773841858
Mir1247	6mer	APBA2	467	193	198	193	198	20600284	x	6mer	467	NA	0	Mir-1247	>CCCGTC	>GACGGG	0.971093773841858
Mir1247	6mer	PSEN2	330	44	49	44	49	1845864	x	6mer	330	NA	0	Mir-1247	>CCCGTC	>GACGGG	0.971093773841858
Mir1247	6mer	ARHGAP33	519	176	181	176	181	25529767	x	6mer	519	NA	0	Mir-1247	>CCCGTC	>GACGGG	0.971093773841858
Mir1247	6mer	TMSB10	525	230	235	230	235	26823988	x	6mer	525	NA	0	Mir-1247	>CCCGTC	>GACGGG	0.971093773841858
Mir1247	6mer	MYCN	537	779	784	779	784	29330530	x	6mer	537	NA	0	Mir-1247	>CCCGTC	>GACGGG	0.971093773841858
Mir1247	6mer	SDHAF2	467	54	59	54	59	20363156	x	6mer	467	NA	0	Mir-1247	>CCCGTC	>GACGGG	0.971093773841858
Mir1247	6mer	SLC12A9	351	266	271	266	271	4711493	x	6mer	351	NA	0	Mir-1247	>CCCGTC	>GACGGG	0.971093773841858
Mir1247	6mer	MIER2	515	882	887	882	887	25446789	x	6mer	515	NA	0	Mir-1247	>CCCGTC	>GACGGG	0.971093773841858
Mir1247	6mer	UNC5A	538	725	730	725	730	29541360	x	6mer	538	NA	0	Mir-1247	>CCCGTC	>GACGGG	0.971093773841858
Mir1247	6mer	CLIC5	358	602	607	602	607	5964913	x	6mer	358	NA	0	Mir-1247	>CCCGTC	>GACGGG	0.971093773841858
Mir1247	6mer	SEMA3B	550	279	284	279	284	30296619	x	6mer	550	NA	0	Mir-1247	>CCCGTC	>GACGGG	0.971093773841858
Mir1247	6mer	LYSMD4	327	33	38	33	38	1396686	x	6mer	327	NA	0	Mir-1247	>CCCGTC	>GACGGG	0.971093773841858
Mir1247	6mer	CSGALNACT1	446	68	73	68	73	19056705	x	6mer	446	NA	0	Mir-1247	>CCCGTC	>GACGGG	0.971093773841858
Mir1247	6mer	TMEM63A	385	506	511	506	511	9056699	x	6mer	385	NA	0	Mir-1247	>CCCGTC	>GACGGG	0.971093773841858
Mir1247	6mer	ANXA6	447	487	492	487	492	19219331	x	6mer	447	NA	0	Mir-1247	>CCCGTC	>GACGGG	0.971093773841858
Mir1247	6mer	CDC6	366	708	713	708	713	7047036	x	6mer	366	NA	0	Mir-1247	>CCCGTC	>GACGGG	0.971093773841858
Mir1247	6mer	RALGDS	345	731	736	731	736	3017431	x	6mer	345	NA	0	Mir-1247	>CCCGTC	>GACGGG	0.971093773841858
Mir1247	6mer	PSMB7	358	36	41	36	41	5721017	x	6mer	358	NA	0	Mir-1247	>CCCGTC	>GACGGG	0.971093773841858
Mir1247	6mer	SRPK3	350	74	79	74	79	4397719	x	6mer	350	NA	0	Mir-1247	>CCCGTC	>GACGGG	0.971093773841858
Mir1247	6mer	DIDO1	510	454	459	454	459	23924254	x	6mer	510	NA	0	Mir-1247	>CCCGTC	>GACGGG	0.971093773841858
Mir1247	6mer	SPHK2	358	201	206	201	206	5829283	x	6mer	358	NA	0	Mir-1247	>CCCGTC	>GACGGG	0.971093773841858
Mir1247	6mer	SF3B3	515	25	30	25	30	25406052	x	6mer	515	NA	0	Mir-1247	>CCCGTC	>GACGGG	0.971093773841858
Mir1247	6mer	YIF1B	509	82	87	82	87	23833154	x	6mer	509	NA	0	Mir-1247	>CCCGTC	>GACGGG	0.971093773841858
Mir1247	6mer	BIK	446	78	83	78	83	18896779	x	6mer	446	NA	0	Mir-1247	>CCCGTC	>GACGGG	0.971093773841858
Mir1247	6mer	CD8A	532	58	63	58	63	28221788	x	6mer	532	NA	0	Mir-1247	>CCCGTC	>GACGGG	0.971093773841858
Mir1247	6mer	DHRS3	538	178	183	178	183	29495186	x	6mer	538	NA	0	Mir-1247	>CCCGTC	>GACGGG	0.971093773841858
Mir1247	6mer	MRPS27	346	941	946	941	946	3271874	x	6mer	346	NA	0	Mir-1247	>CCCGTC	>GACGGG	0.971093773841858
Mir1247	6mer	TMEM62	550	70	75	70	75	30354351	x	6mer	550	NA	0	Mir-1247	>CCCGTC	>GACGGG	0.971093773841858
Mir1247	6mer	ATG2A	447	239	244	239	244	19117585	x	6mer	447	NA	0	Mir-1247	>CCCGTC	>GACGGG	0.971093773841858
Mir1247	6mer	ALDH4A1	548	800	805	800	805	29830750	x	6mer	548	NA	0	Mir-1247	>CCCGTC	>GACGGG	0.971093773841858
Mir1247	6mer	LAMB3	486	58	63	58	63	23080875	x	6mer	486	NA	0	Mir-1247	>CCCGTC	>GACGGG	0.971093773841858
Mir1247	6mer	NR2F6	537	322	327	322	327	29197142	x	6mer	537	NA	0	Mir-1247	>CCCGTC	>GACGGG	0.971093773841858
Mir1247	6mer	ZNHIT3	510	138	143	138	143	23981942	x	6mer	510	NA	0	Mir-1247	>CCCGTC	>GACGGG	0.971093773841858
Mir1247	6mer	LCMT1	345	104	109	104	109	3154504	x	6mer	345	NA	0	Mir-1247	>CCCGTC	>GACGGG	0.971093773841858
Mir1247	6mer	SEMA6C	417	365	370	365	370	12261548	x	6mer	417	NA	0	Mir-1247	>CCCGTC	>GACGGG	0.971093773841858
Mir1247	6mer	MYCN	474	789	794	789	794	21936629	x	6mer	474	NA	0	Mir-1247	>CCCGTC	>GACGGG	0.971093773841858
Mir1247	6mer	C1H22ORF23	467	340	345	340	345	20316626	x	6mer	467	NA	0	Mir-1247	>CCCGTC	>GACGGG	0.971093773841858
Mir1247	6mer	SIT1	462	542	547	542	547	20021397	x	6mer	462	NA	0	Mir-1247	>CCCGTC	>GACGGG	0.971093773841858
Mir1247	6mer	HOXD9	467	462	467	462	467	20548908	x	6mer	467	NA	0	Mir-1247	>CCCGTC	>GACGGG	0.971093773841858
Mir1247	6mer	HNF4A	351	190	195	190	195	4733314	x	6mer	351	NA	0	Mir-1247	>CCCGTC	>GACGGG	0.971093773841858
Mir1247	6mer	TRMT61A	553	327	332	327	332	30927490	x	6mer	553	NA	0	Mir-1247	>CCCGTC	>GACGGG	0.971093773841858
Mir1247	6mer	GRIN2D	513	182	187	182	187	24608616	x	6mer	513	NA	0	Mir-1247	>CCCGTC	>GACGGG	0.971093773841858
Mir1247	6mer	CAPN10	331	809	814	809	814	2041009	x	6mer	331	NA	0	Mir-1247	>CCCGTC	>GACGGG	0.971093773841858
Mir1247	6mer	HPCAL1	482	399	404	399	404	22148139	x	6mer	482	NA	0	Mir-1247	>CCCGTC	>GACGGG	0.971093773841858
Mir1247	6mer	B3GAT2	474	134	139	134	139	21923401	x	6mer	474	NA	0	Mir-1247	>CCCGTC	>GACGGG	0.971093773841858
Mir1247	6mer	UBALD2	420	293	298	293	298	13461392	x	6mer	420	NA	0	Mir-1247	>CCCGTC	>GACGGG	0.971093773841858
Mir1247	6mer	EIPR1	417	162	167	162	167	12460253	x	6mer	417	NA	0	Mir-1247	>CCCGTC	>GACGGG	0.971093773841858
Mir1247	6mer	AP2A1	380	25	30	25	30	8546845	x	6mer	380	NA	0	Mir-1247	>CCCGTC	>GACGGG	0.971093773841858
Mir1247	6mer	CCNE1	407	312	317	312	317	11581721	x	6mer	407	NA	0	Mir-1247	>CCCGTC	>GACGGG	0.971093773841858
Mir1247	6mer	KCTD1	462	508	513	508	513	20272099	x	6mer	462	NA	0	Mir-1247	>CCCGTC	>GACGGG	0.971093773841858
Mir1247	6mer	SPAG9	442	21	26	21	26	18646217	x	6mer	442	NA	0	Mir-1247	>CCCGTC	>GACGGG	0.971093773841858
Mir1247	6mer	ZNF212	514	657	662	657	662	24740350	x	6mer	514	NA	0	Mir-1247	>CCCGTC	>GACGGG	0.971093773841858
Mir1247	6mer	LMX1B	509	144	149	144	149	23755108	x	6mer	509	NA	0	Mir-1247	>CCCGTC	>GACGGG	0.971093773841858
Mir1247	6mer	CAMK2A	420	591	596	591	596	13178133	x	6mer	420	NA	0	Mir-1247	>CCCGTC	>GACGGG	0.971093773841858
Mir1247	6mer	INTS15	538	421	426	421	426	29717246	x	6mer	538	NA	0	Mir-1247	>CCCGTC	>GACGGG	0.971093773841858
Mir1247	6mer	UMAD1	358	80	85	80	85	5949796	x	6mer	358	NA	0	Mir-1247	>CCCGTC	>GACGGG	0.971093773841858
Mir1247	6mer	TERT	510	424	429	424	429	24062354	x	6mer	510	NA	0	Mir-1247	>CCCGTC	>GACGGG	0.971093773841858
Mir1247	6mer	GLB1	420	149	154	149	154	13329121	x	6mer	420	NA	0	Mir-1247	>CCCGTC	>GACGGG	0.971093773841858
Mir1247	6mer	TSPO	485	184	189	184	189	22651129	x	6mer	485	NA	0	Mir-1247	>CCCGTC	>GACGGG	0.971093773841858
Mir1247	6mer	QRICH2	331	805	810	805	810	2283193	x	6mer	331	NA	0	Mir-1247	>CCCGTC	>GACGGG	0.971093773841858
Mir1247	6mer	ADISSP	448	464	469	464	469	19810220	x	6mer	448	NA	0	Mir-1247	>CCCGTC	>GACGGG	0.971093773841858
Mir1247	6mer	BGN	448	663	668	663	668	19860544	x	6mer	448	NA	0	Mir-1247	>CCCGTC	>GACGGG	0.971093773841858
Mir1247	6mer	CRTC2	385	360	365	360	365	8680399	x	6mer	385	NA	0	Mir-1247	>CCCGTC	>GACGGG	0.971093773841858
Mir1247	6mer	CCNQ	362	149	154	149	154	6689022	x	6mer	362	NA	0	Mir-1247	>CCCGTC	>GACGGG	0.971093773841858
Mir1247	6mer	TCF7L1	385	242	247	242	247	8778782	x	6mer	385	NA	0	Mir-1247	>CCCGTC	>GACGGG	0.971093773841858
Mir1247	6mer	ATP6V0B	345	43	48	43	48	2985384	x	6mer	345	NA	0	Mir-1247	>CCCGTC	>GACGGG	0.971093773841858
Mir1247	6mer	DHX30	532	66	71	66	71	28183021	x	6mer	532	NA	0	Mir-1247	>CCCGTC	>GACGGG	0.971093773841858
Mir1247	6mer	STAC3	519	291	296	291	296	25517167	x	6mer	519	NA	0	Mir-1247	>CCCGTC	>GACGGG	0.971093773841858
Mir1247	6mer	GCHFR	448	138	143	138	143	19552066	x	6mer	448	NA	0	Mir-1247	>CCCGTC	>GACGGG	0.971093773841858
Mir1247	6mer	EPM2A	346	98	103	98	103	3460985	x	6mer	346	NA	0	Mir-1247	>CCCGTC	>GACGGG	0.971093773841858
Mir1247	6mer	HABP4	510	345	350	345	350	24230879	x	6mer	510	NA	0	Mir-1247	>CCCGTC	>GACGGG	0.971093773841858
Mir1247	6mer	TTC24	322	749	754	749	754	39203	x	6mer	322	NA	0	Mir-1247	>CCCGTC	>GACGGG	0.971093773841858
Mir1247	6mer	PXT1	448	269	274	269	274	19664742	x	6mer	448	NA	0	Mir-1247	>CCCGTC	>GACGGG	0.971093773841858
Mir1247	6mer	GPHB5	530	397	402	397	402	27177634	x	6mer	530	NA	0	Mir-1247	>CCCGTC	>GACGGG	0.971093773841858
Mir1247	6mer	STARD5	385	263	268	263	268	8713885	x	6mer	385	NA	0	Mir-1247	>CCCGTC	>GACGGG	0.971093773841858
Mir1247	6mer	FSTL3	448	240	245	240	245	19761363	x	6mer	448	NA	0	Mir-1247	>CCCGTC	>GACGGG	0.971093773841858
Mir1247	6mer	MYCN	442	693	698	693	698	18455127	x	6mer	442	NA	0	Mir-1247	>CCCGTC	>GACGGG	0.971093773841858
Mir1247	6mer	ARHGEF28	533	559	564	559	564	28633749	x	6mer	533	NA	0	Mir-1247	>CCCGTC	>GACGGG	0.971093773841858
Mir1247	6mer	AP3D1	522	336	341	336	341	26293721	x	6mer	522	NA	0	Mir-1247	>CCCGTC	>GACGGG	0.971093773841858
Mir1247	6mer	FGF20	514	396	401	396	401	24997144	x	6mer	514	NA	0	Mir-1247	>CCCGTC	>GACGGG	0.971093773841858
Mir1247	6mer	ACAA1	468	16	21	16	21	21008268	x	6mer	468	NA	0	Mir-1247	>CCCGTC	>GACGGG	0.971093773841858
Mir1247	6mer	DUSP15	532	647	652	647	652	28277553	x	6mer	532	NA	0	Mir-1247	>CCCGTC	>GACGGG	0.971093773841858
Mir1247	6mer	PEPD	417	57	62	57	62	12648502	x	6mer	417	NA	0	Mir-1247	>CCCGTC	>GACGGG	0.971093773841858
Mir1247	6mer	CCDC142	398	141	146	141	146	10292978	x	6mer	398	NA	0	Mir-1247	>CCCGTC	>GACGGG	0.971093773841858
Mir1247	6mer	TNNI2	509	34	39	34	39	23713472	x	6mer	509	NA	0	Mir-1247	>CCCGTC	>GACGGG	0.971093773841858
Mir1247	6mer	PRR14	345	84	89	84	89	3152025	x	6mer	345	NA	0	Mir-1247	>CCCGTC	>GACGGG	0.971093773841858
Mir1247	6mer	FAM181B	330	240	245	240	245	1712157	x	6mer	330	NA	0	Mir-1247	>CCCGTC	>GACGGG	0.971093773841858
Mir1247	6mer	ITGB2	524	313	318	313	318	26479202	x	6mer	524	NA	0	Mir-1247	>CCCGTC	>GACGGG	0.971093773841858
Mir1247	6mer	TACC3	420	60	65	60	65	13221970	x	6mer	420	NA	0	Mir-1247	>CCCGTC	>GACGGG	0.971093773841858
Mir1247	6mer	PTGES	327	110	115	110	115	1191289	x	6mer	327	NA	0	Mir-1247	>CCCGTC	>GACGGG	0.971093773841858
Mir1247	6mer	FZD8	515	74	79	74	79	25204463	x	6mer	515	NA	0	Mir-1247	>CCCGTC	>GACGGG	0.971093773841858
Mir1247	6mer	STPG1	327	705	710	705	710	1225867	x	6mer	327	NA	0	Mir-1247	>CCCGTC	>GACGGG	0.971093773841858
Mir1247	6mer	RIPOR3	462	333	338	333	338	20154319	x	6mer	462	NA	0	Mir-1247	>CCCGTC	>GACGGG	0.971093773841858
Mir1247	6mer	SEMA6C	509	365	370	365	370	23533989	x	6mer	509	NA	0	Mir-1247	>CCCGTC	>GACGGG	0.971093773841858
Mir1247	6mer	C5AR1	345	152	157	152	157	3129652	x	6mer	345	NA	0	Mir-1247	>CCCGTC	>GACGGG	0.971093773841858
Mir1247	6mer	DIPK1B	356	269	274	269	274	5136730	x	6mer	356	NA	0	Mir-1247	>CCCGTC	>GACGGG	0.971093773841858
Mir1247	6mer	MOGAT2	333	304	309	304	309	2586001	x	6mer	333	NA	0	Mir-1247	>CCCGTC	>GACGGG	0.971093773841858
Mir1247	6mer	DPAGT1	513	96	101	96	101	24395458	x	6mer	513	NA	0	Mir-1247	>CCCGTC	>GACGGG	0.971093773841858
Mir1247	6mer	KCTD1	530	482	487	482	487	27442622	x	6mer	530	NA	0	Mir-1247	>CCCGTC	>GACGGG	0.971093773841858
Mir1247	6mer	FAM3A	425	381	386	381	386	14310375	x	6mer	425	NA	0	Mir-1247	>CCCGTC	>GACGGG	0.971093773841858
Mir1247	6mer	DLGAP3	447	517	522	517	522	19349495	x	6mer	447	NA	0	Mir-1247	>CCCGTC	>GACGGG	0.971093773841858
Mir1247	6mer	SLIT3	513	179	184	179	184	24435846	x	6mer	513	NA	0	Mir-1247	>CCCGTC	>GACGGG	0.971093773841858
Mir1247	6mer	SMIM12	420	44	49	44	49	13101408	x	6mer	420	NA	0	Mir-1247	>CCCGTC	>GACGGG	0.971093773841858
Mir1247	6mer	MRM2	467	185	190	185	190	20524671	x	6mer	467	NA	0	Mir-1247	>CCCGTC	>GACGGG	0.971093773841858
Mir1247	6mer	SEMA3B	525	46	51	46	51	26933016	x	6mer	525	NA	0	Mir-1247	>CCCGTC	>GACGGG	0.971093773841858
Mir1247	6mer	ASTN2	553	77	82	77	82	30552298	x	6mer	553	NA	0	Mir-1247	>CCCGTC	>GACGGG	0.971093773841858
Mir1247	6mer	FOXE3	509	132	137	132	137	23544657	x	6mer	509	NA	0	Mir-1247	>CCCGTC	>GACGGG	0.971093773841858
Mir1247	6mer	IL17C	447	233	238	233	238	19453126	x	6mer	447	NA	0	Mir-1247	>CCCGTC	>GACGGG	0.971093773841858
Mir1247	6mer	CLDN5	407	112	117	112	117	11620227	x	6mer	407	NA	0	Mir-1247	>CCCGTC	>GACGGG	0.971093773841858
Mir1247	6mer	ZNF768	530	510	515	510	515	27474465	x	6mer	530	NA	0	Mir-1247	>CCCGTC	>GACGGG	0.971093773841858
Mir1247	6mer	ZNF74	442	564	569	564	569	18457148	x	6mer	442	NA	0	Mir-1247	>CCCGTC	>GACGGG	0.971093773841858
Mir1247	6mer	RABEP2	398	119	124	119	124	10351861	x	6mer	398	NA	0	Mir-1247	>CCCGTC	>GACGGG	0.971093773841858
Mir1247	6mer	DVL1	356	430	435	430	435	5142563	x	6mer	356	NA	0	Mir-1247	>CCCGTC	>GACGGG	0.971093773841858
Mir1247	6mer	SRF	419	87	92	87	92	12925568	x	6mer	419	NA	0	Mir-1247	>CCCGTC	>GACGGG	0.971093773841858
Mir1247	6mer	SRP68	394	461	466	461	466	9647203	x	6mer	394	NA	0	Mir-1247	>CCCGTC	>GACGGG	0.971093773841858
Mir1247	6mer	YJU2	533	223	228	223	228	28484928	x	6mer	533	NA	0	Mir-1247	>CCCGTC	>GACGGG	0.971093773841858
Mir1247	6mer	ANO8	519	47	52	47	52	25627135	x	6mer	519	NA	0	Mir-1247	>CCCGTC	>GACGGG	0.971093773841858
Mir1247	6mer	IL36B	362	474	479	474	479	6588667	x	6mer	362	NA	0	Mir-1247	>CCCGTC	>GACGGG	0.971093773841858
Mir1247	6mer	GRIN2D	519	277	282	277	282	25538152	x	6mer	519	NA	0	Mir-1247	>CCCGTC	>GACGGG	0.971093773841858
Mir1247	6mer	HMG20B	446	164	169	164	169	19062277	x	6mer	446	NA	0	Mir-1247	>CCCGTC	>GACGGG	0.971093773841858
Mir1247	6mer	TTC7B	366	804	809	804	809	6924298	x	6mer	366	NA	0	Mir-1247	>CCCGTC	>GACGGG	0.971093773841858
Mir1247	6mer	NPR1	530	115	120	115	120	27213647	x	6mer	530	NA	0	Mir-1247	>CCCGTC	>GACGGG	0.971093773841858
Mir1247	6mer	UNC79	448	549	554	549	554	19542500	x	6mer	448	NA	0	Mir-1247	>CCCGTC	>GACGGG	0.971093773841858
Mir1247	6mer	NKX3-2	530	47	52	47	52	27281319	x	6mer	530	NA	0	Mir-1247	>CCCGTC	>GACGGG	0.971093773841858
Mir1247	6mer	MPZ	346	902	907	902	907	3226104	x	6mer	346	NA	0	Mir-1247	>CCCGTC	>GACGGG	0.971093773841858
Mir1247	6mer	APBA2	362	135	140	135	140	6423093	x	6mer	362	NA	0	Mir-1247	>CCCGTC	>GACGGG	0.971093773841858
Mir1247	6mer	C9H3ORF14	514	460	465	460	465	24902898	x	6mer	514	NA	0	Mir-1247	>CCCGTC	>GACGGG	0.971093773841858
Mir1247	6mer	USP10	525	31	36	31	36	27131304	x	6mer	525	NA	0	Mir-1247	>CCCGTC	>GACGGG	0.971093773841858
Mir1247	6mer	ART5	553	134	139	134	139	30531819	x	6mer	553	NA	0	Mir-1247	>CCCGTC	>GACGGG	0.971093773841858
Mir1247	6mer	APC2	442	116	121	116	121	18594261	x	6mer	442	NA	0	Mir-1247	>CCCGTC	>GACGGG	0.971093773841858
Mir1247	6mer	EFCAB6	519	31	36	31	36	25833129	x	6mer	519	NA	0	Mir-1247	>CCCGTC	>GACGGG	0.971093773841858
Mir1247	6mer	ARHGEF12	537	314	319	314	319	29268729	x	6mer	537	NA	0	Mir-1247	>CCCGTC	>GACGGG	0.971093773841858
Mir1247	6mer	STAG3	333	169	174	169	174	2575357	x	6mer	333	NA	0	Mir-1247	>CCCGTC	>GACGGG	0.971093773841858
Mir1247	6mer	CERCAM	398	367	372	367	372	10239627	x	6mer	398	NA	0	Mir-1247	>CCCGTC	>GACGGG	0.971093773841858
Mir1247	6mer	MAPK11	333	34	39	34	39	2519571	x	6mer	333	NA	0	Mir-1247	>CCCGTC	>GACGGG	0.971093773841858
Mir1247	6mer	OTOA	519	253	258	253	258	25659639	x	6mer	519	NA	0	Mir-1247	>CCCGTC	>GACGGG	0.971093773841858
Mir1247	6mer	DTYMK	330	185	190	185	190	1687689	x	6mer	330	NA	0	Mir-1247	>CCCGTC	>GACGGG	0.971093773841858
Mir1247	6mer	SMIM29	358	86	91	86	91	5961540	x	6mer	358	NA	0	Mir-1247	>CCCGTC	>GACGGG	0.971093773841858
Mir1247	6mer	GBX1	417	270	275	270	275	12316342	x	6mer	417	NA	0	Mir-1247	>CCCGTC	>GACGGG	0.971093773841858
Mir1247	6mer	TBXA2R	398	447	452	447	452	10180556	x	6mer	398	NA	0	Mir-1247	>CCCGTC	>GACGGG	0.971093773841858
Mir1247	6mer	FN3KRP	351	451	456	451	456	4818717	x	6mer	351	NA	0	Mir-1247	>CCCGTC	>GACGGG	0.971093773841858
Mir1247	6mer	TLR4	474	535	540	535	540	21801999	x	6mer	474	NA	0	Mir-1247	>CCCGTC	>GACGGG	0.971093773841858
Mir1247	6mer	P4HTM	356	41	46	41	46	4931592	x	6mer	356	NA	0	Mir-1247	>CCCGTC	>GACGGG	0.971093773841858
Mir1247	6mer	SYT7	524	288	293	288	293	26523150	x	6mer	524	NA	0	Mir-1247	>CCCGTC	>GACGGG	0.971093773841858
Mir1247	6mer	SLC29A4	509	795	800	795	800	23862088	x	6mer	509	NA	0	Mir-1247	>CCCGTC	>GACGGG	0.971093773841858
Mir1247	6mer	GANAB	407	632	637	632	637	11483958	x	6mer	407	NA	0	Mir-1247	>CCCGTC	>GACGGG	0.971093773841858
Mir1247	6mer	RBM38	533	352	357	352	357	28557090	x	6mer	533	NA	0	Mir-1247	>CCCGTC	>GACGGG	0.971093773841858
Mir1247	6mer	VAMP5	345	151	156	151	156	2921171	x	6mer	345	NA	0	Mir-1247	>CCCGTC	>GACGGG	0.971093773841858
Mir1247	6mer	DHX57	448	576	581	576	581	19723953	x	6mer	448	NA	0	Mir-1247	>CCCGTC	>GACGGG	0.971093773841858
Mir1247	6mer	RMND5A	380	178	183	178	183	8387214	x	6mer	380	NA	0	Mir-1247	>CCCGTC	>GACGGG	0.971093773841858
Mir1247	6mer	CSF3	462	72	77	72	77	20137473	x	6mer	462	NA	0	Mir-1247	>CCCGTC	>GACGGG	0.971093773841858
Mir1247	6mer	CHRNB4	356	641	646	641	646	5063038	x	6mer	356	NA	0	Mir-1247	>CCCGTC	>GACGGG	0.971093773841858
Mir1247	6mer	TBX2	322	141	146	141	146	312485	x	6mer	322	NA	0	Mir-1247	>CCCGTC	>GACGGG	0.971093773841858
Mir1247	6mer	PEPD	486	92	97	92	97	22997866	x	6mer	486	NA	0	Mir-1247	>CCCGTC	>GACGGG	0.971093773841858
Mir1247	6mer	CHMP6	486	709	714	709	714	23241790	x	6mer	486	NA	0	Mir-1247	>CCCGTC	>GACGGG	0.971093773841858
Mir1247	6mer	NELFB	398	60	65	60	65	10234899	x	6mer	398	NA	0	Mir-1247	>CCCGTC	>GACGGG	0.971093773841858
Mir1247	6mer	MFSD2A	362	240	245	240	245	6390541	x	6mer	362	NA	0	Mir-1247	>CCCGTC	>GACGGG	0.971093773841858
Mir1247	6mer	RTN4R	396	116	121	116	121	9965314	x	6mer	396	NA	0	Mir-1247	>CCCGTC	>GACGGG	0.971093773841858
Mir1247	6mer	VPS37D	462	103	108	103	108	20219247	x	6mer	462	NA	0	Mir-1247	>CCCGTC	>GACGGG	0.971093773841858
Mir1247	6mer	TSPAN32	522	400	405	400	405	26100246	x	6mer	522	NA	0	Mir-1247	>CCCGTC	>GACGGG	0.971093773841858
Mir1247	6mer	PLA2G6	467	116	121	116	121	20316413	x	6mer	467	NA	0	Mir-1247	>CCCGTC	>GACGGG	0.971093773841858
Mir1247	6mer	POLR2F	485	46	51	46	51	22653270	x	6mer	485	NA	0	Mir-1247	>CCCGTC	>GACGGG	0.971093773841858
Mir1247	6mer	IL19	333	62	67	62	67	2555595	x	6mer	333	NA	0	Mir-1247	>CCCGTC	>GACGGG	0.971093773841858
Mir1247	6mer	EPS15L1	345	219	224	219	224	2749761	x	6mer	345	NA	0	Mir-1247	>CCCGTC	>GACGGG	0.971093773841858
Mir1247	6mer	KLF17	509	419	424	419	424	23546309	x	6mer	509	NA	0	Mir-1247	>CCCGTC	>GACGGG	0.971093773841858
Mir1247	6mer	SPATA31F3	366	66	71	66	71	6878133	x	6mer	366	NA	0	Mir-1247	>CCCGTC	>GACGGG	0.971093773841858
Mir1247	6mer	P3H2	531	553	558	553	558	27681726	x	6mer	531	NA	0	Mir-1247	>CCCGTC	>GACGGG	0.971093773841858
Mir1247	6mer	SMARCB1	419	117	122	117	122	12963589	x	6mer	419	NA	0	Mir-1247	>CCCGTC	>GACGGG	0.971093773841858
Mir1247	6mer	STAC3	519	131	136	131	136	25517166	x	6mer	519	NA	0	Mir-1247	>CCCGTC	>GACGGG	0.971093773841858
Mir1247	6mer	METTL24	467	773	778	773	778	20657426	x	6mer	467	NA	0	Mir-1247	>CCCGTC	>GACGGG	0.971093773841858
Mir1247	6mer	MESP2	394	263	268	263	268	9590788	x	6mer	394	NA	0	Mir-1247	>CCCGTC	>GACGGG	0.971093773841858
Mir1247	6mer	MKNK2	548	58	63	58	63	29903432	x	6mer	548	NA	0	Mir-1247	>CCCGTC	>GACGGG	0.971093773841858
Mir1247	6mer	CRAT	425	402	407	402	407	14098380	x	6mer	425	NA	0	Mir-1247	>CCCGTC	>GACGGG	0.971093773841858
Mir1247	6mer	GBX1	530	284	289	284	289	27336990	x	6mer	530	NA	0	Mir-1247	>CCCGTC	>GACGGG	0.971093773841858
Mir1247	6mer	SART3	474	405	410	405	410	21909043	x	6mer	474	NA	0	Mir-1247	>CCCGTC	>GACGGG	0.971093773841858
Mir1247	6mer	ZNF865	356	300	305	300	305	5136159	x	6mer	356	NA	0	Mir-1247	>CCCGTC	>GACGGG	0.971093773841858
Mir1247	6mer	MAPT	396	209	214	209	214	10003813	x	6mer	396	NA	0	Mir-1247	>CCCGTC	>GACGGG	0.971093773841858
Mir1247	6mer	LRP1	356	804	809	804	809	5091684	x	6mer	356	NA	0	Mir-1247	>CCCGTC	>GACGGG	0.971093773841858
Mir1247	6mer	DEPDC5	356	746	751	746	751	5046916	x	6mer	356	NA	0	Mir-1247	>CCCGTC	>GACGGG	0.971093773841858
Mir1247	6mer	BNIPL	550	81	86	81	86	30135197	x	6mer	550	NA	0	Mir-1247	>CCCGTC	>GACGGG	0.971093773841858
Mir1247	6mer	CAPN15	385	44	49	44	49	8966344	x	6mer	385	NA	0	Mir-1247	>CCCGTC	>GACGGG	0.971093773841858
Mir1247	6mer	TP53	513	212	217	212	217	24429821	x	6mer	513	NA	0	Mir-1247	>CCCGTC	>GACGGG	0.971093773841858
Mir1247	6mer	FAM83E	356	457	462	457	462	5140386	x	6mer	356	NA	0	Mir-1247	>CCCGTC	>GACGGG	0.971093773841858
Mir1247	6mer	HCAR1	326	227	232	227	232	1055833	x	6mer	326	NA	0	Mir-1247	>CCCGTC	>GACGGG	0.971093773841858
Mir1247	6mer	EFCAB6	351	31	36	31	36	4645380	x	6mer	351	NA	0	Mir-1247	>CCCGTC	>GACGGG	0.971093773841858
Mir1247	6mer	PARG	482	762	767	762	767	22506537	x	6mer	482	NA	0	Mir-1247	>CCCGTC	>GACGGG	0.971093773841858
Mir1247	6mer	RNPS1	537	535	540	535	540	29175915	x	6mer	537	NA	0	Mir-1247	>CCCGTC	>GACGGG	0.971093773841858
Mir1247	6mer	LORICRIN	356	55	60	55	60	4998057	x	6mer	356	NA	0	Mir-1247	>CCCGTC	>GACGGG	0.971093773841858
Mir1247	6mer	ACTR3B	482	67	72	67	72	22203050	x	6mer	482	NA	0	Mir-1247	>CCCGTC	>GACGGG	0.971093773841858
Mir1247	6mer	ATP6AP1	346	633	638	633	638	3631144	x	6mer	346	NA	0	Mir-1247	>CCCGTC	>GACGGG	0.971093773841858
Mir1247	6mer	EIF6	515	45	50	45	50	25124982	x	6mer	515	NA	0	Mir-1247	>CCCGTC	>GACGGG	0.971093773841858
Mir1247	6mer	HOXB5	553	123	128	123	128	30862264	x	6mer	553	NA	0	Mir-1247	>CCCGTC	>GACGGG	0.971093773841858
Mir1247	6mer	TMED3	385	284	289	284	289	8709877	x	6mer	385	NA	0	Mir-1247	>CCCGTC	>GACGGG	0.971093773841858
Mir1247	6mer	TMEM30A	548	178	183	178	183	30014716	x	6mer	548	NA	0	Mir-1247	>CCCGTC	>GACGGG	0.971093773841858
Mir1247	6mer	RABL6	356	266	271	266	271	5138518	x	6mer	356	NA	0	Mir-1247	>CCCGTC	>GACGGG	0.971093773841858
Mir1247	6mer	PPP1R3D	404	150	155	150	155	10919588	x	6mer	404	NA	0	Mir-1247	>CCCGTC	>GACGGG	0.971093773841858
Mir1247	6mer	KLK14	524	152	157	152	157	26744257	x	6mer	524	NA	0	Mir-1247	>CCCGTC	>GACGGG	0.971093773841858
Mir1247	6mer	FGFR1	553	864	869	864	869	30569535	x	6mer	553	NA	0	Mir-1247	>CCCGTC	>GACGGG	0.971093773841858
Mir1247	6mer	ATP6V1E1	419	161	166	161	166	12933118	x	6mer	419	NA	0	Mir-1247	>CCCGTC	>GACGGG	0.971093773841858
Mir1247	6mer	NUP35	548	360	365	360	365	29944526	x	6mer	548	NA	0	Mir-1247	>CCCGTC	>GACGGG	0.971093773841858
Mir1247	6mer	ZNF775	331	410	415	410	415	2081603	x	6mer	331	NA	0	Mir-1247	>CCCGTC	>GACGGG	0.971093773841858
Mir1247	6mer	CLDN3	548	92	97	92	97	30036446	x	6mer	548	NA	0	Mir-1247	>CCCGTC	>GACGGG	0.971093773841858
Mir1247	6mer	CARD9	462	155	160	155	160	20029846	x	6mer	462	NA	0	Mir-1247	>CCCGTC	>GACGGG	0.971093773841858
Mir1247	6mer	GAL3ST3	486	436	441	436	441	23291558	x	6mer	486	NA	0	Mir-1247	>CCCGTC	>GACGGG	0.971093773841858
Mir1247	6mer	RHOC	331	263	268	263	268	1906708	x	6mer	331	NA	0	Mir-1247	>CCCGTC	>GACGGG	0.971093773841858
Mir1247	6mer	CTSD	362	268	273	268	273	6453651	x	6mer	362	NA	0	Mir-1247	>CCCGTC	>GACGGG	0.971093773841858
Mir1247	6mer	RPUSD1	524	261	266	261	266	26663366	x	6mer	524	NA	0	Mir-1247	>CCCGTC	>GACGGG	0.971093773841858
Mir1247	6mer	PDRG1	326	700	705	700	705	1036291	x	6mer	326	NA	0	Mir-1247	>CCCGTC	>GACGGG	0.971093773841858
Mir1247	6mer	TACC3	396	117	122	117	122	9731123	x	6mer	396	NA	0	Mir-1247	>CCCGTC	>GACGGG	0.971093773841858
Mir1247	6mer	ATP13A2	396	26	31	26	31	9743512	x	6mer	396	NA	0	Mir-1247	>CCCGTC	>GACGGG	0.971093773841858
Mir1247	6mer	SIT1	404	101	106	101	106	11251598	x	6mer	404	NA	0	Mir-1247	>CCCGTC	>GACGGG	0.971093773841858
Mir1247	6mer	BTBD2	345	310	315	310	315	2741020	x	6mer	345	NA	0	Mir-1247	>CCCGTC	>GACGGG	0.971093773841858
Mir1247	6mer	COG3	398	76	81	76	81	10379202	x	6mer	398	NA	0	Mir-1247	>CCCGTC	>GACGGG	0.971093773841858
Mir1247	6mer	ECHDC3	362	202	207	202	207	6511285	x	6mer	362	NA	0	Mir-1247	>CCCGTC	>GACGGG	0.971093773841858
Mir1247	6mer	PANX2	351	681	686	681	686	4644559	x	6mer	351	NA	0	Mir-1247	>CCCGTC	>GACGGG	0.971093773841858
Mir1247	6mer	VAX2	350	89	94	89	94	4131505	x	6mer	350	NA	0	Mir-1247	>CCCGTC	>GACGGG	0.971093773841858
Mir1247	6mer	SLC36A1	446	194	199	194	199	18963165	x	6mer	446	NA	0	Mir-1247	>CCCGTC	>GACGGG	0.971093773841858
Mir1247	6mer	RHOC	346	263	268	263	268	3216490	x	6mer	346	NA	0	Mir-1247	>CCCGTC	>GACGGG	0.971093773841858
Mir1247	6mer	CAMSAP1	396	237	242	237	242	9838152	x	6mer	396	NA	0	Mir-1247	>CCCGTC	>GACGGG	0.971093773841858
Mir1247	6mer	RAB20	407	199	204	199	204	11394597	x	6mer	407	NA	0	Mir-1247	>CCCGTC	>GACGGG	0.971093773841858
Mir1247	6mer	KIF24	407	490	495	490	495	11504411	x	6mer	407	NA	0	Mir-1247	>CCCGTC	>GACGGG	0.971093773841858
Mir1247	6mer	RXRB	533	799	804	799	804	28677525	x	6mer	533	NA	0	Mir-1247	>CCCGTC	>GACGGG	0.971093773841858
Mir1247	6mer	VAX2	350	379	384	379	384	4131504	x	6mer	350	NA	0	Mir-1247	>CCCGTC	>GACGGG	0.971093773841858
Mir1247	6mer	COL26A1	525	189	194	189	194	27145863	x	6mer	525	NA	0	Mir-1247	>CCCGTC	>GACGGG	0.971093773841858
Mir1247	6mer	TAFA3	346	23	28	23	28	3216569	x	6mer	346	NA	0	Mir-1247	>CCCGTC	>GACGGG	0.971093773841858
Mir1247	6mer	BRICD5	486	58	63	58	63	23104388	x	6mer	486	NA	0	Mir-1247	>CCCGTC	>GACGGG	0.971093773841858
Mir1247	6mer	ADAMTSL2	331	296	301	296	301	2021027	x	6mer	331	NA	0	Mir-1247	>CCCGTC	>GACGGG	0.971093773841858
Mir1247	6mer	ARL8A	345	615	620	615	620	3087772	x	6mer	345	NA	0	Mir-1247	>CCCGTC	>GACGGG	0.971093773841858
Mir1247	6mer	DNAJC27	515	15	20	15	20	25081890	x	6mer	515	NA	0	Mir-1247	>CCCGTC	>GACGGG	0.971093773841858
Mir1247	6mer	C18H19ORF81	553	549	554	549	554	30881199	x	6mer	553	NA	0	Mir-1247	>CCCGTC	>GACGGG	0.971093773841858
Mir1247	6mer	USP10	446	20	25	20	25	18912136	x	6mer	446	NA	0	Mir-1247	>CCCGTC	>GACGGG	0.971093773841858
Mir1247	6mer	KLRG2	330	280	285	280	285	1516747	x	6mer	330	NA	0	Mir-1247	>CCCGTC	>GACGGG	0.971093773841858
Mir1247	6mer	CHST14	522	28	33	28	33	26057027	x	6mer	522	NA	0	Mir-1247	>CCCGTC	>GACGGG	0.971093773841858
Mir1247	6mer	SF3B5	486	341	346	341	346	22973728	x	6mer	486	NA	0	Mir-1247	>CCCGTC	>GACGGG	0.971093773841858
Mir1247	6mer	SEMA3F	537	291	296	291	296	29354090	x	6mer	537	NA	0	Mir-1247	>CCCGTC	>GACGGG	0.971093773841858
Mir1247	6mer	JAM3	524	77	82	77	82	26541483	x	6mer	524	NA	0	Mir-1247	>CCCGTC	>GACGGG	0.971093773841858
Mir1247	6mer	MTA1	398	432	437	432	437	10122626	x	6mer	398	NA	0	Mir-1247	>CCCGTC	>GACGGG	0.971093773841858
Mir1247	6mer	KCND1	462	193	198	193	198	20298523	x	6mer	462	NA	0	Mir-1247	>CCCGTC	>GACGGG	0.971093773841858
Mir1247	6mer	FBXO41	417	409	414	409	414	12470194	x	6mer	417	NA	0	Mir-1247	>CCCGTC	>GACGGG	0.971093773841858
Mir1247	6mer	MRM1	331	16	21	16	21	2270196	x	6mer	331	NA	0	Mir-1247	>CCCGTC	>GACGGG	0.971093773841858
Mir1247	6mer	CIROP	385	16	21	16	21	8695799	x	6mer	385	NA	0	Mir-1247	>CCCGTC	>GACGGG	0.971093773841858
Mir1247	6mer	PLXNA3	351	843	848	843	848	4830192	x	6mer	351	NA	0	Mir-1247	>CCCGTC	>GACGGG	0.971093773841858
Mir1247	6mer	WDR6	351	395	400	395	400	4636162	x	6mer	351	NA	0	Mir-1247	>CCCGTC	>GACGGG	0.971093773841858
Mir1247	6mer	HCN3	522	614	619	614	619	26228374	x	6mer	522	NA	0	Mir-1247	>CCCGTC	>GACGGG	0.971093773841858
Mir1247	6mer	EPHX1	333	106	111	106	111	2560084	x	6mer	333	NA	0	Mir-1247	>CCCGTC	>GACGGG	0.971093773841858
Mir1247	6mer	ATOH8	553	824	829	824	829	30574272	x	6mer	553	NA	0	Mir-1247	>CCCGTC	>GACGGG	0.971093773841858
Mir1247	6mer	SSH3	331	499	504	499	504	2076712	x	6mer	331	NA	0	Mir-1247	>CCCGTC	>GACGGG	0.971093773841858
Mir1247	6mer	ZNRF1	515	731	736	731	736	25406602	x	6mer	515	NA	0	Mir-1247	>CCCGTC	>GACGGG	0.971093773841858
Mir1247	6mer	ENTPD8	448	632	637	632	637	19622115	x	6mer	448	NA	0	Mir-1247	>CCCGTC	>GACGGG	0.971093773841858
Mir1247	6mer	RASA4B	474	364	369	364	369	21941665	x	6mer	474	NA	0	Mir-1247	>CCCGTC	>GACGGG	0.971093773841858
Mir1247	6mer	SCARB1	474	121	126	121	126	21913933	x	6mer	474	NA	0	Mir-1247	>CCCGTC	>GACGGG	0.971093773841858
Mir1247	6mer	RALGDS	531	679	684	679	684	27702661	x	6mer	531	NA	0	Mir-1247	>CCCGTC	>GACGGG	0.971093773841858
Mir1247	6mer	GAPDHS	474	108	113	108	113	22032888	x	6mer	474	NA	0	Mir-1247	>CCCGTC	>GACGGG	0.971093773841858
Mir1247	6mer	ABHD15	420	711	716	711	716	13478055	x	6mer	420	NA	0	Mir-1247	>CCCGTC	>GACGGG	0.971093773841858
Mir1247	6mer	ARC	420	119	124	119	124	13421222	x	6mer	420	NA	0	Mir-1247	>CCCGTC	>GACGGG	0.971093773841858
Mir1247	6mer	SNAP47	333	194	199	194	199	2422996	x	6mer	333	NA	0	Mir-1247	>CCCGTC	>GACGGG	0.971093773841858
Mir1247	6mer	CLTB	519	117	122	117	122	25639352	x	6mer	519	NA	0	Mir-1247	>CCCGTC	>GACGGG	0.971093773841858
Mir1247	6mer	B3GAT2	524	134	139	134	139	26609476	x	6mer	524	NA	0	Mir-1247	>CCCGTC	>GACGGG	0.971093773841858
Mir1247	6mer	AICDA	345	525	530	525	530	2882988	x	6mer	345	NA	0	Mir-1247	>CCCGTC	>GACGGG	0.971093773841858
Mir1247	6mer	MTCL1	446	571	576	571	576	18959306	x	6mer	446	NA	0	Mir-1247	>CCCGTC	>GACGGG	0.971093773841858
Mir1247	6mer	MRPS12	345	123	128	123	128	3138573	x	6mer	345	NA	0	Mir-1247	>CCCGTC	>GACGGG	0.971093773841858
Mir1247	6mer	ISY1	398	159	164	159	164	10267559	x	6mer	398	NA	0	Mir-1247	>CCCGTC	>GACGGG	0.971093773841858
Mir1247	6mer	ABCA2	345	605	610	605	610	3015807	x	6mer	345	NA	0	Mir-1247	>CCCGTC	>GACGGG	0.971093773841858
Mir1247	6mer	TMEM132A	522	210	215	210	215	26108445	x	6mer	522	NA	0	Mir-1247	>CCCGTC	>GACGGG	0.971093773841858
Mir1247	6mer	RAF1	519	538	543	538	543	25871712	x	6mer	519	NA	0	Mir-1247	>CCCGTC	>GACGGG	0.971093773841858
Mir1247	6mer	CACTIN	398	436	441	436	441	10180614	x	6mer	398	NA	0	Mir-1247	>CCCGTC	>GACGGG	0.971093773841858
Mir1247	6mer	PAQR3	519	77	82	77	82	25594701	x	6mer	519	NA	0	Mir-1247	>CCCGTC	>GACGGG	0.971093773841858
Mir1247	6mer	ARID3A	345	323	328	323	328	2739938	x	6mer	345	NA	0	Mir-1247	>CCCGTC	>GACGGG	0.971093773841858
Mir1247	6mer	SFTA2	425	245	250	245	250	14063126	x	6mer	425	NA	0	Mir-1247	>CCCGTC	>GACGGG	0.971093773841858
Mir1247	6mer	DDX59	327	104	109	104	109	1447146	x	6mer	327	NA	0	Mir-1247	>CCCGTC	>GACGGG	0.971093773841858
Mir1247	6mer	SYS1	425	853	858	853	858	14175635	x	6mer	425	NA	0	Mir-1247	>CCCGTC	>GACGGG	0.971093773841858
Mir1247	6mer	PIK3R2	519	781	786	781	786	25626528	x	6mer	519	NA	0	Mir-1247	>CCCGTC	>GACGGG	0.971093773841858
Mir1247	6mer	YIPF2	537	155	160	155	160	29200219	x	6mer	537	NA	0	Mir-1247	>CCCGTC	>GACGGG	0.971093773841858
Mir1247	6mer	FOLH1B	514	238	243	238	243	24681184	x	6mer	514	NA	0	Mir-1247	>CCCGTC	>GACGGG	0.971093773841858
Mir1247	6mer	HRH2	446	236	241	236	241	18961007	x	6mer	446	NA	0	Mir-1247	>CCCGTC	>GACGGG	0.971093773841858
Mir1247	6mer	PCNX2	524	122	127	122	127	26624978	x	6mer	524	NA	0	Mir-1247	>CCCGTC	>GACGGG	0.971093773841858
Mir1247	6mer	FTSJ3	330	473	478	473	478	1798395	x	6mer	330	NA	0	Mir-1247	>CCCGTC	>GACGGG	0.971093773841858
Mir1247	6mer	POLR1A	331	903	908	903	908	2159134	x	6mer	331	NA	0	Mir-1247	>CCCGTC	>GACGGG	0.971093773841858
Mir1247	6mer	FAM117A	474	67	72	67	72	22006411	x	6mer	474	NA	0	Mir-1247	>CCCGTC	>GACGGG	0.971093773841858
Mir1247	6mer	RTTN	509	143	148	143	148	23729062	x	6mer	509	NA	0	Mir-1247	>CCCGTC	>GACGGG	0.971093773841858
Mir1247	6mer	SARS1	509	115	120	115	120	23538214	x	6mer	509	NA	0	Mir-1247	>CCCGTC	>GACGGG	0.971093773841858
Mir1247	6mer	MTFP1	525	576	581	576	581	27028601	x	6mer	525	NA	0	Mir-1247	>CCCGTC	>GACGGG	0.971093773841858
Mir1247	6mer	PSAPL1	407	633	638	633	638	11288751	x	6mer	407	NA	0	Mir-1247	>CCCGTC	>GACGGG	0.971093773841858
Mir1247	6mer	TMEM101	417	21	26	21	26	12615761	x	6mer	417	NA	0	Mir-1247	>CCCGTC	>GACGGG	0.971093773841858
Mir1247	6mer	EDN2	474	199	204	199	204	21690208	x	6mer	474	NA	0	Mir-1247	>CCCGTC	>GACGGG	0.971093773841858
Mir1247	6mer	AKR7A2	462	159	164	159	164	20095032	x	6mer	462	NA	0	Mir-1247	>CCCGTC	>GACGGG	0.971093773841858
Mir1247	6mer	TRNP1	356	138	143	138	143	5021814	x	6mer	356	NA	0	Mir-1247	>CCCGTC	>GACGGG	0.971093773841858
Mir1247	6mer	TNIP1	447	716	721	716	721	19219245	x	6mer	447	NA	0	Mir-1247	>CCCGTC	>GACGGG	0.971093773841858
Mir1247	6mer	RECQL5	530	530	535	530	535	27557529	x	6mer	530	NA	0	Mir-1247	>CCCGTC	>GACGGG	0.971093773841858
Mir1247	6mer	LAMTOR1	448	505	510	505	510	19659543	x	6mer	448	NA	0	Mir-1247	>CCCGTC	>GACGGG	0.971093773841858
Mir1247	6mer	PHF12	531	878	883	878	883	27921629	x	6mer	531	NA	0	Mir-1247	>CCCGTC	>GACGGG	0.971093773841858
Mir1247	6mer	ARMC5	396	163	168	163	168	9982056	x	6mer	396	NA	0	Mir-1247	>CCCGTC	>GACGGG	0.971093773841858
Mir1247	6mer	RBBP8NL	425	472	477	472	477	14172997	x	6mer	425	NA	0	Mir-1247	>CCCGTC	>GACGGG	0.971093773841858
Mir1247	6mer	PERM1	553	22	27	22	27	30705972	x	6mer	553	NA	0	Mir-1247	>CCCGTC	>GACGGG	0.971093773841858
Mir1247	6mer	RIN3	356	380	385	380	385	4877356	x	6mer	356	NA	0	Mir-1247	>CCCGTC	>GACGGG	0.971093773841858
Mir1247	6mer	SIRT3	407	290	295	290	295	11484924	x	6mer	407	NA	0	Mir-1247	>CCCGTC	>GACGGG	0.971093773841858
Mir1247	6mer	MLST8	362	485	490	485	490	6637912	x	6mer	362	NA	0	Mir-1247	>CCCGTC	>GACGGG	0.971093773841858
Mir1247	6mer	TWIST1	486	189	194	189	194	23252690	x	6mer	486	NA	0	Mir-1247	>CCCGTC	>GACGGG	0.971093773841858
Mir1247	6mer	TMEM52	486	353	358	353	358	23018921	x	6mer	486	NA	0	Mir-1247	>CCCGTC	>GACGGG	0.971093773841858
Mir1247	6mer	CD320	407	34	39	34	39	11342889	x	6mer	407	NA	0	Mir-1247	>CCCGTC	>GACGGG	0.971093773841858
Mir1247	6mer	ADM2	356	116	121	116	121	5164362	x	6mer	356	NA	0	Mir-1247	>CCCGTC	>GACGGG	0.971093773841858
Mir1247	6mer	ABCD4	398	71	76	71	76	10127897	x	6mer	398	NA	0	Mir-1247	>CCCGTC	>GACGGG	0.971093773841858
Mir1247	6mer	ARPC3	398	179	184	179	184	10373521	x	6mer	398	NA	0	Mir-1247	>CCCGTC	>GACGGG	0.971093773841858
Mir1247	6mer	LPAR2	345	522	527	522	527	2752700	x	6mer	345	NA	0	Mir-1247	>CCCGTC	>GACGGG	0.971093773841858
Mir1247	6mer	CSF3	530	71	76	71	76	27548777	x	6mer	530	NA	0	Mir-1247	>CCCGTC	>GACGGG	0.971093773841858
Mir1247	6mer	RAB3IL1	448	74	79	74	79	19651766	x	6mer	448	NA	0	Mir-1247	>CCCGTC	>GACGGG	0.971093773841858
Mir1247	6mer	SLC9A8	358	443	448	443	448	5931759	x	6mer	358	NA	0	Mir-1247	>CCCGTC	>GACGGG	0.971093773841858
Mir1247	6mer	SELENOO	425	215	220	215	220	14141298	x	6mer	425	NA	0	Mir-1247	>CCCGTC	>GACGGG	0.971093773841858
Mir1247	6mer	EBI3	442	382	387	382	387	18596237	x	6mer	442	NA	0	Mir-1247	>CCCGTC	>GACGGG	0.971093773841858
Mir1247	6mer	KIF26A	510	625	630	625	630	23963159	x	6mer	510	NA	0	Mir-1247	>CCCGTC	>GACGGG	0.971093773841858
Mir1247	6mer	OTUD6A	327	436	441	436	441	1459771	x	6mer	327	NA	0	Mir-1247	>CCCGTC	>GACGGG	0.971093773841858
Mir1247	6mer	ESRRB	519	399	404	399	404	25693286	x	6mer	519	NA	0	Mir-1247	>CCCGTC	>GACGGG	0.971093773841858
Mir1247	6mer	LRRC75B	519	870	875	870	875	25548188	x	6mer	519	NA	0	Mir-1247	>CCCGTC	>GACGGG	0.971093773841858
Mir1247	6mer	GAB2	420	762	767	762	767	13264647	x	6mer	420	NA	0	Mir-1247	>CCCGTC	>GACGGG	0.971093773841858
Mir1247	6mer	LBX2	448	687	692	687	692	19727592	x	6mer	448	NA	0	Mir-1247	>CCCGTC	>GACGGG	0.971093773841858
Mir1247	6mer	MAN1C1	530	632	637	632	637	27233695	x	6mer	530	NA	0	Mir-1247	>CCCGTC	>GACGGG	0.971093773841858
Mir1247	6mer	RAI1	446	274	279	274	279	18949744	x	6mer	446	NA	0	Mir-1247	>CCCGTC	>GACGGG	0.971093773841858
Mir1247	6mer	AARS1	333	254	259	254	259	2699506	x	6mer	333	NA	0	Mir-1247	>CCCGTC	>GACGGG	0.971093773841858
Mir1247	6mer	LTBP3	510	32	37	32	37	24165498	x	6mer	510	NA	0	Mir-1247	>CCCGTC	>GACGGG	0.971093773841858
Mir1247	6mer	MORN1	538	261	266	261	266	29497636	x	6mer	538	NA	0	Mir-1247	>CCCGTC	>GACGGG	0.971093773841858
Mir1247	6mer	CARD9	420	136	141	136	141	13240710	x	6mer	420	NA	0	Mir-1247	>CCCGTC	>GACGGG	0.971093773841858
Mir1247	6mer	VWF	346	92	97	92	97	3410630	x	6mer	346	NA	0	Mir-1247	>CCCGTC	>GACGGG	0.971093773841858
Mir1247	6mer	COPS8	417	674	679	674	679	12247578	x	6mer	417	NA	0	Mir-1247	>CCCGTC	>GACGGG	0.971093773841858
Mir1247	6mer	SGSH	419	91	96	91	96	13051535	x	6mer	419	NA	0	Mir-1247	>CCCGTC	>GACGGG	0.971093773841858
Mir1247	6mer	CD82	331	632	637	632	637	2068064	x	6mer	331	NA	0	Mir-1247	>CCCGTC	>GACGGG	0.971093773841858
Mir1247	6mer	RIOK1	522	101	106	101	106	26043646	x	6mer	522	NA	0	Mir-1247	>CCCGTC	>GACGGG	0.971093773841858
Mir1247	6mer	MISP	448	621	626	621	626	19761270	x	6mer	448	NA	0	Mir-1247	>CCCGTC	>GACGGG	0.971093773841858
Mir1247	6mer	ANO1	553	611	616	611	616	30515902	x	6mer	553	NA	0	Mir-1247	>CCCGTC	>GACGGG	0.971093773841858
Mir1247	6mer	HDAC3	407	487	492	487	492	11363493	x	6mer	407	NA	0	Mir-1247	>CCCGTC	>GACGGG	0.971093773841858
Mir1247	6mer	CRMP1	358	783	788	783	788	5608841	x	6mer	358	NA	0	Mir-1247	>CCCGTC	>GACGGG	0.971093773841858
Mir1247	6mer	SCARF2	467	653	658	653	658	20403534	x	6mer	467	NA	0	Mir-1247	>CCCGTC	>GACGGG	0.971093773841858
Mir1247	6mer	SFTA2	351	51	56	51	56	4623459	x	6mer	351	NA	0	Mir-1247	>CCCGTC	>GACGGG	0.971093773841858
Mir1247	6mer	CSF3	420	71	76	71	76	13466626	x	6mer	420	NA	0	Mir-1247	>CCCGTC	>GACGGG	0.971093773841858
Mir1247	6mer	AMH	322	29	34	29	34	129631	x	6mer	322	NA	0	Mir-1247	>CCCGTC	>GACGGG	0.971093773841858
Mir1247	6mer	ALLC	330	106	111	106	111	1545770	x	6mer	330	NA	0	Mir-1247	>CCCGTC	>GACGGG	0.971093773841858
Mir1247	6mer	CXXC5	322	892	897	892	897	120781	x	6mer	322	NA	0	Mir-1247	>CCCGTC	>GACGGG	0.971093773841858
Mir1247	6mer	BRD2	448	249	254	249	254	19663123	x	6mer	448	NA	0	Mir-1247	>CCCGTC	>GACGGG	0.971093773841858
Mir1247	6mer	ST3GAL4	533	774	779	774	779	28451919	x	6mer	533	NA	0	Mir-1247	>CCCGTC	>GACGGG	0.971093773841858
Mir1247	6mer	GFI1B	468	589	594	589	594	20747950	x	6mer	468	NA	0	Mir-1247	>CCCGTC	>GACGGG	0.971093773841858
Mir1247	6mer	DMP1	333	694	699	694	699	2350733	x	6mer	333	NA	0	Mir-1247	>CCCGTC	>GACGGG	0.971093773841858
Mir1247	6mer	CRACDL	346	37	42	37	42	3469895	x	6mer	346	NA	0	Mir-1247	>CCCGTC	>GACGGG	0.971093773841858
Mir1247	6mer	MACROD1	482	28	33	28	33	22457500	x	6mer	482	NA	0	Mir-1247	>CCCGTC	>GACGGG	0.971093773841858
Mir1247	6mer	ATP2A3	442	74	79	74	79	18639555	x	6mer	442	NA	0	Mir-1247	>CCCGTC	>GACGGG	0.971093773841858
Mir1247	6mer	TRIP13	462	33	38	33	38	19895550	x	6mer	462	NA	0	Mir-1247	>CCCGTC	>GACGGG	0.971093773841858
Mir1247	6mer	KCNMB4	514	326	331	326	331	25026951	x	6mer	514	NA	0	Mir-1247	>CCCGTC	>GACGGG	0.971093773841858
Mir1247	6mer	CTXN1	346	56	61	56	61	3296050	x	6mer	346	NA	0	Mir-1247	>CCCGTC	>GACGGG	0.971093773841858
Mir1247	6mer	SLC9A3R2	331	128	133	128	133	2192192	x	6mer	331	NA	0	Mir-1247	>CCCGTC	>GACGGG	0.971093773841858
Mir1247	6mer	EIPR1	417	130	135	130	135	12460252	x	6mer	417	NA	0	Mir-1247	>CCCGTC	>GACGGG	0.971093773841858
Mir1247	6mer	SECISBP2	513	321	326	321	326	24496637	x	6mer	513	NA	0	Mir-1247	>CCCGTC	>GACGGG	0.971093773841858
Mir1247	6mer	MPZ	532	903	908	903	908	28003286	x	6mer	532	NA	0	Mir-1247	>CCCGTC	>GACGGG	0.971093773841858
Mir1247	6mer	GRM4	482	158	163	158	163	22437251	x	6mer	482	NA	0	Mir-1247	>CCCGTC	>GACGGG	0.971093773841858
Mir1247	6mer	CPLX1	404	351	356	351	356	11116481	x	6mer	404	NA	0	Mir-1247	>CCCGTC	>GACGGG	0.971093773841858
Mir1247	6mer	YIF1B	522	82	87	82	87	26279787	x	6mer	522	NA	0	Mir-1247	>CCCGTC	>GACGGG	0.971093773841858
Mir1247	6mer	GTF2H3	553	302	307	302	307	30929818	x	6mer	553	NA	0	Mir-1247	>CCCGTC	>GACGGG	0.971093773841858
Mir1247	6mer	IFNGR2	331	298	303	298	303	2002113	x	6mer	331	NA	0	Mir-1247	>CCCGTC	>GACGGG	0.971093773841858
Mir1247	6mer	F8	522	216	221	216	221	26343044	x	6mer	522	NA	0	Mir-1247	>CCCGTC	>GACGGG	0.971093773841858
Mir1247	6mer	PON1	537	196	201	196	201	29297527	x	6mer	537	NA	0	Mir-1247	>CCCGTC	>GACGGG	0.971093773841858
Mir1247	6mer	TSPAN33	350	770	775	770	775	4166848	x	6mer	350	NA	0	Mir-1247	>CCCGTC	>GACGGG	0.971093773841858
Mir1247	6mer	CHI3L1	327	294	299	294	299	1447949	x	6mer	327	NA	0	Mir-1247	>CCCGTC	>GACGGG	0.971093773841858
Mir1247	6mer	LIMS2	419	681	686	681	686	12817959	x	6mer	419	NA	0	Mir-1247	>CCCGTC	>GACGGG	0.971093773841858
Mir1247	6mer	LARGE2	519	351	356	351	356	25490795	x	6mer	519	NA	0	Mir-1247	>CCCGTC	>GACGGG	0.971093773841858
Mir1247	6mer	MED15	442	691	696	691	696	18457363	x	6mer	442	NA	0	Mir-1247	>CCCGTC	>GACGGG	0.971093773841858
Mir1247	6mer	B4GAT1	425	450	455	450	455	14136926	x	6mer	425	NA	0	Mir-1247	>CCCGTC	>GACGGG	0.971093773841858
Mir1247	6mer	CLDN4	486	429	434	429	434	23119603	x	6mer	486	NA	0	Mir-1247	>CCCGTC	>GACGGG	0.971093773841858
Mir1247	6mer	MIF4GD	515	60	65	60	65	25294129	x	6mer	515	NA	0	Mir-1247	>CCCGTC	>GACGGG	0.971093773841858
Mir1247	6mer	MYOM2	530	197	202	197	202	27562974	x	6mer	530	NA	0	Mir-1247	>CCCGTC	>GACGGG	0.971093773841858
Mir1247	6mer	SLC16A3	398	396	401	396	401	10435549	x	6mer	398	NA	0	Mir-1247	>CCCGTC	>GACGGG	0.971093773841858
Mir1247	6mer	KCNC4	345	470	475	470	475	2975785	x	6mer	345	NA	0	Mir-1247	>CCCGTC	>GACGGG	0.971093773841858
Mir1247	6mer	ARC	532	119	124	119	124	28300079	x	6mer	532	NA	0	Mir-1247	>CCCGTC	>GACGGG	0.971093773841858
Mir1247	6mer	BBS4	330	678	683	678	683	1596075	x	6mer	330	NA	0	Mir-1247	>CCCGTC	>GACGGG	0.971093773841858
Mir1247	6mer	CACNA1B	356	121	126	121	126	5137181	x	6mer	356	NA	0	Mir-1247	>CCCGTC	>GACGGG	0.971093773841858
Mir1247	6mer	DDA1	358	154	159	154	159	5904807	x	6mer	358	NA	0	Mir-1247	>CCCGTC	>GACGGG	0.971093773841858
Mir1247	6mer	TIMM17B	446	303	308	303	308	19065434	x	6mer	446	NA	0	Mir-1247	>CCCGTC	>GACGGG	0.971093773841858
Mir1247	6mer	TMEM242	346	528	533	528	533	3459712	x	6mer	346	NA	0	Mir-1247	>CCCGTC	>GACGGG	0.971093773841858
Mir1247	6mer	CD79B	322	411	416	411	416	334789	x	6mer	322	NA	0	Mir-1247	>CCCGTC	>GACGGG	0.971093773841858
Mir1247	6mer	KDM5C	327	179	184	179	184	1451887	x	6mer	327	NA	0	Mir-1247	>CCCGTC	>GACGGG	0.971093773841858
Mir1247	6mer	UBTD1	522	262	267	262	267	26188378	x	6mer	522	NA	0	Mir-1247	>CCCGTC	>GACGGG	0.971093773841858
Mir1247	6mer	CRTC2	380	190	195	190	195	8598376	x	6mer	380	NA	0	Mir-1247	>CCCGTC	>GACGGG	0.971093773841858
Mir1247	6mer	P2RY11	510	138	143	138	143	24270013	x	6mer	510	NA	0	Mir-1247	>CCCGTC	>GACGGG	0.971093773841858
Mir1247	6mer	C11H18ORF32	447	504	509	504	509	19369837	x	6mer	447	NA	0	Mir-1247	>CCCGTC	>GACGGG	0.971093773841858
Mir1247	6mer	AGPAT4	537	643	648	643	648	29221601	x	6mer	537	NA	0	Mir-1247	>CCCGTC	>GACGGG	0.971093773841858
Mir1247	6mer	CFAP251	333	99	104	99	104	2638948	x	6mer	333	NA	0	Mir-1247	>CCCGTC	>GACGGG	0.971093773841858
Mir1247	6mer	RNF39	394	386	391	386	391	9363344	x	6mer	394	NA	0	Mir-1247	>CCCGTC	>GACGGG	0.971093773841858
Mir1247	6mer	MTREX	356	160	165	160	165	5143845	x	6mer	356	NA	0	Mir-1247	>CCCGTC	>GACGGG	0.971093773841858
Mir1247	6mer	C1QL1	462	404	409	404	409	20130686	x	6mer	462	NA	0	Mir-1247	>CCCGTC	>GACGGG	0.971093773841858
Mir1247	6mer	OS9	509	474	479	474	479	23639176	x	6mer	509	NA	0	Mir-1247	>CCCGTC	>GACGGG	0.971093773841858
Mir1247	6mer	KAT14	346	345	350	345	350	3510503	x	6mer	346	NA	0	Mir-1247	>CCCGTC	>GACGGG	0.971093773841858
Mir1247	6mer	THBS4	322	203	208	203	208	168810	x	6mer	322	NA	0	Mir-1247	>CCCGTC	>GACGGG	0.971093773841858
Mir1247	6mer	GPR27	510	179	184	179	184	24304651	x	6mer	510	NA	0	Mir-1247	>CCCGTC	>GACGGG	0.971093773841858
Mir1247	6mer	DNASE1	396	208	213	208	213	9986900	x	6mer	396	NA	0	Mir-1247	>CCCGTC	>GACGGG	0.971093773841858
Mir1247	6mer	INTS1	524	130	135	130	135	26677466	x	6mer	524	NA	0	Mir-1247	>CCCGTC	>GACGGG	0.971093773841858
Mir1247	6mer	IFNGR2	346	298	303	298	303	3315199	x	6mer	346	NA	0	Mir-1247	>CCCGTC	>GACGGG	0.971093773841858
Mir1247	6mer	MSRB1	346	452	457	452	457	3512650	x	6mer	346	NA	0	Mir-1247	>CCCGTC	>GACGGG	0.971093773841858
Mir1247	6mer	LHCGR	322	92	97	92	97	193533	x	6mer	322	NA	0	Mir-1247	>CCCGTC	>GACGGG	0.971093773841858
Mir1247	6mer	NUBP2	531	299	304	299	304	27863212	x	6mer	531	NA	0	Mir-1247	>CCCGTC	>GACGGG	0.971093773841858
Mir1247	6mer	ZBED6CL	358	76	81	76	81	5957146	x	6mer	358	NA	0	Mir-1247	>CCCGTC	>GACGGG	0.971093773841858
Mir1247	6mer	XRCC3	322	689	694	689	694	358704	x	6mer	322	NA	0	Mir-1247	>CCCGTC	>GACGGG	0.971093773841858
Mir1247	6mer	PRKCD	525	462	467	462	467	26962119	x	6mer	525	NA	0	Mir-1247	>CCCGTC	>GACGGG	0.971093773841858
Mir1247	6mer	SERPINA3	362	493	498	493	498	6416685	x	6mer	362	NA	0	Mir-1247	>CCCGTC	>GACGGG	0.971093773841858
Mir1247	6mer	BCORL1	538	234	239	234	239	29817853	x	6mer	538	NA	0	Mir-1247	>CCCGTC	>GACGGG	0.971093773841858
Mir1247	6mer	DOHH	532	150	155	150	155	28039725	x	6mer	532	NA	0	Mir-1247	>CCCGTC	>GACGGG	0.971093773841858
Mir1247	6mer	SLC45A1	331	94	99	94	99	1884442	x	6mer	331	NA	0	Mir-1247	>CCCGTC	>GACGGG	0.971093773841858
Mir1247	6mer	LAG3	550	16	21	16	21	30121763	x	6mer	550	NA	0	Mir-1247	>CCCGTC	>GACGGG	0.971093773841858
Mir1247	6mer	MYORG	358	533	538	533	538	5726296	x	6mer	358	NA	0	Mir-1247	>CCCGTC	>GACGGG	0.971093773841858
Mir1247	6mer	LSMEM2	322	439	444	439	444	365131	x	6mer	322	NA	0	Mir-1247	>CCCGTC	>GACGGG	0.971093773841858
Mir1247	6mer	ZMAT2	446	421	426	421	426	18965018	x	6mer	446	NA	0	Mir-1247	>CCCGTC	>GACGGG	0.971093773841858
Mir1247	6mer	PNPLA7	524	326	331	326	331	26499426	x	6mer	524	NA	0	Mir-1247	>CCCGTC	>GACGGG	0.971093773841858
Mir1247	6mer	GNRH1	442	237	242	237	242	18307602	x	6mer	442	NA	0	Mir-1247	>CCCGTC	>GACGGG	0.971093773841858
Mir1247	6mer	TRAPPC1	524	176	181	176	181	26701016	x	6mer	524	NA	0	Mir-1247	>CCCGTC	>GACGGG	0.971093773841858
Mir1247	6mer	HOXD10	419	685	690	685	690	12813310	x	6mer	419	NA	0	Mir-1247	>CCCGTC	>GACGGG	0.971093773841858
Mir1247	6mer	TEKT3	362	42	47	42	47	6590443	x	6mer	362	NA	0	Mir-1247	>CCCGTC	>GACGGG	0.971093773841858
Mir1247	6mer	CLCNKA	509	322	327	322	327	23557368	x	6mer	509	NA	0	Mir-1247	>CCCGTC	>GACGGG	0.971093773841858
Mir1247	6mer	HOXB6	514	102	107	102	107	24887854	x	6mer	514	NA	0	Mir-1247	>CCCGTC	>GACGGG	0.971093773841858
Mir1247	6mer	CAMK2A	419	697	702	697	702	12736168	x	6mer	419	NA	0	Mir-1247	>CCCGTC	>GACGGG	0.971093773841858
Mir1247	6mer	GRAMD4	448	52	57	52	57	19686447	x	6mer	448	NA	0	Mir-1247	>CCCGTC	>GACGGG	0.971093773841858
Mir1247	6mer	DHX30	519	66	71	66	71	25870125	x	6mer	519	NA	0	Mir-1247	>CCCGTC	>GACGGG	0.971093773841858
Mir1247	6mer	MYLK2	398	79	84	79	84	10345507	x	6mer	398	NA	0	Mir-1247	>CCCGTC	>GACGGG	0.971093773841858
Mir1247	6mer	SPSB3	385	59	64	59	64	8964802	x	6mer	385	NA	0	Mir-1247	>CCCGTC	>GACGGG	0.971093773841858
Mir1247	6mer	PAXX	550	26	31	26	31	30244319	x	6mer	550	NA	0	Mir-1247	>CCCGTC	>GACGGG	0.971093773841858
Mir1247	6mer	THAP11	407	462	467	462	467	11584274	x	6mer	407	NA	0	Mir-1247	>CCCGTC	>GACGGG	0.971093773841858
Mir1247	6mer	C3H1ORF116	419	723	728	723	728	12788208	x	6mer	419	NA	0	Mir-1247	>CCCGTC	>GACGGG	0.971093773841858
Mir1247	6mer	TSPAN33	524	290	295	290	295	26545171	x	6mer	524	NA	0	Mir-1247	>CCCGTC	>GACGGG	0.971093773841858
Mir1247	6mer	MSC	525	90	95	90	95	26836556	x	6mer	525	NA	0	Mir-1247	>CCCGTC	>GACGGG	0.971093773841858
Mir1247	6mer	EPS15L1	474	102	107	102	107	21738952	x	6mer	474	NA	0	Mir-1247	>CCCGTC	>GACGGG	0.971093773841858
Mir1247	6mer	DENND3	467	761	766	761	766	20445234	x	6mer	467	NA	0	Mir-1247	>CCCGTC	>GACGGG	0.971093773841858
Mir1247	6mer	PDZRN3	468	107	112	107	112	21003265	x	6mer	468	NA	0	Mir-1247	>CCCGTC	>GACGGG	0.971093773841858
Mir1247	6mer	AGAP2	420	425	430	425	430	13307688	x	6mer	420	NA	0	Mir-1247	>CCCGTC	>GACGGG	0.971093773841858
Mir1247	6mer	CTNS	524	616	621	616	621	26697549	x	6mer	524	NA	0	Mir-1247	>CCCGTC	>GACGGG	0.971093773841858
Mir1247	6mer	BARX2	486	34	39	34	39	23035554	x	6mer	486	NA	0	Mir-1247	>CCCGTC	>GACGGG	0.971093773841858
Mir1247	6mer	SMTNL2	385	614	619	614	619	8860414	x	6mer	385	NA	0	Mir-1247	>CCCGTC	>GACGGG	0.971093773841858
Mir1247	6mer	STKLD1	331	226	231	226	231	2020749	x	6mer	331	NA	0	Mir-1247	>CCCGTC	>GACGGG	0.971093773841858
Mir1247	6mer	ASPRV1	350	132	137	132	137	4131242	x	6mer	350	NA	0	Mir-1247	>CCCGTC	>GACGGG	0.971093773841858
Mir1247	6mer	HGSNAT	519	133	138	133	138	25914788	x	6mer	519	NA	0	Mir-1247	>CCCGTC	>GACGGG	0.971093773841858
Mir1247	6mer	RCC1	513	406	411	406	411	24481582	x	6mer	513	NA	0	Mir-1247	>CCCGTC	>GACGGG	0.971093773841858
Mir1247	6mer	MPZL2	407	709	714	709	714	11466851	x	6mer	407	NA	0	Mir-1247	>CCCGTC	>GACGGG	0.971093773841858
Mir1247	6mer	UMODL1	448	147	152	147	152	19571715	x	6mer	448	NA	0	Mir-1247	>CCCGTC	>GACGGG	0.971093773841858
Mir1247	6mer	PKP3	417	181	186	181	186	12518914	x	6mer	417	NA	0	Mir-1247	>CCCGTC	>GACGGG	0.971093773841858
Mir1247	6mer	REXO1	474	587	592	587	592	21749904	x	6mer	474	NA	0	Mir-1247	>CCCGTC	>GACGGG	0.971093773841858
Mir1247	6mer	SBK2	510	438	443	438	443	24262394	x	6mer	510	NA	0	Mir-1247	>CCCGTC	>GACGGG	0.971093773841858
Mir1247	6mer	PTP4A3	394	267	272	267	272	9597594	x	6mer	394	NA	0	Mir-1247	>CCCGTC	>GACGGG	0.971093773841858
Mir1247	6mer	TUBGCP2	510	179	184	179	184	24321376	x	6mer	510	NA	0	Mir-1247	>CCCGTC	>GACGGG	0.971093773841858
Mir1247	6mer	UBE3D	407	214	219	214	219	11429117	x	6mer	407	NA	0	Mir-1247	>CCCGTC	>GACGGG	0.971093773841858
Mir1247	6mer	CRIP2	351	344	349	344	349	4444935	x	6mer	351	NA	0	Mir-1247	>CCCGTC	>GACGGG	0.971093773841858
Mir1247	6mer	OAF	385	602	607	602	607	8732016	x	6mer	385	NA	0	Mir-1247	>CCCGTC	>GACGGG	0.971093773841858
Mir1247	6mer	DLG4	525	126	131	126	131	27003261	x	6mer	525	NA	0	Mir-1247	>CCCGTC	>GACGGG	0.971093773841858
Mir1247	6mer	ELP2	550	376	381	376	381	30285372	x	6mer	550	NA	0	Mir-1247	>CCCGTC	>GACGGG	0.971093773841858
Mir1247	6mer	NAA10	385	469	474	469	474	9083838	x	6mer	385	NA	0	Mir-1247	>CCCGTC	>GACGGG	0.971093773841858
Mir1247	6mer	DENND2B	467	94	99	94	99	20356688	x	6mer	467	NA	0	Mir-1247	>CCCGTC	>GACGGG	0.971093773841858
Mir1247	6mer	FXYD7	485	180	185	180	185	22926642	x	6mer	485	NA	0	Mir-1247	>CCCGTC	>GACGGG	0.971093773841858
Mir1247	6mer	FAM222A	407	37	42	37	42	11615241	x	6mer	407	NA	0	Mir-1247	>CCCGTC	>GACGGG	0.971093773841858
Mir1247	6mer	CARD10	420	373	378	373	378	13313093	x	6mer	420	NA	0	Mir-1247	>CCCGTC	>GACGGG	0.971093773841858
Mir1247	6mer	NEUROG1	446	461	466	461	466	18966564	x	6mer	446	NA	0	Mir-1247	>CCCGTC	>GACGGG	0.971093773841858
Mir1247	6mer	COPS3	396	178	183	178	183	10009700	x	6mer	396	NA	0	Mir-1247	>CCCGTC	>GACGGG	0.971093773841858
Mir1247	6mer	TXNRD3	407	632	637	632	637	11460984	x	6mer	407	NA	0	Mir-1247	>CCCGTC	>GACGGG	0.971093773841858
Mir1247	6mer	PVALB	510	128	133	128	133	24035012	x	6mer	510	NA	0	Mir-1247	>CCCGTC	>GACGGG	0.971093773841858
Mir1247	6mer	SEMA3F	525	723	728	723	728	26932680	x	6mer	525	NA	0	Mir-1247	>CCCGTC	>GACGGG	0.971093773841858
Mir1247	6mer	TAFAZZIN	550	215	220	215	220	30512958	x	6mer	550	NA	0	Mir-1247	>CCCGTC	>GACGGG	0.971093773841858
Mir1247	6mer	MFSD2A	362	197	202	197	202	6390540	x	6mer	362	NA	0	Mir-1247	>CCCGTC	>GACGGG	0.971093773841858
Mir1247	6mer	NDUFS2	326	64	69	64	69	1013835	x	6mer	326	NA	0	Mir-1247	>CCCGTC	>GACGGG	0.971093773841858
Mir1247	6mer	SUSD3	446	168	173	168	173	18894901	x	6mer	446	NA	0	Mir-1247	>CCCGTC	>GACGGG	0.971093773841858
Mir1247	6mer	ADM	548	364	369	364	369	29955885	x	6mer	548	NA	0	Mir-1247	>CCCGTC	>GACGGG	0.971093773841858
Mir1247	6mer	CORO1B	550	308	313	308	313	30319793	x	6mer	550	NA	0	Mir-1247	>CCCGTC	>GACGGG	0.971093773841858
Mir1247	6mer	EMILIN1	417	330	335	330	335	12462937	x	6mer	417	NA	0	Mir-1247	>CCCGTC	>GACGGG	0.971093773841858
Mir1247	6mer	AFG3L2	530	259	264	259	264	27444743	x	6mer	530	NA	0	Mir-1247	>CCCGTC	>GACGGG	0.971093773841858
Mir1247	6mer	EIF4EBP1	532	371	376	371	376	28365022	x	6mer	532	NA	0	Mir-1247	>CCCGTC	>GACGGG	0.971093773841858
Mir1247	6mer	GPR150	447	15	20	15	20	19230730	x	6mer	447	NA	0	Mir-1247	>CCCGTC	>GACGGG	0.971093773841858
Mir1247	6mer	METAP1D	420	209	214	209	214	13247388	x	6mer	420	NA	0	Mir-1247	>CCCGTC	>GACGGG	0.971093773841858
Mir1247	6mer	AKT1S1	404	235	240	235	240	10971951	x	6mer	404	NA	0	Mir-1247	>CCCGTC	>GACGGG	0.971093773841858
Mir1247	6mer	GOLGA5	327	22	27	22	27	1126933	x	6mer	327	NA	0	Mir-1247	>CCCGTC	>GACGGG	0.971093773841858
Mir1247	6mer	TNK1	514	228	233	228	233	24877026	x	6mer	514	NA	0	Mir-1247	>CCCGTC	>GACGGG	0.971093773841858
Mir1247	6mer	TRAPPC6A	331	91	96	91	96	2242146	x	6mer	331	NA	0	Mir-1247	>CCCGTC	>GACGGG	0.971093773841858
Mir1247	6mer	TPO	350	52	57	52	57	4196264	x	6mer	350	NA	0	Mir-1247	>CCCGTC	>GACGGG	0.971093773841858
Mir1247	6mer	DDX51	425	712	717	712	717	14227883	x	6mer	425	NA	0	Mir-1247	>CCCGTC	>GACGGG	0.971093773841858
Mir1247	6mer	ARHGAP30	358	585	590	585	590	5825404	x	6mer	358	NA	0	Mir-1247	>CCCGTC	>GACGGG	0.971093773841858
Mir1247	6mer	WNT10B	537	537	542	537	542	29114108	x	6mer	537	NA	0	Mir-1247	>CCCGTC	>GACGGG	0.971093773841858
Mir1247	6mer	PIGV	522	458	463	458	463	25965807	x	6mer	522	NA	0	Mir-1247	>CCCGTC	>GACGGG	0.971093773841858
Mir1247	6mer	CLCNKA	345	333	338	333	338	2997262	x	6mer	345	NA	0	Mir-1247	>CCCGTC	>GACGGG	0.971093773841858
Mir1247	6mer	PTK2	467	295	300	295	300	20445310	x	6mer	467	NA	0	Mir-1247	>CCCGTC	>GACGGG	0.971093773841858
Mir1247	6mer	PARN	509	736	741	736	741	23851772	x	6mer	509	NA	0	Mir-1247	>CCCGTC	>GACGGG	0.971093773841858
Mir1247	6mer	NKX2-5	362	284	289	284	289	6555451	x	6mer	362	NA	0	Mir-1247	>CCCGTC	>GACGGG	0.971093773841858
Mir1247	6mer	CCDC115	327	567	572	567	572	1373672	x	6mer	327	NA	0	Mir-1247	>CCCGTC	>GACGGG	0.971093773841858
Mir1247	6mer	SHISAL2A	482	56	61	56	61	22070091	x	6mer	482	NA	0	Mir-1247	>CCCGTC	>GACGGG	0.971093773841858
Mir1247	6mer	C6H6ORF120	537	276	281	276	281	29221056	x	6mer	537	NA	0	Mir-1247	>CCCGTC	>GACGGG	0.971093773841858
Mir1247	6mer	KCTD2	366	59	64	59	64	7054932	x	6mer	366	NA	0	Mir-1247	>CCCGTC	>GACGGG	0.971093773841858
Mir1247	6mer	LHPP	531	720	725	720	725	27877304	x	6mer	531	NA	0	Mir-1247	>CCCGTC	>GACGGG	0.971093773841858
Mir1247	6mer	ERAL1	356	58	63	58	63	4978364	x	6mer	356	NA	0	Mir-1247	>CCCGTC	>GACGGG	0.971093773841858
Mir1247	6mer	RCOR2	322	133	138	133	138	438791	x	6mer	322	NA	0	Mir-1247	>CCCGTC	>GACGGG	0.971093773841858
Mir1247	6mer	ZMIZ2	396	20	25	20	25	9886092	x	6mer	396	NA	0	Mir-1247	>CCCGTC	>GACGGG	0.971093773841858
Mir1247	6mer	MAB21L4	362	319	324	319	324	6522187	x	6mer	362	NA	0	Mir-1247	>CCCGTC	>GACGGG	0.971093773841858
Mir1247	6mer	IPO9	530	87	92	87	92	27200334	x	6mer	530	NA	0	Mir-1247	>CCCGTC	>GACGGG	0.971093773841858
Mir1247	6mer	PRRT1	366	880	885	880	885	7202484	x	6mer	366	NA	0	Mir-1247	>CCCGTC	>GACGGG	0.971093773841858
Mir1247	6mer	MUC6	468	252	257	252	257	20676302	x	6mer	468	NA	0	Mir-1247	>CCCGTC	>GACGGG	0.971093773841858
Mir1247	6mer	MOV10L1	538	110	115	110	115	29643125	x	6mer	538	NA	0	Mir-1247	>CCCGTC	>GACGGG	0.971093773841858
Mir1247	6mer	GBGT1	550	271	276	271	276	30245836	x	6mer	550	NA	0	Mir-1247	>CCCGTC	>GACGGG	0.971093773841858
Mir1247	6mer	UTP11	486	504	509	504	509	23181394	x	6mer	486	NA	0	Mir-1247	>CCCGTC	>GACGGG	0.971093773841858
Mir1247	6mer	FOXF2	486	650	655	650	655	23416801	x	6mer	486	NA	0	Mir-1247	>CCCGTC	>GACGGG	0.971093773841858
Mir1247	6mer	TMEM220	509	195	200	195	200	23817621	x	6mer	509	NA	0	Mir-1247	>CCCGTC	>GACGGG	0.971093773841858
Mir1247	6mer	PSME3	407	78	83	78	83	11569518	x	6mer	407	NA	0	Mir-1247	>CCCGTC	>GACGGG	0.971093773841858
Mir1247	6mer	GALNT11	482	25	30	25	30	22203003	x	6mer	482	NA	0	Mir-1247	>CCCGTC	>GACGGG	0.971093773841858
Mir1247	6mer	CCDC93	509	128	133	128	133	23516176	x	6mer	509	NA	0	Mir-1247	>CCCGTC	>GACGGG	0.971093773841858
Mir1247	6mer	CYLD	537	319	324	319	324	29375955	x	6mer	537	NA	0	Mir-1247	>CCCGTC	>GACGGG	0.971093773841858
Mir1247	6mer	PHF12	420	891	896	891	896	13477931	x	6mer	420	NA	0	Mir-1247	>CCCGTC	>GACGGG	0.971093773841858
Mir1247	6mer	RRNAD1	345	116	121	116	121	3093487	x	6mer	345	NA	0	Mir-1247	>CCCGTC	>GACGGG	0.971093773841858
Mir1247	6mer	FKBP10	446	86	91	86	91	18938362	x	6mer	446	NA	0	Mir-1247	>CCCGTC	>GACGGG	0.971093773841858
Mir1247	6mer	SYT2	331	75	80	75	80	1925026	x	6mer	331	NA	0	Mir-1247	>CCCGTC	>GACGGG	0.971093773841858
Mir1247	6mer	CERCAM	396	373	378	373	378	9840418	x	6mer	396	NA	0	Mir-1247	>CCCGTC	>GACGGG	0.971093773841858
Mir1247	6mer	CDSN	553	755	760	755	760	30639424	x	6mer	553	NA	0	Mir-1247	>CCCGTC	>GACGGG	0.971093773841858
Mir1247	6mer	KDELR2	525	187	192	187	192	27142432	x	6mer	525	NA	0	Mir-1247	>CCCGTC	>GACGGG	0.971093773841858
Mir1247	6mer	BCAS3	322	448	453	448	453	312585	x	6mer	322	NA	0	Mir-1247	>CCCGTC	>GACGGG	0.971093773841858
Mir1247	6mer	AGT	514	217	222	217	222	24811998	x	6mer	514	NA	0	Mir-1247	>CCCGTC	>GACGGG	0.971093773841858
Mir1247	6mer	PLBD2	420	579	584	579	584	13367433	x	6mer	420	NA	0	Mir-1247	>CCCGTC	>GACGGG	0.971093773841858
Mir1247	6mer	BBS4	531	104	109	104	109	27639031	x	6mer	531	NA	0	Mir-1247	>CCCGTC	>GACGGG	0.971093773841858
Mir1247	6mer	PIF1	356	133	138	133	138	4870105	x	6mer	356	NA	0	Mir-1247	>CCCGTC	>GACGGG	0.971093773841858
Mir1247	6mer	ELP5	442	142	147	142	147	18637419	x	6mer	442	NA	0	Mir-1247	>CCCGTC	>GACGGG	0.971093773841858
Mir1247	6mer	SMUG1	425	826	831	826	831	14152309	x	6mer	425	NA	0	Mir-1247	>CCCGTC	>GACGGG	0.971093773841858
Mir1247	6mer	CUEDC2	419	77	82	77	82	12842877	x	6mer	419	NA	0	Mir-1247	>CCCGTC	>GACGGG	0.971093773841858
Mir1247	6mer	TNNI2	447	34	39	34	39	19122994	x	6mer	447	NA	0	Mir-1247	>CCCGTC	>GACGGG	0.971093773841858
Mir1247	6mer	JAM3	425	176	181	176	181	14115651	x	6mer	425	NA	0	Mir-1247	>CCCGTC	>GACGGG	0.971093773841858
Mir1247	6mer	RALGDS	331	680	685	680	685	2021512	x	6mer	331	NA	0	Mir-1247	>CCCGTC	>GACGGG	0.971093773841858
Mir1247	6mer	CIZ1	420	100	105	100	105	13237571	x	6mer	420	NA	0	Mir-1247	>CCCGTC	>GACGGG	0.971093773841858
Mir1247	6mer	MROH6	550	832	837	832	837	30410642	x	6mer	550	NA	0	Mir-1247	>CCCGTC	>GACGGG	0.971093773841858
Mir1247	6mer	SLC26A5	333	456	461	456	461	2608062	x	6mer	333	NA	0	Mir-1247	>CCCGTC	>GACGGG	0.971093773841858
Mir1247	6mer	LRRC3	509	489	494	489	494	23441404	x	6mer	509	NA	0	Mir-1247	>CCCGTC	>GACGGG	0.971093773841858
Mir1247	6mer	GPLD1	513	181	186	181	186	24494563	x	6mer	513	NA	0	Mir-1247	>CCCGTC	>GACGGG	0.971093773841858
Mir1247	6mer	FADS6	327	307	312	307	312	1341179	x	6mer	327	NA	0	Mir-1247	>CCCGTC	>GACGGG	0.971093773841858
Mir1247	6mer	RPS6KA2	442	55	60	55	60	18412950	x	6mer	442	NA	0	Mir-1247	>CCCGTC	>GACGGG	0.971093773841858
Mir1247	6mer	LRFN4	394	192	197	192	197	9503543	x	6mer	394	NA	0	Mir-1247	>CCCGTC	>GACGGG	0.971093773841858
Mir1247	6mer	DPYSL4	524	268	273	268	273	26635906	x	6mer	524	NA	0	Mir-1247	>CCCGTC	>GACGGG	0.971093773841858
Mir1247	6mer	SERPINB7	417	496	501	496	501	12519956	x	6mer	417	NA	0	Mir-1247	>CCCGTC	>GACGGG	0.971093773841858
Mir1247	6mer	HINFP	326	241	246	241	246	849401	x	6mer	326	NA	0	Mir-1247	>CCCGTC	>GACGGG	0.971093773841858
Mir1247	6mer	XYLT2	513	413	418	413	418	24420871	x	6mer	513	NA	0	Mir-1247	>CCCGTC	>GACGGG	0.971093773841858
Mir1247	6mer	GGA1	446	465	470	465	470	18899106	x	6mer	446	NA	0	Mir-1247	>CCCGTC	>GACGGG	0.971093773841858
Mir1247	6mer	SMYD3	462	211	216	211	216	20186845	x	6mer	462	NA	0	Mir-1247	>CCCGTC	>GACGGG	0.971093773841858
Mir1247	6mer	HERC3	467	265	270	265	270	20557870	x	6mer	467	NA	0	Mir-1247	>CCCGTC	>GACGGG	0.971093773841858
Mir1247	6mer	PYM1	446	403	408	403	408	18901784	x	6mer	446	NA	0	Mir-1247	>CCCGTC	>GACGGG	0.971093773841858
Mir1247	6mer	ALDH18A1	331	65	70	65	70	2212942	x	6mer	331	NA	0	Mir-1247	>CCCGTC	>GACGGG	0.971093773841858
Mir1247	6mer	ELK3	548	566	571	566	571	29995560	x	6mer	548	NA	0	Mir-1247	>CCCGTC	>GACGGG	0.971093773841858
Mir1247	6mer	TWIST2	548	162	167	162	167	29948858	x	6mer	548	NA	0	Mir-1247	>CCCGTC	>GACGGG	0.971093773841858
Mir1247	6mer	MUSK	447	483	488	483	488	19392542	x	6mer	447	NA	0	Mir-1247	>CCCGTC	>GACGGG	0.971093773841858
Mir1247	6mer	PHF12	538	880	885	880	885	29789934	x	6mer	538	NA	0	Mir-1247	>CCCGTC	>GACGGG	0.971093773841858
Mir1247	6mer	CIB2	462	390	395	390	395	20255874	x	6mer	462	NA	0	Mir-1247	>CCCGTC	>GACGGG	0.971093773841858
Mir1247	6mer	ANGPT1	419	47	52	47	52	13015947	x	6mer	419	NA	0	Mir-1247	>CCCGTC	>GACGGG	0.971093773841858
Mir1247	6mer	CHRM3	398	103	108	103	108	10108826	x	6mer	398	NA	0	Mir-1247	>CCCGTC	>GACGGG	0.971093773841858
Mir1247	6mer	GORASP2	333	314	319	314	319	2374817	x	6mer	333	NA	0	Mir-1247	>CCCGTC	>GACGGG	0.971093773841858
Mir1247	6mer	HDC	322	242	247	242	247	180009	x	6mer	322	NA	0	Mir-1247	>CCCGTC	>GACGGG	0.971093773841858
Mir1247	6mer	PLXNB2	519	489	494	489	494	25831954	x	6mer	519	NA	0	Mir-1247	>CCCGTC	>GACGGG	0.971093773841858
Mir1247	6mer	PEX10	425	273	278	273	278	13999964	x	6mer	425	NA	0	Mir-1247	>CCCGTC	>GACGGG	0.971093773841858
Mir1247	6mer	MEAF6	548	496	501	496	501	29835815	x	6mer	548	NA	0	Mir-1247	>CCCGTC	>GACGGG	0.971093773841858
Mir1247	6mer	EOLA2	442	553	558	553	558	18662739	x	6mer	442	NA	0	Mir-1247	>CCCGTC	>GACGGG	0.971093773841858
Mir1247	6mer	MDH1B	524	730	735	730	735	26508367	x	6mer	524	NA	0	Mir-1247	>CCCGTC	>GACGGG	0.971093773841858
Mir1247	6mer	WNT8B	322	251	256	251	256	416123	x	6mer	322	NA	0	Mir-1247	>CCCGTC	>GACGGG	0.971093773841858
Mir1247	6mer	PDCD1	532	237	242	237	242	28145365	x	6mer	532	NA	0	Mir-1247	>CCCGTC	>GACGGG	0.971093773841858
Mir1247	6mer	CAMK2A	420	581	586	581	586	13178132	x	6mer	420	NA	0	Mir-1247	>CCCGTC	>GACGGG	0.971093773841858
Mir1247	6mer	MOB2	407	344	349	344	349	11486567	x	6mer	407	NA	0	Mir-1247	>CCCGTC	>GACGGG	0.971093773841858
Mir1247	6mer	SMYD4	420	426	431	426	431	13479011	x	6mer	420	NA	0	Mir-1247	>CCCGTC	>GACGGG	0.971093773841858
Mir1247	6mer	GEMIN8	447	165	170	165	170	19500232	x	6mer	447	NA	0	Mir-1247	>CCCGTC	>GACGGG	0.971093773841858
Mir1247	6mer	GASK1A	425	214	219	214	219	14070573	x	6mer	425	NA	0	Mir-1247	>CCCGTC	>GACGGG	0.971093773841858
Mir1247	6mer	EGR4	474	330	335	330	335	21929041	x	6mer	474	NA	0	Mir-1247	>CCCGTC	>GACGGG	0.971093773841858
Mir1247	6mer	MUC5AC	474	184	189	184	189	21827391	x	6mer	474	NA	0	Mir-1247	>CCCGTC	>GACGGG	0.971093773841858
Mir1247	6mer	EPHA2	468	469	474	469	474	20837680	x	6mer	468	NA	0	Mir-1247	>CCCGTC	>GACGGG	0.971093773841858
Mir1247	6mer	GAL	331	15	20	15	20	2077759	x	6mer	331	NA	0	Mir-1247	>CCCGTC	>GACGGG	0.971093773841858
Mir1247	6mer	MYLK2	519	79	84	79	84	25854562	x	6mer	519	NA	0	Mir-1247	>CCCGTC	>GACGGG	0.971093773841858
Mir1247	6mer	MPPED1	446	239	244	239	244	18896630	x	6mer	446	NA	0	Mir-1247	>CCCGTC	>GACGGG	0.971093773841858
Mir1247	6mer	HID1	522	540	545	540	545	26262245	x	6mer	522	NA	0	Mir-1247	>CCCGTC	>GACGGG	0.971093773841858
Mir1247	6mer	PRKCH	525	80	85	80	85	26919266	x	6mer	525	NA	0	Mir-1247	>CCCGTC	>GACGGG	0.971093773841858
Mir1247	6mer	ITGB2	420	313	318	313	318	13209137	x	6mer	420	NA	0	Mir-1247	>CCCGTC	>GACGGG	0.971093773841858
Mir1247	6mer	CSNK2A2	509	381	386	381	386	23828092	x	6mer	509	NA	0	Mir-1247	>CCCGTC	>GACGGG	0.971093773841858
Mir1247	6mer	NRN1L	524	17	22	17	22	26726368	x	6mer	524	NA	0	Mir-1247	>CCCGTC	>GACGGG	0.971093773841858
Mir1247	6mer	BAZ1A	510	375	380	375	380	23953956	x	6mer	510	NA	0	Mir-1247	>CCCGTC	>GACGGG	0.971093773841858
Mir1247	6mer	PRRG2	533	225	230	225	230	28741008	x	6mer	533	NA	0	Mir-1247	>CCCGTC	>GACGGG	0.971093773841858
Mir1247	6mer	HDAC10	548	46	51	46	51	29991849	x	6mer	548	NA	0	Mir-1247	>CCCGTC	>GACGGG	0.971093773841858
Mir1247	6mer	ATP13A2	330	214	219	214	219	1649811	x	6mer	330	NA	0	Mir-1247	>CCCGTC	>GACGGG	0.971093773841858
Mir1247	6mer	SDF2	553	301	306	301	306	30869092	x	6mer	553	NA	0	Mir-1247	>CCCGTC	>GACGGG	0.971093773841858
Mir1247	6mer	CBS	419	545	550	545	550	12831635	x	6mer	419	NA	0	Mir-1247	>CCCGTC	>GACGGG	0.971093773841858
Mir1247	6mer	CIC	442	587	592	587	592	18624352	x	6mer	442	NA	0	Mir-1247	>CCCGTC	>GACGGG	0.971093773841858
Mir1247	6mer	S100B	345	823	828	823	828	2782159	x	6mer	345	NA	0	Mir-1247	>CCCGTC	>GACGGG	0.971093773841858
Mir1247	6mer	HIGD1B	326	197	202	197	202	1000808	x	6mer	326	NA	0	Mir-1247	>CCCGTC	>GACGGG	0.971093773841858
Mir1247	6mer	IFFO2	550	746	751	746	751	30263788	x	6mer	550	NA	0	Mir-1247	>CCCGTC	>GACGGG	0.971093773841858
Mir1247	6mer	CHRNA10	532	35	40	35	40	28164763	x	6mer	532	NA	0	Mir-1247	>CCCGTC	>GACGGG	0.971093773841858
Mir1247	6mer	EPS15L1	447	239	244	239	244	19134476	x	6mer	447	NA	0	Mir-1247	>CCCGTC	>GACGGG	0.971093773841858
Mir1247	6mer	NINJ1	509	464	469	464	469	23744555	x	6mer	509	NA	0	Mir-1247	>CCCGTC	>GACGGG	0.971093773841858
Mir1247	6mer	RNF122	442	707	712	707	712	18515470	x	6mer	442	NA	0	Mir-1247	>CCCGTC	>GACGGG	0.971093773841858
Mir1247	6mer	SYS1	531	841	846	841	846	27854289	x	6mer	531	NA	0	Mir-1247	>CCCGTC	>GACGGG	0.971093773841858
Mir1247	6mer	BCAR1	447	139	144	139	144	19454906	x	6mer	447	NA	0	Mir-1247	>CCCGTC	>GACGGG	0.971093773841858
Mir1247	6mer	CALB2	333	158	163	158	163	2699816	x	6mer	333	NA	0	Mir-1247	>CCCGTC	>GACGGG	0.971093773841858
Mir1247	6mer	CHMP6	330	672	677	672	677	1802942	x	6mer	330	NA	0	Mir-1247	>CCCGTC	>GACGGG	0.971093773841858
Mir1247	6mer	NTMT1	514	263	268	263	268	24767555	x	6mer	514	NA	0	Mir-1247	>CCCGTC	>GACGGG	0.971093773841858
Mir1247	6mer	METAP1D	510	204	209	204	209	23997620	x	6mer	510	NA	0	Mir-1247	>CCCGTC	>GACGGG	0.971093773841858
Mir1247	6mer	SLC35A2	447	71	76	71	76	19503069	x	6mer	447	NA	0	Mir-1247	>CCCGTC	>GACGGG	0.971093773841858
Mir1247	6mer	SLC35C2	519	70	75	70	75	25859480	x	6mer	519	NA	0	Mir-1247	>CCCGTC	>GACGGG	0.971093773841858
Mir1247	6mer	TRPA1	467	137	142	137	142	20450231	x	6mer	467	NA	0	Mir-1247	>CCCGTC	>GACGGG	0.971093773841858
Mir1247	6mer	CAPN12	366	244	249	244	249	6720000	x	6mer	366	NA	0	Mir-1247	>CCCGTC	>GACGGG	0.971093773841858
Mir1247	6mer	IGF2BP3	326	65	70	65	70	974980	x	6mer	326	NA	0	Mir-1247	>CCCGTC	>GACGGG	0.971093773841858
Mir1247	6mer	ADCK1	519	319	324	319	324	25692606	x	6mer	519	NA	0	Mir-1247	>CCCGTC	>GACGGG	0.971093773841858
Mir1247	6mer	ADIPOR1	425	249	254	249	254	13959928	x	6mer	425	NA	0	Mir-1247	>CCCGTC	>GACGGG	0.971093773841858
Mir1247	6mer	PHLDA2	510	511	516	511	516	24161532	x	6mer	510	NA	0	Mir-1247	>CCCGTC	>GACGGG	0.971093773841858
Mir1247	6mer	CD59	345	641	646	641	646	2956628	x	6mer	345	NA	0	Mir-1247	>CCCGTC	>GACGGG	0.971093773841858
Mir1247	6mer	EDN2	385	212	217	212	217	8790921	x	6mer	385	NA	0	Mir-1247	>CCCGTC	>GACGGG	0.971093773841858
Mir1247	6mer	SART3	468	390	395	390	395	20776114	x	6mer	468	NA	0	Mir-1247	>CCCGTC	>GACGGG	0.971093773841858
Mir1247	6mer	CDK5RAP3	385	239	244	239	244	8869922	x	6mer	385	NA	0	Mir-1247	>CCCGTC	>GACGGG	0.971093773841858
Mir1247	6mer	SPTBN2	322	449	454	449	454	434914	x	6mer	322	NA	0	Mir-1247	>CCCGTC	>GACGGG	0.971093773841858
Mir1247	6mer	FOXE3	345	172	177	172	177	2983223	x	6mer	345	NA	0	Mir-1247	>CCCGTC	>GACGGG	0.971093773841858
Mir1247	6mer	CFAP300	533	755	760	755	760	28448891	x	6mer	533	NA	0	Mir-1247	>CCCGTC	>GACGGG	0.971093773841858
Mir1247	6mer	VENTX	351	116	121	116	121	4738866	x	6mer	351	NA	0	Mir-1247	>CCCGTC	>GACGGG	0.971093773841858
Mir1247	6mer	RRAGA	417	242	247	242	247	12552622	x	6mer	417	NA	0	Mir-1247	>CCCGTC	>GACGGG	0.971093773841858
Mir1247	6mer	GPR173	396	117	122	117	122	10051116	x	6mer	396	NA	0	Mir-1247	>CCCGTC	>GACGGG	0.971093773841858
Mir1247	6mer	TBC1D10B	398	765	770	765	770	10353241	x	6mer	398	NA	0	Mir-1247	>CCCGTC	>GACGGG	0.971093773841858
Mir1247	6mer	SHISAL1	420	291	296	291	296	13316223	x	6mer	420	NA	0	Mir-1247	>CCCGTC	>GACGGG	0.971093773841858
Mir1247	6mer	RPS6KA4	519	722	727	722	727	25501204	x	6mer	519	NA	0	Mir-1247	>CCCGTC	>GACGGG	0.971093773841858
Mir1247	6mer	REXO1	404	395	400	395	400	11156189	x	6mer	404	NA	0	Mir-1247	>CCCGTC	>GACGGG	0.971093773841858
Mir1247	6mer	THAP3	350	314	319	314	319	4021948	x	6mer	350	NA	0	Mir-1247	>CCCGTC	>GACGGG	0.971093773841858
Mir1247	6mer	TTC7B	330	381	386	381	386	1614243	x	6mer	330	NA	0	Mir-1247	>CCCGTC	>GACGGG	0.971093773841858
Mir1247	6mer	RER1	417	494	499	494	499	12290552	x	6mer	417	NA	0	Mir-1247	>CCCGTC	>GACGGG	0.971093773841858
Mir1247	6mer	MICU1	514	117	122	117	122	25008579	x	6mer	514	NA	0	Mir-1247	>CCCGTC	>GACGGG	0.971093773841858
Mir1247	6mer	SLC27A4	530	163	168	163	168	27319547	x	6mer	530	NA	0	Mir-1247	>CCCGTC	>GACGGG	0.971093773841858
Mir1247	6mer	CENPX	442	519	524	519	524	18655348	x	6mer	442	NA	0	Mir-1247	>CCCGTC	>GACGGG	0.971093773841858
Mir1247	6mer	SMUG1	530	819	824	819	824	27408761	x	6mer	530	NA	0	Mir-1247	>CCCGTC	>GACGGG	0.971093773841858
Mir1247	6mer	DDHD2	525	15	20	15	20	27098265	x	6mer	525	NA	0	Mir-1247	>CCCGTC	>GACGGG	0.971093773841858
Mir1247	6mer	FBXO24	553	26	31	26	31	30917233	x	6mer	553	NA	0	Mir-1247	>CCCGTC	>GACGGG	0.971093773841858
Mir1247	6mer	NEB	358	136	141	136	141	5665244	x	6mer	358	NA	0	Mir-1247	>CCCGTC	>GACGGG	0.971093773841858
Mir1247	6mer	CLIC5	358	670	675	670	675	5964914	x	6mer	358	NA	0	Mir-1247	>CCCGTC	>GACGGG	0.971093773841858
Mir1247	6mer	RPUSD1	462	395	400	395	400	20210030	x	6mer	462	NA	0	Mir-1247	>CCCGTC	>GACGGG	0.971093773841858
Mir1247	6mer	C16H4ORF3	550	80	85	80	85	30439786	x	6mer	550	NA	0	Mir-1247	>CCCGTC	>GACGGG	0.971093773841858
Mir1247	6mer	ACER3	327	396	401	396	401	1269837	x	6mer	327	NA	0	Mir-1247	>CCCGTC	>GACGGG	0.971093773841858
Mir1247	6mer	GABRD	482	246	251	246	251	22325601	x	6mer	482	NA	0	Mir-1247	>CCCGTC	>GACGGG	0.971093773841858
Mir1247	6mer	PHF5A	420	630	635	630	635	13314938	x	6mer	420	NA	0	Mir-1247	>CCCGTC	>GACGGG	0.971093773841858
Mir1247	6mer	ALDH1L1	346	99	104	99	104	3458052	x	6mer	346	NA	0	Mir-1247	>CCCGTC	>GACGGG	0.971093773841858
Mir1247	6mer	EIF4EBP1	474	365	370	365	370	22044789	x	6mer	474	NA	0	Mir-1247	>CCCGTC	>GACGGG	0.971093773841858
Mir1247	6mer	BCAT2	322	113	118	113	118	290259	x	6mer	322	NA	0	Mir-1247	>CCCGTC	>GACGGG	0.971093773841858
Mir1247	6mer	PPP1R7	333	244	249	244	249	2385313	x	6mer	333	NA	0	Mir-1247	>CCCGTC	>GACGGG	0.971093773841858
Mir1247	6mer	TWIST1	327	189	194	189	194	1364216	x	6mer	327	NA	0	Mir-1247	>CCCGTC	>GACGGG	0.971093773841858
Mir1247	6mer	WDR81	532	271	276	271	276	28344303	x	6mer	532	NA	0	Mir-1247	>CCCGTC	>GACGGG	0.971093773841858
Mir1247	6mer	DUSP23	330	174	179	174	179	1856083	x	6mer	330	NA	0	Mir-1247	>CCCGTC	>GACGGG	0.971093773841858
Mir1247	6mer	ZDHHC6	524	58	63	58	63	26633724	x	6mer	524	NA	0	Mir-1247	>CCCGTC	>GACGGG	0.971093773841858
Mir1247	6mer	C25H22ORF23	385	130	135	130	135	8942897	x	6mer	385	NA	0	Mir-1247	>CCCGTC	>GACGGG	0.971093773841858
Mir1247	6mer	RPS16	351	115	120	115	120	4782337	x	6mer	351	NA	0	Mir-1247	>CCCGTC	>GACGGG	0.971093773841858
Mir1247	6mer	NUMA1	385	512	517	512	517	8739798	x	6mer	385	NA	0	Mir-1247	>CCCGTC	>GACGGG	0.971093773841858
Mir1247	6mer	GJB6	538	170	175	170	175	29760097	x	6mer	538	NA	0	Mir-1247	>CCCGTC	>GACGGG	0.971093773841858
Mir1247	6mer	COPS3	331	180	185	180	185	2258320	x	6mer	331	NA	0	Mir-1247	>CCCGTC	>GACGGG	0.971093773841858
Mir1247	6mer	STAC3	447	130	135	130	135	19292575	x	6mer	447	NA	0	Mir-1247	>CCCGTC	>GACGGG	0.971093773841858
Mir1247	6mer	NCOR2	538	865	870	865	870	29707103	x	6mer	538	NA	0	Mir-1247	>CCCGTC	>GACGGG	0.971093773841858
Mir1247	6mer	DLGAP3	548	503	508	503	508	29835308	x	6mer	548	NA	0	Mir-1247	>CCCGTC	>GACGGG	0.971093773841858
Mir1247	6mer	RPA1	345	742	747	742	747	3103468	x	6mer	345	NA	0	Mir-1247	>CCCGTC	>GACGGG	0.971093773841858
Mir1247	6mer	CNDP2	331	492	497	492	497	2163177	x	6mer	331	NA	0	Mir-1247	>CCCGTC	>GACGGG	0.971093773841858
Mir1247	6mer	ADAMTSL2	345	247	252	247	252	3016669	x	6mer	345	NA	0	Mir-1247	>CCCGTC	>GACGGG	0.971093773841858
Mir1247	6mer	GFER	550	198	203	198	203	30208323	x	6mer	550	NA	0	Mir-1247	>CCCGTC	>GACGGG	0.971093773841858
Mir1247	6mer	BRAT1	356	680	685	680	685	5167884	x	6mer	356	NA	0	Mir-1247	>CCCGTC	>GACGGG	0.971093773841858
Mir1247	6mer	BLK	447	191	196	191	196	19094777	x	6mer	447	NA	0	Mir-1247	>CCCGTC	>GACGGG	0.971093773841858
Mir1247	6mer	RIPK4	346	74	79	74	79	3316581	x	6mer	346	NA	0	Mir-1247	>CCCGTC	>GACGGG	0.971093773841858
Mir1247	6mer	TDRD9	345	373	378	373	378	2871885	x	6mer	345	NA	0	Mir-1247	>CCCGTC	>GACGGG	0.971093773841858
Mir1247	6mer	KAT14	407	370	375	370	375	11452472	x	6mer	407	NA	0	Mir-1247	>CCCGTC	>GACGGG	0.971093773841858
Mir1247	6mer	NSMF	486	552	557	552	557	23218302	x	6mer	486	NA	0	Mir-1247	>CCCGTC	>GACGGG	0.971093773841858
Mir1247	6mer	LPO	553	553	558	553	558	30864871	x	6mer	553	NA	0	Mir-1247	>CCCGTC	>GACGGG	0.971093773841858
Mir1247	6mer	CRACDL	532	37	42	37	42	28220297	x	6mer	532	NA	0	Mir-1247	>CCCGTC	>GACGGG	0.971093773841858
Mir1247	6mer	ANGPTL8	417	52	57	52	57	12347658	x	6mer	417	NA	0	Mir-1247	>CCCGTC	>GACGGG	0.971093773841858
Mir1247	6mer	CFAP161	462	657	662	657	662	20255358	x	6mer	462	NA	0	Mir-1247	>CCCGTC	>GACGGG	0.971093773841858
Mir1247	6mer	SEMA3F	326	796	801	796	801	932206	x	6mer	326	NA	0	Mir-1247	>CCCGTC	>GACGGG	0.971093773841858
Mir1247	6mer	TMSB10	522	227	232	227	232	26208761	x	6mer	522	NA	0	Mir-1247	>CCCGTC	>GACGGG	0.971093773841858
Mir1247	6mer	NAV1	513	383	388	383	388	24603663	x	6mer	513	NA	0	Mir-1247	>CCCGTC	>GACGGG	0.971093773841858
Mir1247	6mer	FANCA	346	18	23	18	23	3583989	x	6mer	346	NA	0	Mir-1247	>CCCGTC	>GACGGG	0.971093773841858
Mir1247	6mer	TCEAL1	351	466	471	466	471	4835967	x	6mer	351	NA	0	Mir-1247	>CCCGTC	>GACGGG	0.971093773841858
Mir1247	6mer	FZD7	358	262	267	262	267	5667008	x	6mer	358	NA	0	Mir-1247	>CCCGTC	>GACGGG	0.971093773841858
Mir1247	6mer	ADM	425	366	371	366	371	14125768	x	6mer	425	NA	0	Mir-1247	>CCCGTC	>GACGGG	0.971093773841858
Mir1247	6mer	ACAD9	550	99	104	99	104	30299853	x	6mer	550	NA	0	Mir-1247	>CCCGTC	>GACGGG	0.971093773841858
Mir1247	6mer	NCOR2	407	187	192	187	192	11624825	x	6mer	407	NA	0	Mir-1247	>CCCGTC	>GACGGG	0.971093773841858
Mir1247	6mer	PDCD1	420	336	341	336	341	13257457	x	6mer	420	NA	0	Mir-1247	>CCCGTC	>GACGGG	0.971093773841858
Mir1247	6mer	CENPV	396	145	150	145	150	10010782	x	6mer	396	NA	0	Mir-1247	>CCCGTC	>GACGGG	0.971093773841858
Mir1247	6mer	FGF19	537	317	322	317	322	29282992	x	6mer	537	NA	0	Mir-1247	>CCCGTC	>GACGGG	0.971093773841858
Mir1247	6mer	EPS15L1	485	246	251	246	251	22602575	x	6mer	485	NA	0	Mir-1247	>CCCGTC	>GACGGG	0.971093773841858
Mir1247	6mer	MED24	537	235	240	235	240	29397607	x	6mer	537	NA	0	Mir-1247	>CCCGTC	>GACGGG	0.971093773841858
Mir1247	6mer	POLM	447	214	219	214	219	19203480	x	6mer	447	NA	0	Mir-1247	>CCCGTC	>GACGGG	0.971093773841858
Mir1247	6mer	MAG	474	101	106	101	106	22033204	x	6mer	474	NA	0	Mir-1247	>CCCGTC	>GACGGG	0.971093773841858
Mir1247	6mer	ALKBH6	330	36	41	36	41	1816728	x	6mer	330	NA	0	Mir-1247	>CCCGTC	>GACGGG	0.971093773841858
Mir1247	6mer	ABCD1	442	464	469	464	469	18662144	x	6mer	442	NA	0	Mir-1247	>CCCGTC	>GACGGG	0.971093773841858
Mir1247	6mer	ENKD1	442	20	25	20	25	18614968	x	6mer	442	NA	0	Mir-1247	>CCCGTC	>GACGGG	0.971093773841858
Mir1247	6mer	MARK4	442	179	184	179	184	18626520	x	6mer	442	NA	0	Mir-1247	>CCCGTC	>GACGGG	0.971093773841858
Mir1247	6mer	CSNK1G2	531	206	211	206	211	27646523	x	6mer	531	NA	0	Mir-1247	>CCCGTC	>GACGGG	0.971093773841858
Mir1247	6mer	GLT1D1	553	283	288	283	288	30929222	x	6mer	553	NA	0	Mir-1247	>CCCGTC	>GACGGG	0.971093773841858
Mir1247	6mer	LYNX1	474	240	245	240	245	21979777	x	6mer	474	NA	0	Mir-1247	>CCCGTC	>GACGGG	0.971093773841858
Mir1247	6mer	PDCD1	398	358	363	358	363	10122370	x	6mer	398	NA	0	Mir-1247	>CCCGTC	>GACGGG	0.971093773841858
Mir1247	6mer	PGS1	333	20	25	20	25	2693884	x	6mer	333	NA	0	Mir-1247	>CCCGTC	>GACGGG	0.971093773841858
Mir1247	6mer	COPS8	538	715	720	715	720	29596702	x	6mer	538	NA	0	Mir-1247	>CCCGTC	>GACGGG	0.971093773841858
Mir1247	6mer	ERICH6B	447	61	66	61	66	19404418	x	6mer	447	NA	0	Mir-1247	>CCCGTC	>GACGGG	0.971093773841858
Mir1247	6mer	STAC3	550	130	135	130	135	30308389	x	6mer	550	NA	0	Mir-1247	>CCCGTC	>GACGGG	0.971093773841858
Mir1247	6mer	TARS1	447	157	162	157	162	19217182	x	6mer	447	NA	0	Mir-1247	>CCCGTC	>GACGGG	0.971093773841858
Mir1247	6mer	VANGL2	515	96	101	96	101	25176372	x	6mer	515	NA	0	Mir-1247	>CCCGTC	>GACGGG	0.971093773841858
Mir1247	6mer	PSAPL1	327	276	281	276	281	1099315	x	6mer	327	NA	0	Mir-1247	>CCCGTC	>GACGGG	0.971093773841858
Mir1247	6mer	ANKRD13A	515	379	384	379	384	25334296	x	6mer	515	NA	0	Mir-1247	>CCCGTC	>GACGGG	0.971093773841858
Mir1247	6mer	VPS9D1	358	467	472	467	472	5844647	x	6mer	358	NA	0	Mir-1247	>CCCGTC	>GACGGG	0.971093773841858
Mir1247	6mer	BRINP3	537	120	125	120	125	29443633	x	6mer	537	NA	0	Mir-1247	>CCCGTC	>GACGGG	0.971093773841858
Mir1247	6mer	ZBTB32	447	53	58	53	58	19463000	x	6mer	447	NA	0	Mir-1247	>CCCGTC	>GACGGG	0.971093773841858
Mir1247	6mer	MISP3	356	311	316	311	316	5112156	x	6mer	356	NA	0	Mir-1247	>CCCGTC	>GACGGG	0.971093773841858
Mir1247	6mer	ZNF34	486	94	99	94	99	23197805	x	6mer	486	NA	0	Mir-1247	>CCCGTC	>GACGGG	0.971093773841858
Mir1247	6mer	SLC25A47	531	97	102	97	102	27618413	x	6mer	531	NA	0	Mir-1247	>CCCGTC	>GACGGG	0.971093773841858
Mir1247	6mer	GFI1B	366	37	42	37	42	6806267	x	6mer	366	NA	0	Mir-1247	>CCCGTC	>GACGGG	0.971093773841858
Mir1247	6mer	TNS2	350	210	215	210	215	4323415	x	6mer	350	NA	0	Mir-1247	>CCCGTC	>GACGGG	0.971093773841858
Mir1247	6mer	CSF3	322	702	707	702	707	329444	x	6mer	322	NA	0	Mir-1247	>CCCGTC	>GACGGG	0.971093773841858
Mir1247	6mer	ITGAX	468	480	485	480	485	20904242	x	6mer	468	NA	0	Mir-1247	>CCCGTC	>GACGGG	0.971093773841858
Mir1247	6mer	HSPB6	351	35	40	35	40	4780409	x	6mer	351	NA	0	Mir-1247	>CCCGTC	>GACGGG	0.971093773841858
Mir1247	6mer	INPP5E	462	480	485	480	485	20030130	x	6mer	462	NA	0	Mir-1247	>CCCGTC	>GACGGG	0.971093773841858
Mir1247	6mer	SDHAF1	326	147	152	147	152	902497	x	6mer	326	NA	0	Mir-1247	>CCCGTC	>GACGGG	0.971093773841858
Mir1247	6mer	CARMIL1	553	28	33	28	33	30641069	x	6mer	553	NA	0	Mir-1247	>CCCGTC	>GACGGG	0.971093773841858
Mir1247	6mer	PPFIA3	462	386	391	386	391	20009421	x	6mer	462	NA	0	Mir-1247	>CCCGTC	>GACGGG	0.971093773841858
Mir1247	6mer	TRMU	419	480	485	480	485	12954694	x	6mer	419	NA	0	Mir-1247	>CCCGTC	>GACGGG	0.971093773841858
Mir1247	6mer	ELF2	550	450	455	450	455	30422187	x	6mer	550	NA	0	Mir-1247	>CCCGTC	>GACGGG	0.971093773841858
Mir1247	6mer	VWA3B	485	356	361	356	361	22869258	x	6mer	485	NA	0	Mir-1247	>CCCGTC	>GACGGG	0.971093773841858
Mir1247	6mer	ZNF691	524	397	402	397	402	26371830	x	6mer	524	NA	0	Mir-1247	>CCCGTC	>GACGGG	0.971093773841858
Mir1247	6mer	LIME1	447	397	402	397	402	19312125	x	6mer	447	NA	0	Mir-1247	>CCCGTC	>GACGGG	0.971093773841858
Mir1247	6mer	TRMU	419	725	730	725	730	12954695	x	6mer	419	NA	0	Mir-1247	>CCCGTC	>GACGGG	0.971093773841858
Mir1247	6mer	CEP131	485	48	53	48	53	22910682	x	6mer	485	NA	0	Mir-1247	>CCCGTC	>GACGGG	0.971093773841858
Mir1247	6mer	GPR4	530	340	345	340	345	27517248	x	6mer	530	NA	0	Mir-1247	>CCCGTC	>GACGGG	0.971093773841858
Mir1247	6mer	RBM41	322	507	512	507	512	454802	x	6mer	322	NA	0	Mir-1247	>CCCGTC	>GACGGG	0.971093773841858
Mir1247	6mer	PSEN2	510	123	128	123	128	24190315	x	6mer	510	NA	0	Mir-1247	>CCCGTC	>GACGGG	0.971093773841858
Mir1247	6mer	LMO1	396	105	110	105	110	9867815	x	6mer	396	NA	0	Mir-1247	>CCCGTC	>GACGGG	0.971093773841858
Mir1247	6mer	NRDE2	322	182	187	182	187	187162	x	6mer	322	NA	0	Mir-1247	>CCCGTC	>GACGGG	0.971093773841858
Mir1247	6mer	MEN1	442	188	193	188	193	18348050	x	6mer	442	NA	0	Mir-1247	>CCCGTC	>GACGGG	0.971093773841858
Mir1247	6mer	POLR3K	522	286	291	286	291	26329281	x	6mer	522	NA	0	Mir-1247	>CCCGTC	>GACGGG	0.971093773841858
Mir1247	6mer	CAMKK2	407	48	53	48	53	11617878	x	6mer	407	NA	0	Mir-1247	>CCCGTC	>GACGGG	0.971093773841858
Mir1247	6mer	LIMS2	420	677	682	677	682	13243921	x	6mer	420	NA	0	Mir-1247	>CCCGTC	>GACGGG	0.971093773841858
Mir1247	6mer	ZNF768	420	297	302	297	302	13399104	x	6mer	420	NA	0	Mir-1247	>CCCGTC	>GACGGG	0.971093773841858
Mir1247	6mer	CORO6	331	253	258	253	258	2265683	x	6mer	331	NA	0	Mir-1247	>CCCGTC	>GACGGG	0.971093773841858
Mir1247	6mer	DPYSL4	407	303	308	303	308	11536340	x	6mer	407	NA	0	Mir-1247	>CCCGTC	>GACGGG	0.971093773841858
Mir1247	6mer	MIIP	515	121	126	121	126	25438569	x	6mer	515	NA	0	Mir-1247	>CCCGTC	>GACGGG	0.971093773841858
Mir1247	6mer	CRISPLD2	330	25	30	25	30	1806463	x	6mer	330	NA	0	Mir-1247	>CCCGTC	>GACGGG	0.971093773841858
Mir1247	6mer	POLR3C	407	277	282	277	282	11613087	x	6mer	407	NA	0	Mir-1247	>CCCGTC	>GACGGG	0.971093773841858
Mir1247	6mer	RAB20	331	233	238	233	238	2233606	x	6mer	331	NA	0	Mir-1247	>CCCGTC	>GACGGG	0.971093773841858
Mir1247	6mer	HMG20B	446	307	312	307	312	19062278	x	6mer	446	NA	0	Mir-1247	>CCCGTC	>GACGGG	0.971093773841858
Mir1247	6mer	MIEN1	419	81	86	81	86	13055527	x	6mer	419	NA	0	Mir-1247	>CCCGTC	>GACGGG	0.971093773841858
Mir1247	6mer	MED15	425	744	749	744	749	14219738	x	6mer	425	NA	0	Mir-1247	>CCCGTC	>GACGGG	0.971093773841858
Mir1247	6mer	AHNAK2	330	69	74	69	74	1617219	x	6mer	330	NA	0	Mir-1247	>CCCGTC	>GACGGG	0.971093773841858
Mir1247	6mer	DPYSL4	407	104	109	104	109	11536339	x	6mer	407	NA	0	Mir-1247	>CCCGTC	>GACGGG	0.971093773841858
Mir1247	6mer	NAGA	525	224	229	224	229	27089501	x	6mer	525	NA	0	Mir-1247	>CCCGTC	>GACGGG	0.971093773841858
Mir1247	6mer	IDH1	345	423	428	423	428	2929651	x	6mer	345	NA	0	Mir-1247	>CCCGTC	>GACGGG	0.971093773841858
Mir1247	6mer	TMEM222	442	519	524	519	524	18251719	x	6mer	442	NA	0	Mir-1247	>CCCGTC	>GACGGG	0.971093773841858
Mir1247	6mer	RANBP1	519	264	269	264	269	25546171	x	6mer	519	NA	0	Mir-1247	>CCCGTC	>GACGGG	0.971093773841858
Mir1247	6mer	HLX	333	214	219	214	219	2552699	x	6mer	333	NA	0	Mir-1247	>CCCGTC	>GACGGG	0.971093773841858
Mir1247	6mer	TMEM44	366	526	531	526	531	7068648	x	6mer	366	NA	0	Mir-1247	>CCCGTC	>GACGGG	0.971093773841858
Mir1247	6mer	ADPRHL1	531	698	703	698	703	27903397	x	6mer	531	NA	0	Mir-1247	>CCCGTC	>GACGGG	0.971093773841858
Mir1247	6mer	DENND5A	407	774	779	774	779	11473309	x	6mer	407	NA	0	Mir-1247	>CCCGTC	>GACGGG	0.971093773841858
Mir1247	6mer	MTFR2	407	73	78	73	78	11433270	x	6mer	407	NA	0	Mir-1247	>CCCGTC	>GACGGG	0.971093773841858
Mir1247	6mer	PACRG	550	113	118	113	118	30275178	x	6mer	550	NA	0	Mir-1247	>CCCGTC	>GACGGG	0.971093773841858
Mir1247	6mer	ETV4	385	553	558	553	558	8873527	x	6mer	385	NA	0	Mir-1247	>CCCGTC	>GACGGG	0.971093773841858
Mir1247	6mer	AMIGO3	468	688	693	688	693	21004978	x	6mer	468	NA	0	Mir-1247	>CCCGTC	>GACGGG	0.971093773841858
Mir1247	6mer	UBTD1	509	262	267	262	267	23769487	x	6mer	509	NA	0	Mir-1247	>CCCGTC	>GACGGG	0.971093773841858
Mir1247	6mer	DMRTB1	407	285	290	285	290	11413782	x	6mer	407	NA	0	Mir-1247	>CCCGTC	>GACGGG	0.971093773841858
Mir1247	6mer	CDC34	350	127	132	127	132	4257935	x	6mer	350	NA	0	Mir-1247	>CCCGTC	>GACGGG	0.971093773841858
Mir1247	6mer	EIF4A3	350	85	90	85	90	4086116	x	6mer	350	NA	0	Mir-1247	>CCCGTC	>GACGGG	0.971093773841858
Mir1247	6mer	PAXX	474	34	39	34	39	21796034	x	6mer	474	NA	0	Mir-1247	>CCCGTC	>GACGGG	0.971093773841858
Mir1247	6mer	FN3KRP	474	176	181	176	181	22014254	x	6mer	474	NA	0	Mir-1247	>CCCGTC	>GACGGG	0.971093773841858
Mir1247	6mer	ATP13A2	533	173	178	173	178	28588447	x	6mer	533	NA	0	Mir-1247	>CCCGTC	>GACGGG	0.971093773841858
Mir1247	6mer	NUMBL	404	766	771	766	771	11148564	x	6mer	404	NA	0	Mir-1247	>CCCGTC	>GACGGG	0.971093773841858
Mir1247	6mer	WDR25	322	181	186	181	186	357858	x	6mer	322	NA	0	Mir-1247	>CCCGTC	>GACGGG	0.971093773841858
Mir1247	6mer	PELI2	420	163	168	163	168	13154911	x	6mer	420	NA	0	Mir-1247	>CCCGTC	>GACGGG	0.971093773841858
Mir1247	6mer	CREB3L3	345	60	65	60	65	2742510	x	6mer	345	NA	0	Mir-1247	>CCCGTC	>GACGGG	0.971093773841858
Mir1247	6mer	GNAZ	550	24	29	24	29	30413440	x	6mer	550	NA	0	Mir-1247	>CCCGTC	>GACGGG	0.971093773841858
Mir1247	6mer	EHBP1L1	385	251	256	251	256	8998146	x	6mer	385	NA	0	Mir-1247	>CCCGTC	>GACGGG	0.971093773841858
Mir1247	6mer	MPV17L2	350	254	259	254	259	4245079	x	6mer	350	NA	0	Mir-1247	>CCCGTC	>GACGGG	0.971093773841858
Mir1247	6mer	CNFN	548	101	106	101	106	30093857	x	6mer	548	NA	0	Mir-1247	>CCCGTC	>GACGGG	0.971093773841858
Mir1247	6mer	TRMT61A	322	155	160	155	160	358563	x	6mer	322	NA	0	Mir-1247	>CCCGTC	>GACGGG	0.971093773841858
Mir1247	6mer	FAM161A	419	333	338	333	338	12977342	x	6mer	419	NA	0	Mir-1247	>CCCGTC	>GACGGG	0.971093773841858
Mir1247	6mer	EMID1	380	48	53	48	53	8529329	x	6mer	380	NA	0	Mir-1247	>CCCGTC	>GACGGG	0.971093773841858
Mir1247	6mer	CEBPD	485	51	56	51	56	22879543	x	6mer	485	NA	0	Mir-1247	>CCCGTC	>GACGGG	0.971093773841858
Mir1247	6mer	CPA4	417	98	103	98	103	12320100	x	6mer	417	NA	0	Mir-1247	>CCCGTC	>GACGGG	0.971093773841858
Mir1247	6mer	FAM161A	331	492	497	492	497	2155361	x	6mer	331	NA	0	Mir-1247	>CCCGTC	>GACGGG	0.971093773841858
Mir1247	6mer	COTL1	327	539	544	539	544	1405814	x	6mer	327	NA	0	Mir-1247	>CCCGTC	>GACGGG	0.971093773841858
Mir1247	6mer	HAX1	550	37	42	37	42	30133433	x	6mer	550	NA	0	Mir-1247	>CCCGTC	>GACGGG	0.971093773841858
Mir1247	6mer	MOB2	442	301	306	301	306	18343473	x	6mer	442	NA	0	Mir-1247	>CCCGTC	>GACGGG	0.971093773841858
Mir1247	6mer	PEX14	351	257	262	257	262	4441762	x	6mer	351	NA	0	Mir-1247	>CCCGTC	>GACGGG	0.971093773841858
Mir1247	6mer	UBE2T	531	226	231	226	231	27616603	x	6mer	531	NA	0	Mir-1247	>CCCGTC	>GACGGG	0.971093773841858
Mir1247	6mer	ABO	407	197	202	197	202	11512555	x	6mer	407	NA	0	Mir-1247	>CCCGTC	>GACGGG	0.971093773841858
Mir1247	6mer	C1R	447	79	84	79	84	19291639	x	6mer	447	NA	0	Mir-1247	>CCCGTC	>GACGGG	0.971093773841858
Mir1247	6mer	HSPBP1	356	260	265	260	265	5135631	x	6mer	356	NA	0	Mir-1247	>CCCGTC	>GACGGG	0.971093773841858
Mir1247	6mer	ZFAND2A	514	160	165	160	165	25044869	x	6mer	514	NA	0	Mir-1247	>CCCGTC	>GACGGG	0.971093773841858
Mir1247	6mer	CCDC190	467	413	418	413	418	20412320	x	6mer	467	NA	0	Mir-1247	>CCCGTC	>GACGGG	0.971093773841858
Mir1247	6mer	MED15	327	468	473	468	473	1425309	x	6mer	327	NA	0	Mir-1247	>CCCGTC	>GACGGG	0.971093773841858
Mir1247	6mer	PAK4	333	742	747	742	747	2709236	x	6mer	333	NA	0	Mir-1247	>CCCGTC	>GACGGG	0.971093773841858
Mir1247	6mer	LTA	538	325	330	325	330	29677994	x	6mer	538	NA	0	Mir-1247	>CCCGTC	>GACGGG	0.971093773841858
Mir1247	6mer	HVCN1	522	40	45	40	45	26168643	x	6mer	522	NA	0	Mir-1247	>CCCGTC	>GACGGG	0.971093773841858
Mir1247	6mer	SYTL3	550	187	192	187	192	30275816	x	6mer	550	NA	0	Mir-1247	>CCCGTC	>GACGGG	0.971093773841858
Mir1247	6mer	GOLGA2	396	824	829	824	829	9840856	x	6mer	396	NA	0	Mir-1247	>CCCGTC	>GACGGG	0.971093773841858
Mir1247	6mer	ACSF3	362	705	710	705	710	6651216	x	6mer	362	NA	0	Mir-1247	>CCCGTC	>GACGGG	0.971093773841858
Mir1247	6mer	KYAT1	322	368	373	368	373	205406	x	6mer	322	NA	0	Mir-1247	>CCCGTC	>GACGGG	0.971093773841858
Mir1247	6mer	DLGAP3	326	500	505	500	505	785331	x	6mer	326	NA	0	Mir-1247	>CCCGTC	>GACGGG	0.971093773841858
Mir1247	6mer	TCFL5	522	409	414	409	414	26225362	x	6mer	522	NA	0	Mir-1247	>CCCGTC	>GACGGG	0.971093773841858
Mir1247	6mer	P4HB	407	575	580	575	580	11578786	x	6mer	407	NA	0	Mir-1247	>CCCGTC	>GACGGG	0.971093773841858
Mir1247	6mer	WDR6	447	127	132	127	132	19139429	x	6mer	447	NA	0	Mir-1247	>CCCGTC	>GACGGG	0.971093773841858
Mir1247	6mer	STBD1	531	231	236	231	236	27691462	x	6mer	531	NA	0	Mir-1247	>CCCGTC	>GACGGG	0.971093773841858
Mir1247	6mer	SETDB2	537	449	454	449	454	29127256	x	6mer	537	NA	0	Mir-1247	>CCCGTC	>GACGGG	0.971093773841858
Mir1247	6mer	GLRX5	485	215	220	215	220	22614781	x	6mer	485	NA	0	Mir-1247	>CCCGTC	>GACGGG	0.971093773841858
Mir1247	6mer	LTA	548	358	363	358	363	29989361	x	6mer	548	NA	0	Mir-1247	>CCCGTC	>GACGGG	0.971093773841858
Mir1247	6mer	R3HDM4	330	651	656	651	656	1485115	x	6mer	330	NA	0	Mir-1247	>CCCGTC	>GACGGG	0.971093773841858
Mir1247	6mer	SH3GLB2	482	326	331	326	331	22145506	x	6mer	482	NA	0	Mir-1247	>CCCGTC	>GACGGG	0.971093773841858
Mir1247	6mer	KCP	553	79	84	79	84	30602128	x	6mer	553	NA	0	Mir-1247	>CCCGTC	>GACGGG	0.971093773841858
Mir1247	6mer	BAP1	531	466	471	466	471	27785274	x	6mer	531	NA	0	Mir-1247	>CCCGTC	>GACGGG	0.971093773841858
Mir1247	6mer	SHCBP1	537	178	183	178	183	29376714	x	6mer	537	NA	0	Mir-1247	>CCCGTC	>GACGGG	0.971093773841858
Mir1247	6mer	SMIM6	350	147	152	147	152	4088177	x	6mer	350	NA	0	Mir-1247	>CCCGTC	>GACGGG	0.971093773841858
Mir1247	6mer	LTBP4	425	131	136	131	136	14256107	x	6mer	425	NA	0	Mir-1247	>CCCGTC	>GACGGG	0.971093773841858
Mir1247	6mer	ZNF579	398	251	256	251	256	10392216	x	6mer	398	NA	0	Mir-1247	>CCCGTC	>GACGGG	0.971093773841858
Mir1247	6mer	NEUROD6	333	752	757	752	757	2612748	x	6mer	333	NA	0	Mir-1247	>CCCGTC	>GACGGG	0.971093773841858
Mir1247	6mer	ENTREP1	483	465	470	465	470	22557639	x	6mer	483	NA	0	Mir-1247	>CCCGTC	>GACGGG	0.971093773841858
Mir1247	6mer	SHCBP1	326	791	796	791	796	891432	x	6mer	326	NA	0	Mir-1247	>CCCGTC	>GACGGG	0.971093773841858
Mir1247	6mer	DGLUCY	356	881	886	881	886	4877028	x	6mer	356	NA	0	Mir-1247	>CCCGTC	>GACGGG	0.971093773841858
Mir1247	6mer	PPP1R1B	356	306	311	306	311	4967615	x	6mer	356	NA	0	Mir-1247	>CCCGTC	>GACGGG	0.971093773841858
Mir1247	6mer	SEZ6L2	322	54	59	54	59	399782	x	6mer	322	NA	0	Mir-1247	>CCCGTC	>GACGGG	0.971093773841858
Mir1247	6mer	SIRT3	462	116	121	116	121	20050308	x	6mer	462	NA	0	Mir-1247	>CCCGTC	>GACGGG	0.971093773841858
Mir1247	6mer	IL21R	330	106	111	106	111	1836732	x	6mer	330	NA	0	Mir-1247	>CCCGTC	>GACGGG	0.971093773841858
Mir1247	6mer	SMARCB1	417	285	290	285	290	12525847	x	6mer	417	NA	0	Mir-1247	>CCCGTC	>GACGGG	0.971093773841858
Mir1247	6mer	ADAMTS4	522	91	96	91	96	26231078	x	6mer	522	NA	0	Mir-1247	>CCCGTC	>GACGGG	0.971093773841858
Mir1247	6mer	SERPINF2	346	398	403	398	403	3606000	x	6mer	346	NA	0	Mir-1247	>CCCGTC	>GACGGG	0.971093773841858
Mir1247	6mer	CSK	362	395	400	395	400	6427432	x	6mer	362	NA	0	Mir-1247	>CCCGTC	>GACGGG	0.971093773841858
Mir1247	6mer	YWHAH	394	766	771	766	771	9677334	x	6mer	394	NA	0	Mir-1247	>CCCGTC	>GACGGG	0.971093773841858
Mir1247	6mer	SLC12A9	396	57	62	57	62	9979627	x	6mer	396	NA	0	Mir-1247	>CCCGTC	>GACGGG	0.971093773841858
Mir1247	6mer	LTBP3	485	28	33	28	33	22764611	x	6mer	485	NA	0	Mir-1247	>CCCGTC	>GACGGG	0.971093773841858
Mir1247	6mer	CLEC2L	385	522	527	522	527	8665949	x	6mer	385	NA	0	Mir-1247	>CCCGTC	>GACGGG	0.971093773841858
Mir1247	6mer	GLIS1	420	110	115	110	115	13108169	x	6mer	420	NA	0	Mir-1247	>CCCGTC	>GACGGG	0.971093773841858
Mir1247	6mer	ALX1	548	99	104	99	104	29996643	x	6mer	548	NA	0	Mir-1247	>CCCGTC	>GACGGG	0.971093773841858
Mir1247	6mer	LMX1B	532	167	172	167	172	28115287	x	6mer	532	NA	0	Mir-1247	>CCCGTC	>GACGGG	0.971093773841858
Mir1247	6mer	ENSA	346	591	596	591	596	3218700	x	6mer	346	NA	0	Mir-1247	>CCCGTC	>GACGGG	0.971093773841858
Mir1247	6mer	ZNF777	548	347	352	347	352	29975386	x	6mer	548	NA	0	Mir-1247	>CCCGTC	>GACGGG	0.971093773841858
Mir1247	6mer	MRGPRF	322	556	561	556	561	433252	x	6mer	322	NA	0	Mir-1247	>CCCGTC	>GACGGG	0.971093773841858
Mir1247	6mer	ZNF444	396	571	576	571	576	10020573	x	6mer	396	NA	0	Mir-1247	>CCCGTC	>GACGGG	0.971093773841858
Mir1247	6mer	ADGRL1	474	576	581	576	581	21743276	x	6mer	474	NA	0	Mir-1247	>CCCGTC	>GACGGG	0.971093773841858
Mir1247	6mer	ATPAF1	525	535	540	535	540	26848608	x	6mer	525	NA	0	Mir-1247	>CCCGTC	>GACGGG	0.971093773841858
Mir1247	6mer	ERFL	530	273	278	273	278	27519119	x	6mer	530	NA	0	Mir-1247	>CCCGTC	>GACGGG	0.971093773841858
Mir1247	6mer	BRSK2	446	253	258	253	258	18747009	x	6mer	446	NA	0	Mir-1247	>CCCGTC	>GACGGG	0.971093773841858
Mir1247	6mer	SMARCB1	396	117	122	117	122	9964022	x	6mer	396	NA	0	Mir-1247	>CCCGTC	>GACGGG	0.971093773841858
Mir1247	6mer	PBXIP1	333	632	637	632	637	2547991	x	6mer	333	NA	0	Mir-1247	>CCCGTC	>GACGGG	0.971093773841858
Mir1247	6mer	FGFBP3	525	85	90	85	90	26772609	x	6mer	525	NA	0	Mir-1247	>CCCGTC	>GACGGG	0.971093773841858
Mir1247	6mer	MRGBP	482	464	469	464	469	22339260	x	6mer	482	NA	0	Mir-1247	>CCCGTC	>GACGGG	0.971093773841858
Mir1247	6mer	SNX17	447	27	32	27	32	19334199	x	6mer	447	NA	0	Mir-1247	>CCCGTC	>GACGGG	0.971093773841858
Mir1247	6mer	TMEM163	407	556	561	556	561	11438493	x	6mer	407	NA	0	Mir-1247	>CCCGTC	>GACGGG	0.971093773841858
Mir1247	6mer	TEX51	553	470	475	470	475	30598416	x	6mer	553	NA	0	Mir-1247	>CCCGTC	>GACGGG	0.971093773841858
Mir1247	6mer	MAP1LC3A	446	78	83	78	83	18993330	x	6mer	446	NA	0	Mir-1247	>CCCGTC	>GACGGG	0.971093773841858
Mir1247	6mer	TMEM198	442	281	286	281	286	18471733	x	6mer	442	NA	0	Mir-1247	>CCCGTC	>GACGGG	0.971093773841858
Mir1247	6mer	RNF157	345	357	362	357	362	3121547	x	6mer	345	NA	0	Mir-1247	>CCCGTC	>GACGGG	0.971093773841858
Mir1247	6mer	HPS4	509	645	650	645	650	23737600	x	6mer	509	NA	0	Mir-1247	>CCCGTC	>GACGGG	0.971093773841858
Mir1247	6mer	CLDN3	486	371	376	371	376	23119548	x	6mer	486	NA	0	Mir-1247	>CCCGTC	>GACGGG	0.971093773841858
Mir1247	6mer	ATOH7	333	494	499	494	499	2654030	x	6mer	333	NA	0	Mir-1247	>CCCGTC	>GACGGG	0.971093773841858
Mir1247	6mer	SUPT6H	532	27	32	27	32	28345496	x	6mer	532	NA	0	Mir-1247	>CCCGTC	>GACGGG	0.971093773841858
Mir1247	6mer	TNXB	327	106	111	106	111	1207564	x	6mer	327	NA	0	Mir-1247	>CCCGTC	>GACGGG	0.971093773841858
Mir1247	6mer	CEBPD	510	51	56	51	56	23886626	x	6mer	510	NA	0	Mir-1247	>CCCGTC	>GACGGG	0.971093773841858
Mir1247	6mer	ETNK2	553	733	738	733	738	30800221	x	6mer	553	NA	0	Mir-1247	>CCCGTC	>GACGGG	0.971093773841858
Mir1247	6mer	HAPLN4	486	115	120	115	120	23269569	x	6mer	486	NA	0	Mir-1247	>CCCGTC	>GACGGG	0.971093773841858
Mir1247	6mer	MYCN	345	769	774	769	774	2926018	x	6mer	345	NA	0	Mir-1247	>CCCGTC	>GACGGG	0.971093773841858
Mir1247	6mer	SUOX	420	463	468	463	468	13305809	x	6mer	420	NA	0	Mir-1247	>CCCGTC	>GACGGG	0.971093773841858
Mir1247	6mer	PDGFRL	407	26	31	26	31	11397818	x	6mer	407	NA	0	Mir-1247	>CCCGTC	>GACGGG	0.971093773841858
Mir1247	6mer	CRYZL1	538	190	195	190	195	29557690	x	6mer	538	NA	0	Mir-1247	>CCCGTC	>GACGGG	0.971093773841858
Mir1247	6mer	PCNT	532	221	226	221	226	28087821	x	6mer	532	NA	0	Mir-1247	>CCCGTC	>GACGGG	0.971093773841858
Mir1247	6mer	ATP10B	538	524	529	524	529	29539750	x	6mer	538	NA	0	Mir-1247	>CCCGTC	>GACGGG	0.971093773841858
Mir1247	6mer	MFAP4	407	804	809	804	809	11556943	x	6mer	407	NA	0	Mir-1247	>CCCGTC	>GACGGG	0.971093773841858
Mir1247	6mer	DHRS12	420	276	281	276	281	13429678	x	6mer	420	NA	0	Mir-1247	>CCCGTC	>GACGGG	0.971093773841858
Mir1247	6mer	ZNF628	448	52	57	52	57	19748487	x	6mer	448	NA	0	Mir-1247	>CCCGTC	>GACGGG	0.971093773841858
Mir1247	6mer	A4GALT	519	88	93	88	93	25833327	x	6mer	519	NA	0	Mir-1247	>CCCGTC	>GACGGG	0.971093773841858
Mir1247	6mer	ZNF541	419	398	403	398	403	13042670	x	6mer	419	NA	0	Mir-1247	>CCCGTC	>GACGGG	0.971093773841858
Mir1247	6mer	FAAP20	385	208	213	208	213	8797406	x	6mer	385	NA	0	Mir-1247	>CCCGTC	>GACGGG	0.971093773841858
Mir1247	6mer	LYPLA2	531	535	540	535	540	27582857	x	6mer	531	NA	0	Mir-1247	>CCCGTC	>GACGGG	0.971093773841858
Mir1247	6mer	NEUROD6	537	204	209	204	209	29299971	x	6mer	537	NA	0	Mir-1247	>CCCGTC	>GACGGG	0.971093773841858
Mir1247	6mer	PPP1R16B	417	648	653	648	653	12483411	x	6mer	417	NA	0	Mir-1247	>CCCGTC	>GACGGG	0.971093773841858
Mir1247	6mer	IL21R	358	98	103	98	103	5882438	x	6mer	358	NA	0	Mir-1247	>CCCGTC	>GACGGG	0.971093773841858
Mir1247	6mer	PALD1	358	236	241	236	241	5758504	x	6mer	358	NA	0	Mir-1247	>CCCGTC	>GACGGG	0.971093773841858
Mir1247	6mer	MAPK13	346	39	44	39	44	3443935	x	6mer	346	NA	0	Mir-1247	>CCCGTC	>GACGGG	0.971093773841858
Mir1247	6mer	NRXN3	514	99	104	99	104	24966498	x	6mer	514	NA	0	Mir-1247	>CCCGTC	>GACGGG	0.971093773841858
Mir1247	6mer	URGCP	419	113	118	113	118	12846270	x	6mer	419	NA	0	Mir-1247	>CCCGTC	>GACGGG	0.971093773841858
Mir1247	6mer	TRAPPC2	522	473	478	473	478	26329959	x	6mer	522	NA	0	Mir-1247	>CCCGTC	>GACGGG	0.971093773841858
Mir1247	6mer	AGXT	513	115	120	115	120	24533498	x	6mer	513	NA	0	Mir-1247	>CCCGTC	>GACGGG	0.971093773841858
Mir1247	6mer	PPP2R5B	394	430	435	430	435	9500661	x	6mer	394	NA	0	Mir-1247	>CCCGTC	>GACGGG	0.971093773841858
Mir1247	6mer	KCNK4	356	384	389	384	389	4896597	x	6mer	356	NA	0	Mir-1247	>CCCGTC	>GACGGG	0.971093773841858
Mir1247	6mer	SLC29A2	515	507	512	507	512	25152421	x	6mer	515	NA	0	Mir-1247	>CCCGTC	>GACGGG	0.971093773841858
Mir1247	6mer	DGKZ	351	20	25	20	25	4592773	x	6mer	351	NA	0	Mir-1247	>CCCGTC	>GACGGG	0.971093773841858
Mir1247	6mer	TREX2	482	60	65	60	65	22522849	x	6mer	482	NA	0	Mir-1247	>CCCGTC	>GACGGG	0.971093773841858
Mir1247	6mer	PER1	531	414	419	414	419	27926437	x	6mer	531	NA	0	Mir-1247	>CCCGTC	>GACGGG	0.971093773841858
Mir1247	6mer	IPO9	351	648	653	648	653	4399701	x	6mer	351	NA	0	Mir-1247	>CCCGTC	>GACGGG	0.971093773841858
Mir1247	6mer	CLIC5	419	602	607	602	607	12926583	x	6mer	419	NA	0	Mir-1247	>CCCGTC	>GACGGG	0.971093773841858
Mir1247	6mer	SRSF4	404	65	70	65	70	11093550	x	6mer	404	NA	0	Mir-1247	>CCCGTC	>GACGGG	0.971093773841858
Mir1247	6mer	CASTOR1	448	187	192	187	192	19754719	x	6mer	448	NA	0	Mir-1247	>CCCGTC	>GACGGG	0.971093773841858
Mir1247	6mer	BTNL10P	553	638	643	638	643	30644653	x	6mer	553	NA	0	Mir-1247	>CCCGTC	>GACGGG	0.971093773841858
Mir1247	6mer	PPP1CA	404	244	249	244	249	11026196	x	6mer	404	NA	0	Mir-1247	>CCCGTC	>GACGGG	0.971093773841858
Mir1247	6mer	HPCAL1	509	392	397	392	397	23661374	x	6mer	509	NA	0	Mir-1247	>CCCGTC	>GACGGG	0.971093773841858
Mir1247	6mer	PRSS35	358	192	197	192	197	5967086	x	6mer	358	NA	0	Mir-1247	>CCCGTC	>GACGGG	0.971093773841858
Mir1247	6mer	ARHGAP45	448	102	107	102	107	19760967	x	6mer	448	NA	0	Mir-1247	>CCCGTC	>GACGGG	0.971093773841858
Mir1247	6mer	H1-4	530	41	46	41	46	27394155	x	6mer	530	NA	0	Mir-1247	>CCCGTC	>GACGGG	0.971093773841858
Mir1247	6mer	RALGDS	510	676	681	676	681	24217478	x	6mer	510	NA	0	Mir-1247	>CCCGTC	>GACGGG	0.971093773841858
Mir1247	6mer	TSTD3	331	344	349	344	349	2146659	x	6mer	331	NA	0	Mir-1247	>CCCGTC	>GACGGG	0.971093773841858
Mir1247	6mer	RFC2	447	200	205	200	205	19493940	x	6mer	447	NA	0	Mir-1247	>CCCGTC	>GACGGG	0.971093773841858
Mir1247	6mer	DUSP29	532	36	41	36	41	28294898	x	6mer	532	NA	0	Mir-1247	>CCCGTC	>GACGGG	0.971093773841858
Mir1247	6mer	FKBP8	448	59	64	59	64	19862988	x	6mer	448	NA	0	Mir-1247	>CCCGTC	>GACGGG	0.971093773841858
Mir1247	6mer	LRRC30	530	616	621	616	621	27443941	x	6mer	530	NA	0	Mir-1247	>CCCGTC	>GACGGG	0.971093773841858
Mir1247	6mer	ACHE	417	435	440	435	440	12662308	x	6mer	417	NA	0	Mir-1247	>CCCGTC	>GACGGG	0.971093773841858
Mir1247	6mer	IL17B	509	23	28	23	28	23565348	x	6mer	509	NA	0	Mir-1247	>CCCGTC	>GACGGG	0.971093773841858
Mir1247	6mer	HDAC10	524	65	70	65	70	26600929	x	6mer	524	NA	0	Mir-1247	>CCCGTC	>GACGGG	0.971093773841858
Mir1247	6mer	PLK2	356	295	300	295	300	5143597	x	6mer	356	NA	0	Mir-1247	>CCCGTC	>GACGGG	0.971093773841858
Mir1247	6mer	TMSB10	394	207	212	207	212	9617373	x	6mer	394	NA	0	Mir-1247	>CCCGTC	>GACGGG	0.971093773841858
Mir1247	6mer	EVA1C	537	590	595	590	595	29134990	x	6mer	537	NA	0	Mir-1247	>CCCGTC	>GACGGG	0.971093773841858
Mir1247	6mer	RGS10	407	471	476	471	476	11535947	x	6mer	407	NA	0	Mir-1247	>CCCGTC	>GACGGG	0.971093773841858
Mir1247	6mer	XKR8	462	428	433	428	433	20090591	x	6mer	462	NA	0	Mir-1247	>CCCGTC	>GACGGG	0.971093773841858
Mir1247	6mer	SPTBN4	326	122	127	122	127	904430	x	6mer	326	NA	0	Mir-1247	>CCCGTC	>GACGGG	0.971093773841858
Mir1247	6mer	SYS1	420	853	858	853	858	13383055	x	6mer	420	NA	0	Mir-1247	>CCCGTC	>GACGGG	0.971093773841858
Mir1247	6mer	CAMTA2	407	270	275	270	275	11560427	x	6mer	407	NA	0	Mir-1247	>CCCGTC	>GACGGG	0.971093773841858
Mir1247	6mer	EPHA4	358	601	606	601	606	5673148	x	6mer	358	NA	0	Mir-1247	>CCCGTC	>GACGGG	0.971093773841858
Mir1247	6mer	SLC8A2	525	372	377	372	377	26812737	x	6mer	525	NA	0	Mir-1247	>CCCGTC	>GACGGG	0.971093773841858
Mir1247	6mer	MOV10L1	331	487	492	487	492	2093697	x	6mer	331	NA	0	Mir-1247	>CCCGTC	>GACGGG	0.971093773841858
Mir1247	6mer	CHST1	420	741	746	741	746	13271966	x	6mer	420	NA	0	Mir-1247	>CCCGTC	>GACGGG	0.971093773841858
Mir1247	6mer	ZACN	522	500	505	500	505	26263271	x	6mer	522	NA	0	Mir-1247	>CCCGTC	>GACGGG	0.971093773841858
Mir1247	6mer	SERPINA4	356	96	101	96	101	5193951	x	6mer	356	NA	0	Mir-1247	>CCCGTC	>GACGGG	0.971093773841858
Mir1247	6mer	GPR173	351	85	90	85	90	4841516	x	6mer	351	NA	0	Mir-1247	>CCCGTC	>GACGGG	0.971093773841858
Mir1247	6mer	NYAP1	519	270	275	270	275	25666803	x	6mer	519	NA	0	Mir-1247	>CCCGTC	>GACGGG	0.971093773841858
Mir1247	6mer	CRELD2	462	101	106	101	106	20033998	x	6mer	462	NA	0	Mir-1247	>CCCGTC	>GACGGG	0.971093773841858
Mir1247	6mer	RPP30	351	684	689	684	689	4745835	x	6mer	351	NA	0	Mir-1247	>CCCGTC	>GACGGG	0.971093773841858
Mir1247	6mer	NKX2-1	351	465	470	465	470	4454822	x	6mer	351	NA	0	Mir-1247	>CCCGTC	>GACGGG	0.971093773841858
Mir1247	6mer	LYNX1	531	809	814	809	814	27895437	x	6mer	531	NA	0	Mir-1247	>CCCGTC	>GACGGG	0.971093773841858
Mir1247	6mer	PLBD2	333	169	174	169	174	2640625	x	6mer	333	NA	0	Mir-1247	>CCCGTC	>GACGGG	0.971093773841858
Mir1247	6mer	SPPL2B	326	466	471	466	471	962206	x	6mer	326	NA	0	Mir-1247	>CCCGTC	>GACGGG	0.971093773841858
Mir1247	6mer	RDX	351	17	22	17	22	4581438	x	6mer	351	NA	0	Mir-1247	>CCCGTC	>GACGGG	0.971093773841858
Mir1247	6mer	H2AX	482	130	135	130	135	22378892	x	6mer	482	NA	0	Mir-1247	>CCCGTC	>GACGGG	0.971093773841858
Mir1247	6mer	ANKRD37	366	39	44	39	44	7150954	x	6mer	366	NA	0	Mir-1247	>CCCGTC	>GACGGG	0.971093773841858
Mir1247	6mer	MEGF6	532	545	550	545	550	27971626	x	6mer	532	NA	0	Mir-1247	>CCCGTC	>GACGGG	0.971093773841858
Mir1247	6mer	GGA1	448	448	453	448	453	19684002	x	6mer	448	NA	0	Mir-1247	>CCCGTC	>GACGGG	0.971093773841858
Mir1247	6mer	HSF1	530	307	312	307	312	27501235	x	6mer	530	NA	0	Mir-1247	>CCCGTC	>GACGGG	0.971093773841858
Mir1247	6mer	BSND	467	572	577	572	577	20468750	x	6mer	467	NA	0	Mir-1247	>CCCGTC	>GACGGG	0.971093773841858
Mir1247	6mer	B3GAT2	398	133	138	133	138	10324438	x	6mer	398	NA	0	Mir-1247	>CCCGTC	>GACGGG	0.971093773841858
Mir1247	6mer	DOHH	530	150	155	150	155	27270220	x	6mer	530	NA	0	Mir-1247	>CCCGTC	>GACGGG	0.971093773841858
Mir1247	6mer	RCAN2	524	28	33	28	33	26571886	x	6mer	524	NA	0	Mir-1247	>CCCGTC	>GACGGG	0.971093773841858
Mir1247	6mer	LMOD2	533	410	415	410	415	28405279	x	6mer	533	NA	0	Mir-1247	>CCCGTC	>GACGGG	0.971093773841858
Mir1247	6mer	SCAF1	322	153	158	153	158	289001	x	6mer	322	NA	0	Mir-1247	>CCCGTC	>GACGGG	0.971093773841858
Mir1247	6mer	CHST1	519	773	778	773	778	25490572	x	6mer	519	NA	0	Mir-1247	>CCCGTC	>GACGGG	0.971093773841858
Mir1247	6mer	C3H4ORF19	362	202	207	202	207	6404871	x	6mer	362	NA	0	Mir-1247	>CCCGTC	>GACGGG	0.971093773841858
Mir1247	6mer	PML	531	70	75	70	75	27638770	x	6mer	531	NA	0	Mir-1247	>CCCGTC	>GACGGG	0.971093773841858
Mir1247	6mer	TLR4	396	369	374	369	374	9842689	x	6mer	396	NA	0	Mir-1247	>CCCGTC	>GACGGG	0.971093773841858
Mir1247	6mer	SPHK2	346	248	253	248	253	3564277	x	6mer	346	NA	0	Mir-1247	>CCCGTC	>GACGGG	0.971093773841858
Mir1247	6mer	ELK1	510	126	131	126	131	24309448	x	6mer	510	NA	0	Mir-1247	>CCCGTC	>GACGGG	0.971093773841858
Mir1247	6mer	TNFSF13	446	677	682	677	682	18952276	x	6mer	446	NA	0	Mir-1247	>CCCGTC	>GACGGG	0.971093773841858
Mir1247	6mer	USF2	396	354	359	354	359	10031139	x	6mer	396	NA	0	Mir-1247	>CCCGTC	>GACGGG	0.971093773841858
Mir1247	6mer	MFAP4	327	799	804	799	804	1322645	x	6mer	327	NA	0	Mir-1247	>CCCGTC	>GACGGG	0.971093773841858
Mir1247	6mer	BARHL1	448	76	81	76	81	19614556	x	6mer	448	NA	0	Mir-1247	>CCCGTC	>GACGGG	0.971093773841858
Mir1247	6mer	SH2D2A	407	245	250	245	250	11607004	x	6mer	407	NA	0	Mir-1247	>CCCGTC	>GACGGG	0.971093773841858
Mir1247	6mer	ESPN	482	209	214	209	214	22324638	x	6mer	482	NA	0	Mir-1247	>CCCGTC	>GACGGG	0.971093773841858
Mir1247	6mer	RASIP1	485	150	155	150	155	22918091	x	6mer	485	NA	0	Mir-1247	>CCCGTC	>GACGGG	0.971093773841858
Mir1247	6mer	SHB	417	26	31	26	31	12549263	x	6mer	417	NA	0	Mir-1247	>CCCGTC	>GACGGG	0.971093773841858
Mir1247	6mer	MAPK13	356	156	161	156	161	5208014	x	6mer	356	NA	0	Mir-1247	>CCCGTC	>GACGGG	0.971093773841858
Mir1247	6mer	FBXO46	327	514	519	514	519	1388855	x	6mer	327	NA	0	Mir-1247	>CCCGTC	>GACGGG	0.971093773841858
Mir1247	6mer	NNAT	468	48	53	48	53	20929080	x	6mer	468	NA	0	Mir-1247	>CCCGTC	>GACGGG	0.971093773841858
Mir1247	6mer	MVK	350	526	531	526	531	4306133	x	6mer	350	NA	0	Mir-1247	>CCCGTC	>GACGGG	0.971093773841858
Mir1247	6mer	TMED1	468	709	714	709	714	20716268	x	6mer	468	NA	0	Mir-1247	>CCCGTC	>GACGGG	0.971093773841858
Mir1247	6mer	COL6A1	537	344	349	344	349	29137629	x	6mer	537	NA	0	Mir-1247	>CCCGTC	>GACGGG	0.971093773841858
Mir1247	6mer	SART3	519	492	497	492	497	25550907	x	6mer	519	NA	0	Mir-1247	>CCCGTC	>GACGGG	0.971093773841858
Mir1247	6mer	CTXN1	420	56	61	56	61	13190018	x	6mer	420	NA	0	Mir-1247	>CCCGTC	>GACGGG	0.971093773841858
Mir1247	6mer	FLII	522	259	264	259	264	26241104	x	6mer	522	NA	0	Mir-1247	>CCCGTC	>GACGGG	0.971093773841858
Mir1247	6mer	ARB2A	537	22	27	22	27	29184632	x	6mer	537	NA	0	Mir-1247	>CCCGTC	>GACGGG	0.971093773841858
Mir1247	6mer	CBS	351	547	552	547	552	4526184	x	6mer	351	NA	0	Mir-1247	>CCCGTC	>GACGGG	0.971093773841858
Mir1247	6mer	CACNA1I	425	580	585	580	585	14143775	x	6mer	425	NA	0	Mir-1247	>CCCGTC	>GACGGG	0.971093773841858
Mir1247	6mer	FOXRED1	468	202	207	202	207	20815508	x	6mer	468	NA	0	Mir-1247	>CCCGTC	>GACGGG	0.971093773841858
Mir1247	6mer	ZNF710	530	575	580	575	580	27196194	x	6mer	530	NA	0	Mir-1247	>CCCGTC	>GACGGG	0.971093773841858
Mir1247	6mer	SNCA	420	383	388	383	388	13210316	x	6mer	420	NA	0	Mir-1247	>CCCGTC	>GACGGG	0.971093773841858
Mir1247	6mer	CLSTN3	362	702	707	702	707	6507694	x	6mer	362	NA	0	Mir-1247	>CCCGTC	>GACGGG	0.971093773841858
Mir1247	6mer	WDR6	333	126	131	126	131	2317994	x	6mer	333	NA	0	Mir-1247	>CCCGTC	>GACGGG	0.971093773841858
Mir1247	6mer	TGM5	468	300	305	300	305	20945618	x	6mer	468	NA	0	Mir-1247	>CCCGTC	>GACGGG	0.971093773841858
Mir1247	6mer	DEGS1	333	423	428	423	428	2560255	x	6mer	333	NA	0	Mir-1247	>CCCGTC	>GACGGG	0.971093773841858
Mir1247	6mer	SH3TC1	468	670	675	670	675	20907111	x	6mer	468	NA	0	Mir-1247	>CCCGTC	>GACGGG	0.971093773841858
Mir1247	6mer	SNAI1	404	580	585	580	585	10918506	x	6mer	404	NA	0	Mir-1247	>CCCGTC	>GACGGG	0.971093773841858
Mir1247	6mer	FN3KRP	331	444	449	444	449	2279550	x	6mer	331	NA	0	Mir-1247	>CCCGTC	>GACGGG	0.971093773841858
Mir1247	6mer	DNAJB2	420	605	610	605	610	13252997	x	6mer	420	NA	0	Mir-1247	>CCCGTC	>GACGGG	0.971093773841858
Mir1247	6mer	GPR68	532	190	195	190	195	28070153	x	6mer	532	NA	0	Mir-1247	>CCCGTC	>GACGGG	0.971093773841858
Mir1247	6mer	ERCC2	442	69	74	69	74	18626636	x	6mer	442	NA	0	Mir-1247	>CCCGTC	>GACGGG	0.971093773841858
Mir1247	6mer	SLC8B1	522	158	163	158	163	26167523	x	6mer	522	NA	0	Mir-1247	>CCCGTC	>GACGGG	0.971093773841858
Mir1247	6mer	TWIST1	462	189	194	189	194	19967295	x	6mer	462	NA	0	Mir-1247	>CCCGTC	>GACGGG	0.971093773841858
Mir1247	6mer	DNAJB2	420	123	128	123	128	13252996	x	6mer	420	NA	0	Mir-1247	>CCCGTC	>GACGGG	0.971093773841858
Mir1247	6mer	POLR1A	419	874	879	874	879	12980878	x	6mer	419	NA	0	Mir-1247	>CCCGTC	>GACGGG	0.971093773841858
Mir1247	6mer	ARC	514	75	80	75	80	24981751	x	6mer	514	NA	0	Mir-1247	>CCCGTC	>GACGGG	0.971093773841858
Mir1247	6mer	DCLK2	420	369	374	369	374	13211857	x	6mer	420	NA	0	Mir-1247	>CCCGTC	>GACGGG	0.971093773841858
Mir1247	6mer	SKOR1	538	500	505	500	505	29508388	x	6mer	538	NA	0	Mir-1247	>CCCGTC	>GACGGG	0.971093773841858
Mir1247	6mer	P2RY11	407	180	185	180	185	11350219	x	6mer	407	NA	0	Mir-1247	>CCCGTC	>GACGGG	0.971093773841858
Mir1247	6mer	ZNF212	462	454	459	454	459	19960544	x	6mer	462	NA	0	Mir-1247	>CCCGTC	>GACGGG	0.971093773841858
Mir1247	6mer	HTRA3	420	572	577	572	577	13220885	x	6mer	420	NA	0	Mir-1247	>CCCGTC	>GACGGG	0.971093773841858
Mir1247	6mer	TAP1	330	224	229	224	229	1574988	x	6mer	330	NA	0	Mir-1247	>CCCGTC	>GACGGG	0.971093773841858
Mir1247	6mer	PCNT	420	221	226	221	226	13209638	x	6mer	420	NA	0	Mir-1247	>CCCGTC	>GACGGG	0.971093773841858
Mir1247	6mer	VPS37D	522	93	98	93	98	26314886	x	6mer	522	NA	0	Mir-1247	>CCCGTC	>GACGGG	0.971093773841858
Mir1247	6mer	PTGER1	532	31	36	31	36	28034601	x	6mer	532	NA	0	Mir-1247	>CCCGTC	>GACGGG	0.971093773841858
Mir1247	6mer	ORAI2	548	136	141	136	141	30036029	x	6mer	548	NA	0	Mir-1247	>CCCGTC	>GACGGG	0.971093773841858
Mir1247	6mer	DUSP28	513	217	222	217	222	24533758	x	6mer	513	NA	0	Mir-1247	>CCCGTC	>GACGGG	0.971093773841858
Mir1247	6mer	CSRP1	396	959	964	959	964	9771451	x	6mer	396	NA	0	Mir-1247	>CCCGTC	>GACGGG	0.971093773841858
Mir1247	6mer	TAF7L	385	174	179	174	179	9077422	x	6mer	385	NA	0	Mir-1247	>CCCGTC	>GACGGG	0.971093773841858
Mir1247	6mer	TSPAN4	482	133	138	133	138	22464449	x	6mer	482	NA	0	Mir-1247	>CCCGTC	>GACGGG	0.971093773841858
Mir1247	6mer	HRK	446	155	160	155	160	19044358	x	6mer	446	NA	0	Mir-1247	>CCCGTC	>GACGGG	0.971093773841858
Mir1247	6mer	ATG4C	525	78	83	78	83	26846606	x	6mer	525	NA	0	Mir-1247	>CCCGTC	>GACGGG	0.971093773841858
Mir1247	6mer	HIBCH	407	173	178	173	178	11448711	x	6mer	407	NA	0	Mir-1247	>CCCGTC	>GACGGG	0.971093773841858
Mir1247	6mer	DDR1	519	451	456	451	456	25606427	x	6mer	519	NA	0	Mir-1247	>CCCGTC	>GACGGG	0.971093773841858
Mir1247	6mer	ZNF835	531	20	25	20	25	27929341	x	6mer	531	NA	0	Mir-1247	>CCCGTC	>GACGGG	0.971093773841858
Mir1247	6mer	ANKS3	533	222	227	222	227	28500288	x	6mer	533	NA	0	Mir-1247	>CCCGTC	>GACGGG	0.971093773841858
Mir1247	6mer	AKAP1	425	926	931	926	931	14279273	x	6mer	425	NA	0	Mir-1247	>CCCGTC	>GACGGG	0.971093773841858
Mir1247	6mer	NOC4L	356	187	192	187	192	5116833	x	6mer	356	NA	0	Mir-1247	>CCCGTC	>GACGGG	0.971093773841858
Mir1247	6mer	NRGN	467	727	732	727	732	20400949	x	6mer	467	NA	0	Mir-1247	>CCCGTC	>GACGGG	0.971093773841858
Mir1247	6mer	CENPO	519	42	47	42	47	25679135	x	6mer	519	NA	0	Mir-1247	>CCCGTC	>GACGGG	0.971093773841858
Mir1247	6mer	MAL	448	19	24	19	24	19721446	x	6mer	448	NA	0	Mir-1247	>CCCGTC	>GACGGG	0.971093773841858
Mir1247	6mer	CRTAC1	537	201	206	201	206	29338530	x	6mer	537	NA	0	Mir-1247	>CCCGTC	>GACGGG	0.971093773841858
Mir1247	6mer	TNNC2	519	41	46	41	46	25858926	x	6mer	519	NA	0	Mir-1247	>CCCGTC	>GACGGG	0.971093773841858
Mir1247	6mer	HSF2BP	442	229	234	229	234	18523414	x	6mer	442	NA	0	Mir-1247	>CCCGTC	>GACGGG	0.971093773841858
Mir1247	6mer	ZNF800	550	77	82	77	82	30341811	x	6mer	550	NA	0	Mir-1247	>CCCGTC	>GACGGG	0.971093773841858
Mir1247	6mer	C1H1ORF116	420	723	728	723	728	13128858	x	6mer	420	NA	0	Mir-1247	>CCCGTC	>GACGGG	0.971093773841858
Mir1247	6mer	LBX2	447	149	154	149	154	19329860	x	6mer	447	NA	0	Mir-1247	>CCCGTC	>GACGGG	0.971093773841858
Mir1247	6mer	TBX5	510	69	74	69	74	24122006	x	6mer	510	NA	0	Mir-1247	>CCCGTC	>GACGGG	0.971093773841858
Mir1247	6mer	IRS2	550	537	542	537	542	30402921	x	6mer	550	NA	0	Mir-1247	>CCCGTC	>GACGGG	0.971093773841858
Mir1247	6mer	YDJC	362	625	630	625	630	6693426	x	6mer	362	NA	0	Mir-1247	>CCCGTC	>GACGGG	0.971093773841858
Mir1247	6mer	TNFRSF4	331	112	117	112	117	1882246	x	6mer	331	NA	0	Mir-1247	>CCCGTC	>GACGGG	0.971093773841858
Mir1247	6mer	BIRC2	447	170	175	170	175	19097138	x	6mer	447	NA	0	Mir-1247	>CCCGTC	>GACGGG	0.971093773841858
Mir1247	6mer	CCDC180	522	233	238	233	238	26157961	x	6mer	522	NA	0	Mir-1247	>CCCGTC	>GACGGG	0.971093773841858
Mir1247	6mer	NME3	524	292	297	292	297	26664043	x	6mer	524	NA	0	Mir-1247	>CCCGTC	>GACGGG	0.971093773841858
Mir1247	6mer	OSTF1	513	319	324	319	324	24355350	x	6mer	513	NA	0	Mir-1247	>CCCGTC	>GACGGG	0.971093773841858
Mir1247	6mer	PODNL1	519	148	153	148	153	25629707	x	6mer	519	NA	0	Mir-1247	>CCCGTC	>GACGGG	0.971093773841858
Mir1247	6mer	CERS4	519	98	103	98	103	25633905	x	6mer	519	NA	0	Mir-1247	>CCCGTC	>GACGGG	0.971093773841858
Mir1247	6mer	MED15	474	816	821	816	821	21905984	x	6mer	474	NA	0	Mir-1247	>CCCGTC	>GACGGG	0.971093773841858
Mir1247	6mer	PDXK	446	219	224	219	224	18736412	x	6mer	446	NA	0	Mir-1247	>CCCGTC	>GACGGG	0.971093773841858
Mir1247	6mer	TATDN3	482	558	563	558	563	22329589	x	6mer	482	NA	0	Mir-1247	>CCCGTC	>GACGGG	0.971093773841858
Mir1247	6mer	JAM3	398	77	82	77	82	10234485	x	6mer	398	NA	0	Mir-1247	>CCCGTC	>GACGGG	0.971093773841858
Mir1247	6mer	LTBR	351	241	246	241	246	4664951	x	6mer	351	NA	0	Mir-1247	>CCCGTC	>GACGGG	0.971093773841858
Mir1247	6mer	GTF3C1	486	154	159	154	159	23110169	x	6mer	486	NA	0	Mir-1247	>CCCGTC	>GACGGG	0.971093773841858
Mir1247	6mer	ABHD12	350	468	473	468	473	4271618	x	6mer	350	NA	0	Mir-1247	>CCCGTC	>GACGGG	0.971093773841858
Mir1247	6mer	PML	327	308	313	308	313	1110366	x	6mer	327	NA	0	Mir-1247	>CCCGTC	>GACGGG	0.971093773841858
Mir1247	6mer	ADM	419	365	370	365	370	12896467	x	6mer	419	NA	0	Mir-1247	>CCCGTC	>GACGGG	0.971093773841858
Mir1247	6mer	KRT40	553	34	39	34	39	30859941	x	6mer	553	NA	0	Mir-1247	>CCCGTC	>GACGGG	0.971093773841858
Mir1247	6mer	DHRS3	530	263	268	263	268	27236777	x	6mer	530	NA	0	Mir-1247	>CCCGTC	>GACGGG	0.971093773841858
Mir1247	6mer	DNAJB2	532	123	128	123	128	28140651	x	6mer	532	NA	0	Mir-1247	>CCCGTC	>GACGGG	0.971093773841858
Mir1247	6mer	RGS3	346	121	126	121	126	3347563	x	6mer	346	NA	0	Mir-1247	>CCCGTC	>GACGGG	0.971093773841858
Mir1247	6mer	ELN	519	343	348	343	348	25664469	x	6mer	519	NA	0	Mir-1247	>CCCGTC	>GACGGG	0.971093773841858
Mir1247	6mer	SNED1	330	57	62	57	62	1687291	x	6mer	330	NA	0	Mir-1247	>CCCGTC	>GACGGG	0.971093773841858
Mir1247	6mer	ZBTB32	522	61	66	61	66	26278299	x	6mer	522	NA	0	Mir-1247	>CCCGTC	>GACGGG	0.971093773841858
Mir1247	6mer	ADIPOR1	346	350	355	350	355	3235854	x	6mer	346	NA	0	Mir-1247	>CCCGTC	>GACGGG	0.971093773841858
Mir1247	6mer	PWP1	327	339	344	339	344	1155578	x	6mer	327	NA	0	Mir-1247	>CCCGTC	>GACGGG	0.971093773841858
Mir1247	6mer	PKN3	448	236	241	236	241	19615815	x	6mer	448	NA	0	Mir-1247	>CCCGTC	>GACGGG	0.971093773841858
Mir1247	6mer	PCSK4	351	63	68	63	68	4509727	x	6mer	351	NA	0	Mir-1247	>CCCGTC	>GACGGG	0.971093773841858
Mir1247	6mer	ATP1A3	538	344	349	344	349	29775270	x	6mer	538	NA	0	Mir-1247	>CCCGTC	>GACGGG	0.971093773841858
Mir1247	6mer	LIMK1	420	578	583	578	583	13400880	x	6mer	420	NA	0	Mir-1247	>CCCGTC	>GACGGG	0.971093773841858
Mir1247	6mer	CEACAM19	482	170	175	170	175	22363735	x	6mer	482	NA	0	Mir-1247	>CCCGTC	>GACGGG	0.971093773841858
Mir1247	6mer	EEF2	417	130	135	130	135	12352193	x	6mer	417	NA	0	Mir-1247	>CCCGTC	>GACGGG	0.971093773841858
Mir1247	6mer	LTBP4	524	131	136	131	136	26735825	x	6mer	524	NA	0	Mir-1247	>CCCGTC	>GACGGG	0.971093773841858
Mir1247	6mer	CCT7	356	152	157	152	157	4934958	x	6mer	356	NA	0	Mir-1247	>CCCGTC	>GACGGG	0.971093773841858
Mir1247	6mer	IGHMBP2	532	453	458	453	458	28149902	x	6mer	532	NA	0	Mir-1247	>CCCGTC	>GACGGG	0.971093773841858
Mir1247	6mer	PTPRT	407	386	391	386	391	11463562	x	6mer	407	NA	0	Mir-1247	>CCCGTC	>GACGGG	0.971093773841858
Mir1247	6mer	CD6	407	117	122	117	122	11484725	x	6mer	407	NA	0	Mir-1247	>CCCGTC	>GACGGG	0.971093773841858
Mir1247	6mer	TMEM199	530	673	678	673	678	27541784	x	6mer	530	NA	0	Mir-1247	>CCCGTC	>GACGGG	0.971093773841858
Mir1247	6mer	VPS37D	530	104	109	104	109	27476569	x	6mer	530	NA	0	Mir-1247	>CCCGTC	>GACGGG	0.971093773841858
Mir1247	6mer	GINS4	442	260	265	260	265	18516569	x	6mer	442	NA	0	Mir-1247	>CCCGTC	>GACGGG	0.971093773841858
Mir1247	6mer	MRPL4	531	524	529	524	529	27650403	x	6mer	531	NA	0	Mir-1247	>CCCGTC	>GACGGG	0.971093773841858
Mir1247	6mer	IZUMO4	533	140	145	140	145	28484590	x	6mer	533	NA	0	Mir-1247	>CCCGTC	>GACGGG	0.971093773841858
Mir1247	6mer	CSF3R	356	588	593	588	593	5025402	x	6mer	356	NA	0	Mir-1247	>CCCGTC	>GACGGG	0.971093773841858
Mir1247	6mer	INPP5B	398	152	157	152	157	10084236	x	6mer	398	NA	0	Mir-1247	>CCCGTC	>GACGGG	0.971093773841858
Mir1247	6mer	CTXN1	509	645	650	645	650	23475447	x	6mer	509	NA	0	Mir-1247	>CCCGTC	>GACGGG	0.971093773841858
Mir1247	6mer	PLPP7	550	910	915	910	915	30246398	x	6mer	550	NA	0	Mir-1247	>CCCGTC	>GACGGG	0.971093773841858
Mir1247	6mer	NHLRC4	385	104	109	104	109	8966255	x	6mer	385	NA	0	Mir-1247	>CCCGTC	>GACGGG	0.971093773841858
Mir1247	6mer	LCMT1	447	101	106	101	106	19480580	x	6mer	447	NA	0	Mir-1247	>CCCGTC	>GACGGG	0.971093773841858
Mir1247	6mer	SUMF2	447	452	457	452	457	19494352	x	6mer	447	NA	0	Mir-1247	>CCCGTC	>GACGGG	0.971093773841858
Mir1247	6mer	MAPT	333	177	182	177	182	2688200	x	6mer	333	NA	0	Mir-1247	>CCCGTC	>GACGGG	0.971093773841858
Mir1247	6mer	TK1	350	221	226	221	226	4086774	x	6mer	350	NA	0	Mir-1247	>CCCGTC	>GACGGG	0.971093773841858
Mir1247	6mer	BRF2	522	286	291	286	291	25990768	x	6mer	522	NA	0	Mir-1247	>CCCGTC	>GACGGG	0.971093773841858
Mir1247	6mer	TERF2IP	366	55	60	55	60	7193753	x	6mer	366	NA	0	Mir-1247	>CCCGTC	>GACGGG	0.971093773841858
Mir1247	6mer	MUS81	519	288	293	288	293	25499632	x	6mer	519	NA	0	Mir-1247	>CCCGTC	>GACGGG	0.971093773841858
Mir1247	6mer	HOXD10	538	70	75	70	75	29603804	x	6mer	538	NA	0	Mir-1247	>CCCGTC	>GACGGG	0.971093773841858
Mir1247	6mer	TMEM104	358	392	397	392	397	5777320	x	6mer	358	NA	0	Mir-1247	>CCCGTC	>GACGGG	0.971093773841858
Mir1247	6mer	THOC3	524	327	332	327	332	26434599	x	6mer	524	NA	0	Mir-1247	>CCCGTC	>GACGGG	0.971093773841858
Mir1247	6mer	CPAMD8	351	127	132	127	132	4498569	x	6mer	351	NA	0	Mir-1247	>CCCGTC	>GACGGG	0.971093773841858
Mir1247	6mer	TRAP1	509	140	145	140	145	23850142	x	6mer	509	NA	0	Mir-1247	>CCCGTC	>GACGGG	0.971093773841858
Mir1247	6mer	TRAPPC1	420	179	184	179	184	13483205	x	6mer	420	NA	0	Mir-1247	>CCCGTC	>GACGGG	0.971093773841858
Mir1247	6mer	SMIM22	522	272	277	272	277	26325232	x	6mer	522	NA	0	Mir-1247	>CCCGTC	>GACGGG	0.971093773841858
Mir1247	6mer	RFC2	510	41	46	41	46	24284762	x	6mer	510	NA	0	Mir-1247	>CCCGTC	>GACGGG	0.971093773841858
Mir1247	6mer	MKS1	345	44	49	44	49	3109114	x	6mer	345	NA	0	Mir-1247	>CCCGTC	>GACGGG	0.971093773841858
Mir1247	6mer	ZMIZ2	350	28	33	28	33	4189848	x	6mer	350	NA	0	Mir-1247	>CCCGTC	>GACGGG	0.971093773841858
Mir1247	6mer	SRSF4	531	59	64	59	64	27585746	x	6mer	531	NA	0	Mir-1247	>CCCGTC	>GACGGG	0.971093773841858
Mir1247	6mer	RBM19	513	549	554	549	554	24579874	x	6mer	513	NA	0	Mir-1247	>CCCGTC	>GACGGG	0.971093773841858
Mir1247	6mer	TONSL	514	46	51	46	51	24982858	x	6mer	514	NA	0	Mir-1247	>CCCGTC	>GACGGG	0.971093773841858
Mir1247	6mer	ATP2A2	514	730	735	730	735	25051107	x	6mer	514	NA	0	Mir-1247	>CCCGTC	>GACGGG	0.971093773841858
Mir1247	6mer	DDX51	351	84	89	84	89	4677577	x	6mer	351	NA	0	Mir-1247	>CCCGTC	>GACGGG	0.971093773841858
Mir1247	6mer	SFRP5	550	264	269	264	269	30198182	x	6mer	550	NA	0	Mir-1247	>CCCGTC	>GACGGG	0.971093773841858
Mir1247	6mer	POLR2E	447	344	349	344	349	19125375	x	6mer	447	NA	0	Mir-1247	>CCCGTC	>GACGGG	0.971093773841858
Mir1247	6mer	INTS1	531	130	135	130	135	27875732	x	6mer	531	NA	0	Mir-1247	>CCCGTC	>GACGGG	0.971093773841858
Mir1247	6mer	CLIC3	533	149	154	149	154	28704139	x	6mer	533	NA	0	Mir-1247	>CCCGTC	>GACGGG	0.971093773841858
Mir1247	6mer	PRCP	533	144	149	144	149	28710845	x	6mer	533	NA	0	Mir-1247	>CCCGTC	>GACGGG	0.971093773841858
Mir1247	6mer	YPEL3	345	55	60	55	60	3153392	x	6mer	345	NA	0	Mir-1247	>CCCGTC	>GACGGG	0.971093773841858
Mir1247	6mer	ZDHHC18	514	588	593	588	593	24731842	x	6mer	514	NA	0	Mir-1247	>CCCGTC	>GACGGG	0.971093773841858
Mir1247	6mer	TMSB10	326	225	230	225	230	870406	x	6mer	326	NA	0	Mir-1247	>CCCGTC	>GACGGG	0.971093773841858
Mir1247	6mer	TDP2	407	146	151	146	151	11599388	x	6mer	407	NA	0	Mir-1247	>CCCGTC	>GACGGG	0.971093773841858
Mir1247	6mer	STX11	362	633	638	633	638	6475062	x	6mer	362	NA	0	Mir-1247	>CCCGTC	>GACGGG	0.971093773841858
Mir1247	6mer	TMEM259	398	335	340	335	340	10182232	x	6mer	398	NA	0	Mir-1247	>CCCGTC	>GACGGG	0.971093773841858
Mir1247	6mer	B3GAT2	532	81	86	81	86	28256183	x	6mer	532	NA	0	Mir-1247	>CCCGTC	>GACGGG	0.971093773841858
Mir1247	6mer	NRG2	468	105	110	105	110	20959751	x	6mer	468	NA	0	Mir-1247	>CCCGTC	>GACGGG	0.971093773841858
Mir1247	6mer	FAM131B	331	872	877	872	877	2082261	x	6mer	331	NA	0	Mir-1247	>CCCGTC	>GACGGG	0.971093773841858
Mir1247	6mer	C12H18ORF32	509	506	511	506	511	23730097	x	6mer	509	NA	0	Mir-1247	>CCCGTC	>GACGGG	0.971093773841858
Mir1247	6mer	TOR4A	462	39	44	39	44	20032653	x	6mer	462	NA	0	Mir-1247	>CCCGTC	>GACGGG	0.971093773841858
Mir1247	6mer	GRINA	485	295	300	295	300	22871777	x	6mer	485	NA	0	Mir-1247	>CCCGTC	>GACGGG	0.971093773841858
Mir1247	6mer	ACVR1B	532	617	622	617	622	28210258	x	6mer	532	NA	0	Mir-1247	>CCCGTC	>GACGGG	0.971093773841858
Mir1247	6mer	SLC39A4	533	87	92	87	92	28647018	x	6mer	533	NA	0	Mir-1247	>CCCGTC	>GACGGG	0.971093773841858
Mir1247	6mer	TTC39B	532	506	511	506	511	28108399	x	6mer	532	NA	0	Mir-1247	>CCCGTC	>GACGGG	0.971093773841858
Mir1247	6mer	SLC15A4	425	916	921	916	921	14227497	x	6mer	425	NA	0	Mir-1247	>CCCGTC	>GACGGG	0.971093773841858
Mir1247	6mer	BFSP1	442	46	51	46	51	18551855	x	6mer	442	NA	0	Mir-1247	>CCCGTC	>GACGGG	0.971093773841858
Mir1247	6mer	RASIP1	417	160	165	160	165	12637204	x	6mer	417	NA	0	Mir-1247	>CCCGTC	>GACGGG	0.971093773841858
Mir1247	6mer	CHRNA4	448	246	251	246	251	19819028	x	6mer	448	NA	0	Mir-1247	>CCCGTC	>GACGGG	0.971093773841858
Mir1247	6mer	LY6L	525	319	324	319	324	27084673	x	6mer	525	NA	0	Mir-1247	>CCCGTC	>GACGGG	0.971093773841858
Mir1247	6mer	EGF	407	205	210	205	210	11280833	x	6mer	407	NA	0	Mir-1247	>CCCGTC	>GACGGG	0.971093773841858
Mir1247	6mer	BANF2	447	147	152	147	152	19322731	x	6mer	447	NA	0	Mir-1247	>CCCGTC	>GACGGG	0.971093773841858
Mir1247	6mer	SURF4	327	286	291	286	291	1193263	x	6mer	327	NA	0	Mir-1247	>CCCGTC	>GACGGG	0.971093773841858
Mir1247	6mer	FPGS	531	71	76	71	76	27705060	x	6mer	531	NA	0	Mir-1247	>CCCGTC	>GACGGG	0.971093773841858
Mir1247	6mer	NME6	358	414	419	414	419	5769775	x	6mer	358	NA	0	Mir-1247	>CCCGTC	>GACGGG	0.971093773841858
Mir1247	6mer	MAG	515	70	75	70	75	25322879	x	6mer	515	NA	0	Mir-1247	>CCCGTC	>GACGGG	0.971093773841858
Mir1247	6mer	PLAC9	350	349	354	349	354	3996060	x	6mer	350	NA	0	Mir-1247	>CCCGTC	>GACGGG	0.971093773841858
Mir1247	6mer	SLC16A13	533	819	824	819	824	28511694	x	6mer	533	NA	0	Mir-1247	>CCCGTC	>GACGGG	0.971093773841858
Mir1247	6mer	VPS28	462	165	170	165	170	20177561	x	6mer	462	NA	0	Mir-1247	>CCCGTC	>GACGGG	0.971093773841858
Mir1247	6mer	STARD3	533	147	152	147	152	28521660	x	6mer	533	NA	0	Mir-1247	>CCCGTC	>GACGGG	0.971093773841858
Mir1247	6mer	SRSF4	330	65	70	65	70	1653599	x	6mer	330	NA	0	Mir-1247	>CCCGTC	>GACGGG	0.971093773841858
Mir1247	6mer	RHOU	447	17	22	17	22	19202030	x	6mer	447	NA	0	Mir-1247	>CCCGTC	>GACGGG	0.971093773841858
Mir1247	6mer	CISH	407	340	345	340	345	11539583	x	6mer	407	NA	0	Mir-1247	>CCCGTC	>GACGGG	0.971093773841858
Mir1247	6mer	DNAAF10	366	160	165	160	165	7124004	x	6mer	366	NA	0	Mir-1247	>CCCGTC	>GACGGG	0.971093773841858
Mir1247	6mer	CTXN1	419	56	61	56	61	12747751	x	6mer	419	NA	0	Mir-1247	>CCCGTC	>GACGGG	0.971093773841858
Mir1247	6mer	TMED1	396	356	361	356	361	9789564	x	6mer	396	NA	0	Mir-1247	>CCCGTC	>GACGGG	0.971093773841858
Mir1247	6mer	ZNF513	447	473	478	473	478	19334103	x	6mer	447	NA	0	Mir-1247	>CCCGTC	>GACGGG	0.971093773841858
Mir1247	6mer	CDH3	513	229	234	229	234	24640101	x	6mer	513	NA	0	Mir-1247	>CCCGTC	>GACGGG	0.971093773841858
Mir1247	6mer	SH2B1	407	55	60	55	60	11303863	x	6mer	407	NA	0	Mir-1247	>CCCGTC	>GACGGG	0.971093773841858
Mir1247	6mer	PLBD2	358	605	610	605	610	5850995	x	6mer	358	NA	0	Mir-1247	>CCCGTC	>GACGGG	0.971093773841858
Mir1247	6mer	VRK3	396	243	248	243	248	10022717	x	6mer	396	NA	0	Mir-1247	>CCCGTC	>GACGGG	0.971093773841858
Mir1247	6mer	MUC5AC	538	184	189	184	189	29609431	x	6mer	538	NA	0	Mir-1247	>CCCGTC	>GACGGG	0.971093773841858
Mir1247	6mer	C2CD3	474	409	414	409	414	21845121	x	6mer	474	NA	0	Mir-1247	>CCCGTC	>GACGGG	0.971093773841858
Mir1247	6mer	HOXC13	448	919	924	919	924	19676467	x	6mer	448	NA	0	Mir-1247	>CCCGTC	>GACGGG	0.971093773841858
Mir1247	6mer	ZNF691	425	658	663	658	663	13987583	x	6mer	425	NA	0	Mir-1247	>CCCGTC	>GACGGG	0.971093773841858
Mir1247	6mer	PIAS3	420	106	111	106	111	13116194	x	6mer	420	NA	0	Mir-1247	>CCCGTC	>GACGGG	0.971093773841858
Mir1247	6mer	IPO9	398	331	336	331	336	10055866	x	6mer	398	NA	0	Mir-1247	>CCCGTC	>GACGGG	0.971093773841858
Mir1247	6mer	PLXNB2	366	189	194	189	194	6956507	x	6mer	366	NA	0	Mir-1247	>CCCGTC	>GACGGG	0.971093773841858
Mir1247	6mer	CAMTA2	385	217	222	217	222	8859837	x	6mer	385	NA	0	Mir-1247	>CCCGTC	>GACGGG	0.971093773841858
Mir1247	6mer	ODF2	515	25	30	25	30	25379837	x	6mer	515	NA	0	Mir-1247	>CCCGTC	>GACGGG	0.971093773841858
Mir1247	6mer	STX18	407	535	540	535	540	11288236	x	6mer	407	NA	0	Mir-1247	>CCCGTC	>GACGGG	0.971093773841858
Mir1247	6mer	SYDE1	537	64	69	64	69	29197836	x	6mer	537	NA	0	Mir-1247	>CCCGTC	>GACGGG	0.971093773841858
Mir1247	6mer	LPCAT3	532	99	104	99	104	28216291	x	6mer	532	NA	0	Mir-1247	>CCCGTC	>GACGGG	0.971093773841858
Mir1247	6mer	DENND11	515	31	36	31	36	25208171	x	6mer	515	NA	0	Mir-1247	>CCCGTC	>GACGGG	0.971093773841858
Mir1247	6mer	MICOS10	351	70	75	70	75	4439092	x	6mer	351	NA	0	Mir-1247	>CCCGTC	>GACGGG	0.971093773841858
Mir1247	6mer	CACTIN	482	354	359	354	359	22215870	x	6mer	482	NA	0	Mir-1247	>CCCGTC	>GACGGG	0.971093773841858
Mir1247	6mer	ATP13A2	519	241	246	241	246	25611064	x	6mer	519	NA	0	Mir-1247	>CCCGTC	>GACGGG	0.971093773841858
Mir1247	6mer	KCTD1	425	487	492	487	492	14215972	x	6mer	425	NA	0	Mir-1247	>CCCGTC	>GACGGG	0.971093773841858
Mir1247	6mer	UNC5A	385	486	491	486	491	8638182	x	6mer	385	NA	0	Mir-1247	>CCCGTC	>GACGGG	0.971093773841858
Mir1247	6mer	UNC13D	358	194	199	194	199	5776325	x	6mer	358	NA	0	Mir-1247	>CCCGTC	>GACGGG	0.971093773841858
Mir1247	6mer	ABCB8	525	155	160	155	160	26813746	x	6mer	525	NA	0	Mir-1247	>CCCGTC	>GACGGG	0.971093773841858
Mir1247	6mer	MPZ	468	537	542	537	542	20781260	x	6mer	468	NA	0	Mir-1247	>CCCGTC	>GACGGG	0.971093773841858
Mir1247	6mer	SOX21	532	90	95	90	95	28308261	x	6mer	532	NA	0	Mir-1247	>CCCGTC	>GACGGG	0.971093773841858
Mir1247	6mer	ISG20	331	118	123	118	123	1930910	x	6mer	331	NA	0	Mir-1247	>CCCGTC	>GACGGG	0.971093773841858
Mir1247	6mer	TMSB10	362	235	240	235	240	6580325	x	6mer	362	NA	0	Mir-1247	>CCCGTC	>GACGGG	0.971093773841858
Mir1247	6mer	ABCA3	482	271	276	271	276	22484954	x	6mer	482	NA	0	Mir-1247	>CCCGTC	>GACGGG	0.971093773841858
Mir1247	6mer	PEAK3	350	48	53	48	53	4255815	x	6mer	350	NA	0	Mir-1247	>CCCGTC	>GACGGG	0.971093773841858
Mir1247	6mer	SCX	486	97	102	97	102	23197067	x	6mer	486	NA	0	Mir-1247	>CCCGTC	>GACGGG	0.971093773841858
Mir1247	6mer	PIP5KL1	515	302	307	302	307	25378215	x	6mer	515	NA	0	Mir-1247	>CCCGTC	>GACGGG	0.971093773841858
Mir1247	6mer	ZNF397	519	358	363	358	363	25885523	x	6mer	519	NA	0	Mir-1247	>CCCGTC	>GACGGG	0.971093773841858
Mir1247	6mer	UROC1	425	770	775	770	775	14080267	x	6mer	425	NA	0	Mir-1247	>CCCGTC	>GACGGG	0.971093773841858
Mir1247	6mer	PRRG4	446	115	120	115	120	18756124	x	6mer	446	NA	0	Mir-1247	>CCCGTC	>GACGGG	0.971093773841858
Mir1247	6mer	FAM131B	346	867	872	867	872	3397634	x	6mer	346	NA	0	Mir-1247	>CCCGTC	>GACGGG	0.971093773841858
Mir1247	6mer	ZNF444	420	618	623	618	623	13435848	x	6mer	420	NA	0	Mir-1247	>CCCGTC	>GACGGG	0.971093773841858
Mir1247	6mer	CYTL1	447	262	267	262	267	19085244	x	6mer	447	NA	0	Mir-1247	>CCCGTC	>GACGGG	0.971093773841858
Mir1247	6mer	VASN	548	490	495	490	495	30041571	x	6mer	548	NA	0	Mir-1247	>CCCGTC	>GACGGG	0.971093773841858
Mir1247	6mer	POLR2E	420	138	143	138	143	13194019	x	6mer	420	NA	0	Mir-1247	>CCCGTC	>GACGGG	0.971093773841858
Mir1247	6mer	ADNP2	345	26	31	26	31	3032248	x	6mer	345	NA	0	Mir-1247	>CCCGTC	>GACGGG	0.971093773841858
Mir1247	6mer	RABEP2	420	119	124	119	124	13397652	x	6mer	420	NA	0	Mir-1247	>CCCGTC	>GACGGG	0.971093773841858
Mir1247	6mer	TGFB1	407	848	853	848	853	11591767	x	6mer	407	NA	0	Mir-1247	>CCCGTC	>GACGGG	0.971093773841858
Mir1247	6mer	METAP1D	398	209	214	209	214	10114158	x	6mer	398	NA	0	Mir-1247	>CCCGTC	>GACGGG	0.971093773841858
Mir1247	6mer	ANKRD11	531	365	370	365	370	27952196	x	6mer	531	NA	0	Mir-1247	>CCCGTC	>GACGGG	0.971093773841858
Mir1247	6mer	CEP295NL	537	615	620	615	620	29401633	x	6mer	537	NA	0	Mir-1247	>CCCGTC	>GACGGG	0.971093773841858
Mir1247	6mer	DBF4B	553	169	174	169	174	30856406	x	6mer	553	NA	0	Mir-1247	>CCCGTC	>GACGGG	0.971093773841858
Mir1247	6mer	REXO4	322	379	384	379	384	207693	x	6mer	322	NA	0	Mir-1247	>CCCGTC	>GACGGG	0.971093773841858
Mir1247	6mer	SHB	385	25	30	25	30	8973238	x	6mer	385	NA	0	Mir-1247	>CCCGTC	>GACGGG	0.971093773841858
Mir1247	6mer	IGF2BP3	407	65	70	65	70	11489795	x	6mer	407	NA	0	Mir-1247	>CCCGTC	>GACGGG	0.971093773841858
Mir1247	6mer	CAMSAP3	548	42	47	42	47	29902122	x	6mer	548	NA	0	Mir-1247	>CCCGTC	>GACGGG	0.971093773841858
Mir1247	6mer	PLXNA2	396	78	83	78	83	9766595	x	6mer	396	NA	0	Mir-1247	>CCCGTC	>GACGGG	0.971093773841858
Mir1247	6mer	HFE	548	678	683	678	683	29990256	x	6mer	548	NA	0	Mir-1247	>CCCGTC	>GACGGG	0.971093773841858
Mir1247	6mer	CLPTM1L	362	327	332	327	332	6538119	x	6mer	362	NA	0	Mir-1247	>CCCGTC	>GACGGG	0.971093773841858
Mir1247	6mer	NXPH4	398	672	677	672	677	10313213	x	6mer	398	NA	0	Mir-1247	>CCCGTC	>GACGGG	0.971093773841858
Mir1247	6mer	AFMID	356	250	255	250	255	4963168	x	6mer	356	NA	0	Mir-1247	>CCCGTC	>GACGGG	0.971093773841858
Mir1247	6mer	SDHAF2	485	144	149	144	149	22767579	x	6mer	485	NA	0	Mir-1247	>CCCGTC	>GACGGG	0.971093773841858
Mir1247	6mer	PAQR3	550	77	82	77	82	30498513	x	6mer	550	NA	0	Mir-1247	>CCCGTC	>GACGGG	0.971093773841858
Mir1247	6mer	MED15	532	744	749	744	749	28238842	x	6mer	532	NA	0	Mir-1247	>CCCGTC	>GACGGG	0.971093773841858
Mir1247	6mer	FAM189A2	513	64	69	64	69	24355731	x	6mer	513	NA	0	Mir-1247	>CCCGTC	>GACGGG	0.971093773841858
Mir1247	6mer	FAM177B	524	154	159	154	159	26344662	x	6mer	524	NA	0	Mir-1247	>CCCGTC	>GACGGG	0.971093773841858
Mir1247	6mer	TRMT61A	482	156	161	156	161	22421225	x	6mer	482	NA	0	Mir-1247	>CCCGTC	>GACGGG	0.971093773841858
Mir1247	6mer	AURKAIP1	330	24	29	24	29	1646281	x	6mer	330	NA	0	Mir-1247	>CCCGTC	>GACGGG	0.971093773841858
Mir1247	6mer	GFI1B	351	508	513	508	513	4559243	x	6mer	351	NA	0	Mir-1247	>CCCGTC	>GACGGG	0.971093773841858
Mir1247	6mer	CLN8	462	136	141	136	141	20195154	x	6mer	462	NA	0	Mir-1247	>CCCGTC	>GACGGG	0.971093773841858
Mir1247	6mer	RTN1	326	584	589	584	589	727360	x	6mer	326	NA	0	Mir-1247	>CCCGTC	>GACGGG	0.971093773841858
Mir1247	6mer	MYEF2	531	92	97	92	97	27632934	x	6mer	531	NA	0	Mir-1247	>CCCGTC	>GACGGG	0.971093773841858
Mir1247	6mer	CATSPERZ	514	39	44	39	44	24700261	x	6mer	514	NA	0	Mir-1247	>CCCGTC	>GACGGG	0.971093773841858
Mir1247	6mer	DENND5A	358	774	779	774	779	5702500	x	6mer	358	NA	0	Mir-1247	>CCCGTC	>GACGGG	0.971093773841858
Mir1247	6mer	GHRHR	553	17	22	17	22	30832312	x	6mer	553	NA	0	Mir-1247	>CCCGTC	>GACGGG	0.971093773841858
Mir1247	6mer	CARMIL1	519	589	594	589	594	25608479	x	6mer	519	NA	0	Mir-1247	>CCCGTC	>GACGGG	0.971093773841858
Mir1247	6mer	RIPOR3	385	431	436	431	436	8887872	x	6mer	385	NA	0	Mir-1247	>CCCGTC	>GACGGG	0.971093773841858
Mir1247	6mer	FGF17	362	64	69	64	69	6626800	x	6mer	362	NA	0	Mir-1247	>CCCGTC	>GACGGG	0.971093773841858
Mir1247	6mer	CAPN12	525	181	186	181	186	26805103	x	6mer	525	NA	0	Mir-1247	>CCCGTC	>GACGGG	0.971093773841858
Mir1247	6mer	TMEM163	524	694	699	694	699	26501363	x	6mer	524	NA	0	Mir-1247	>CCCGTC	>GACGGG	0.971093773841858
Mir1247	6mer	SUSD3	522	189	194	189	194	26164807	x	6mer	522	NA	0	Mir-1247	>CCCGTC	>GACGGG	0.971093773841858
Mir1247	6mer	ATOH7	345	89	94	89	94	3052476	x	6mer	345	NA	0	Mir-1247	>CCCGTC	>GACGGG	0.971093773841858
Mir1247	6mer	HCAR2	407	558	563	558	563	11618593	x	6mer	407	NA	0	Mir-1247	>CCCGTC	>GACGGG	0.971093773841858
Mir1247	6mer	ZNF787	345	533	538	533	538	3135627	x	6mer	345	NA	0	Mir-1247	>CCCGTC	>GACGGG	0.971093773841858
Mir1247	6mer	CARNS1	362	685	690	685	690	6454826	x	6mer	362	NA	0	Mir-1247	>CCCGTC	>GACGGG	0.971093773841858
Mir1247	6mer	ENTPD6	462	403	408	403	408	20163464	x	6mer	462	NA	0	Mir-1247	>CCCGTC	>GACGGG	0.971093773841858
Mir1247	6mer	PGS1	326	20	25	20	25	1007042	x	6mer	326	NA	0	Mir-1247	>CCCGTC	>GACGGG	0.971093773841858
Mir1247	6mer	LYRM4	485	185	190	185	190	22728556	x	6mer	485	NA	0	Mir-1247	>CCCGTC	>GACGGG	0.971093773841858
Mir1247	6mer	KCNK1	346	756	761	756	761	3541101	x	6mer	346	NA	0	Mir-1247	>CCCGTC	>GACGGG	0.971093773841858
Mir1247	6mer	ZCCHC7	322	551	556	551	556	149596	x	6mer	322	NA	0	Mir-1247	>CCCGTC	>GACGGG	0.971093773841858
Mir1247	6mer	LMO1	351	137	142	137	142	4588157	x	6mer	351	NA	0	Mir-1247	>CCCGTC	>GACGGG	0.971093773841858
Mir1247	6mer	NTAN1	482	51	56	51	56	22488170	x	6mer	482	NA	0	Mir-1247	>CCCGTC	>GACGGG	0.971093773841858
Mir1247	6mer	EPHB6	345	128	133	128	133	3004312	x	6mer	345	NA	0	Mir-1247	>CCCGTC	>GACGGG	0.971093773841858
Mir1247	6mer	NANOS3	331	104	109	104	109	1964352	x	6mer	331	NA	0	Mir-1247	>CCCGTC	>GACGGG	0.971093773841858
Mir1247	6mer	SNRNP48	468	386	391	386	391	20854286	x	6mer	468	NA	0	Mir-1247	>CCCGTC	>GACGGG	0.971093773841858
Mir1247	6mer	MRTFA	550	90	95	90	95	30125378	x	6mer	550	NA	0	Mir-1247	>CCCGTC	>GACGGG	0.971093773841858
Mir1247	6mer	ATP10B	530	462	467	462	467	27255621	x	6mer	530	NA	0	Mir-1247	>CCCGTC	>GACGGG	0.971093773841858
Mir1247	6mer	SCARF1	519	523	528	523	528	25566173	x	6mer	519	NA	0	Mir-1247	>CCCGTC	>GACGGG	0.971093773841858
Mir1247	6mer	RPS6KA1	333	42	47	42	47	2393719	x	6mer	333	NA	0	Mir-1247	>CCCGTC	>GACGGG	0.971093773841858
Mir1247	6mer	TBC1D10B	524	757	762	757	762	26671191	x	6mer	524	NA	0	Mir-1247	>CCCGTC	>GACGGG	0.971093773841858
Mir1247	6mer	SFRP5	331	209	214	209	214	2213779	x	6mer	331	NA	0	Mir-1247	>CCCGTC	>GACGGG	0.971093773841858
Mir1247	6mer	BCAS3	482	447	452	447	452	22291152	x	6mer	482	NA	0	Mir-1247	>CCCGTC	>GACGGG	0.971093773841858
Mir1247	6mer	MAEA	515	779	784	779	784	25358483	x	6mer	515	NA	0	Mir-1247	>CCCGTC	>GACGGG	0.971093773841858
Mir1247	6mer	PDCL3	525	619	624	619	624	26979245	x	6mer	525	NA	0	Mir-1247	>CCCGTC	>GACGGG	0.971093773841858
Mir1247	6mer	RBP5	468	604	609	604	609	20728248	x	6mer	468	NA	0	Mir-1247	>CCCGTC	>GACGGG	0.971093773841858
Mir1247	6mer	SLC16A3	442	648	653	648	653	18654882	x	6mer	442	NA	0	Mir-1247	>CCCGTC	>GACGGG	0.971093773841858
Mir1247	6mer	P3H3	447	36	41	36	41	19290957	x	6mer	447	NA	0	Mir-1247	>CCCGTC	>GACGGG	0.971093773841858
Mir1247	6mer	GPR162	366	291	296	291	296	6866806	x	6mer	366	NA	0	Mir-1247	>CCCGTC	>GACGGG	0.971093773841858
Mir1247	6mer	ADPRHL1	420	704	709	704	709	13434460	x	6mer	420	NA	0	Mir-1247	>CCCGTC	>GACGGG	0.971093773841858
Mir1247	6mer	NAV1	407	118	123	118	123	11626124	x	6mer	407	NA	0	Mir-1247	>CCCGTC	>GACGGG	0.971093773841858
Mir1247	6mer	GRINA	467	286	291	286	291	20444030	x	6mer	467	NA	0	Mir-1247	>CCCGTC	>GACGGG	0.971093773841858
Mir1247	6mer	ZSWIM9	331	347	352	347	352	2240337	x	6mer	331	NA	0	Mir-1247	>CCCGTC	>GACGGG	0.971093773841858
Mir1247	6mer	CORO6	537	394	399	394	399	29385255	x	6mer	537	NA	0	Mir-1247	>CCCGTC	>GACGGG	0.971093773841858
Mir1247	6mer	ATG7	446	202	207	202	207	18986003	x	6mer	446	NA	0	Mir-1247	>CCCGTC	>GACGGG	0.971093773841858
Mir1247	6mer	CORO6	537	349	354	349	354	29385254	x	6mer	537	NA	0	Mir-1247	>CCCGTC	>GACGGG	0.971093773841858
Mir1247	6mer	KDM4C	419	99	104	99	104	12879252	x	6mer	419	NA	0	Mir-1247	>CCCGTC	>GACGGG	0.971093773841858
Mir1247	6mer	KDM5C	510	80	85	80	85	24311281	x	6mer	510	NA	0	Mir-1247	>CCCGTC	>GACGGG	0.971093773841858
Mir1247	6mer	DUSP18	407	128	133	128	133	11623842	x	6mer	407	NA	0	Mir-1247	>CCCGTC	>GACGGG	0.971093773841858
Mir1247	6mer	SYS1	331	851	856	851	856	2181750	x	6mer	331	NA	0	Mir-1247	>CCCGTC	>GACGGG	0.971093773841858
Mir1247	6mer	ADORA2A	419	664	669	664	669	12963236	x	6mer	419	NA	0	Mir-1247	>CCCGTC	>GACGGG	0.971093773841858
Mir1247	6mer	MYCN	462	786	791	786	791	20108776	x	6mer	462	NA	0	Mir-1247	>CCCGTC	>GACGGG	0.971093773841858
Mir1247	6mer	MXRA7	553	686	691	686	691	30851490	x	6mer	553	NA	0	Mir-1247	>CCCGTC	>GACGGG	0.971093773841858
Mir1247	6mer	MEN1	366	286	291	286	291	6755816	x	6mer	366	NA	0	Mir-1247	>CCCGTC	>GACGGG	0.971093773841858
Mir1247	6mer	DNMT3L	394	123	128	123	128	9397020	x	6mer	394	NA	0	Mir-1247	>CCCGTC	>GACGGG	0.971093773841858
Mir1247	6mer	RASGEF1B	407	142	147	142	147	11283874	x	6mer	407	NA	0	Mir-1247	>CCCGTC	>GACGGG	0.971093773841858
Mir1247	6mer	NRBP1	333	350	355	350	355	2495265	x	6mer	333	NA	0	Mir-1247	>CCCGTC	>GACGGG	0.971093773841858
Mir1247	6mer	LMBR1L	538	459	464	459	464	29655101	x	6mer	538	NA	0	Mir-1247	>CCCGTC	>GACGGG	0.971093773841858
Mir1247	6mer	KHDRBS2	462	31	36	31	36	20176870	x	6mer	462	NA	0	Mir-1247	>CCCGTC	>GACGGG	0.971093773841858
Mir1247	6mer	SRSF4	550	56	61	56	61	30268180	x	6mer	550	NA	0	Mir-1247	>CCCGTC	>GACGGG	0.971093773841858
Mir1247	6mer	MOG	447	461	466	461	466	19256619	x	6mer	447	NA	0	Mir-1247	>CCCGTC	>GACGGG	0.971093773841858
Mir1247	6mer	NRBF2	345	206	211	206	211	3052055	x	6mer	345	NA	0	Mir-1247	>CCCGTC	>GACGGG	0.971093773841858
Mir1247	6mer	FEN1	417	466	471	466	471	12509073	x	6mer	417	NA	0	Mir-1247	>CCCGTC	>GACGGG	0.971093773841858
Mir1247	6mer	ABCB9	385	512	517	512	517	9036952	x	6mer	385	NA	0	Mir-1247	>CCCGTC	>GACGGG	0.971093773841858
Mir1247	6mer	ANKRD63	515	70	75	70	75	25135538	x	6mer	515	NA	0	Mir-1247	>CCCGTC	>GACGGG	0.971093773841858
Mir1247	6mer	MRTFA	447	317	322	317	322	19308586	x	6mer	447	NA	0	Mir-1247	>CCCGTC	>GACGGG	0.971093773841858
Mir1247	6mer	SPHK2	362	598	603	598	603	6670719	x	6mer	362	NA	0	Mir-1247	>CCCGTC	>GACGGG	0.971093773841858
Mir1247	6mer	SLC6A11	530	60	65	60	65	27376162	x	6mer	530	NA	0	Mir-1247	>CCCGTC	>GACGGG	0.971093773841858
Mir1247	6mer	HGSNAT	550	131	136	131	136	30396887	x	6mer	550	NA	0	Mir-1247	>CCCGTC	>GACGGG	0.971093773841858
Mir1247	6mer	PLXNA3	394	68	73	68	73	9708820	x	6mer	394	NA	0	Mir-1247	>CCCGTC	>GACGGG	0.971093773841858
Mir1247	6mer	ACAA1	467	16	21	16	21	20641972	x	6mer	467	NA	0	Mir-1247	>CCCGTC	>GACGGG	0.971093773841858
Mir1247	6mer	CHMP6	442	268	273	268	273	18656560	x	6mer	442	NA	0	Mir-1247	>CCCGTC	>GACGGG	0.971093773841858
Mir1247	6mer	RECQL5	396	514	519	514	519	10008305	x	6mer	396	NA	0	Mir-1247	>CCCGTC	>GACGGG	0.971093773841858
Mir1247	6mer	LRRC14B	510	236	241	236	241	24061910	x	6mer	510	NA	0	Mir-1247	>CCCGTC	>GACGGG	0.971093773841858
Mir1247	6mer	BTBD19	519	630	635	630	635	25814982	x	6mer	519	NA	0	Mir-1247	>CCCGTC	>GACGGG	0.971093773841858
Mir1247	6mer	REXO1	356	581	586	581	586	5182746	x	6mer	356	NA	0	Mir-1247	>CCCGTC	>GACGGG	0.971093773841858
Mir1247	6mer	TEPSIN	485	894	899	894	899	22910711	x	6mer	485	NA	0	Mir-1247	>CCCGTC	>GACGGG	0.971093773841858
Mir1247	6mer	ARPC5L	509	416	421	416	421	23754858	x	6mer	509	NA	0	Mir-1247	>CCCGTC	>GACGGG	0.971093773841858
Mir1247	6mer	CD101	533	233	238	233	238	28661130	x	6mer	533	NA	0	Mir-1247	>CCCGTC	>GACGGG	0.971093773841858
Mir1247	6mer	CSGALNACT1	446	58	63	58	63	19056704	x	6mer	446	NA	0	Mir-1247	>CCCGTC	>GACGGG	0.971093773841858
Mir1247	6mer	SERPINF2	532	192	197	192	197	28344218	x	6mer	532	NA	0	Mir-1247	>CCCGTC	>GACGGG	0.971093773841858
Mir1247	6mer	CCDC86	346	130	135	130	135	3386896	x	6mer	346	NA	0	Mir-1247	>CCCGTC	>GACGGG	0.971093773841858
Mir1247	6mer	WFIKKN1	345	450	455	450	455	3161287	x	6mer	345	NA	0	Mir-1247	>CCCGTC	>GACGGG	0.971093773841858
Mir1247	6mer	COPS8	417	477	482	477	482	12247576	x	6mer	417	NA	0	Mir-1247	>CCCGTC	>GACGGG	0.971093773841858
Mir1247	6mer	BLOC1S3	417	254	259	254	259	12641044	x	6mer	417	NA	0	Mir-1247	>CCCGTC	>GACGGG	0.971093773841858
Mir1247	6mer	SUPT6H	351	39	44	39	44	4804675	x	6mer	351	NA	0	Mir-1247	>CCCGTC	>GACGGG	0.971093773841858
Mir1247	6mer	HPS1	419	65	70	65	70	12841261	x	6mer	419	NA	0	Mir-1247	>CCCGTC	>GACGGG	0.971093773841858
Mir1247	6mer	PAX1	322	118	123	118	123	227895	x	6mer	322	NA	0	Mir-1247	>CCCGTC	>GACGGG	0.971093773841858
Mir1247	6mer	NGEF	509	622	627	622	627	23508960	x	6mer	509	NA	0	Mir-1247	>CCCGTC	>GACGGG	0.971093773841858
Mir1247	6mer	TOM1	553	80	85	80	85	30771431	x	6mer	553	NA	0	Mir-1247	>CCCGTC	>GACGGG	0.971093773841858
Mir1247	6mer	SYT7	385	289	294	289	294	9001381	x	6mer	385	NA	0	Mir-1247	>CCCGTC	>GACGGG	0.971093773841858
Mir1247	6mer	GADD45G	462	113	118	113	118	20284257	x	6mer	462	NA	0	Mir-1247	>CCCGTC	>GACGGG	0.971093773841858
Mir1247	6mer	FBXW2	519	168	173	168	173	25752825	x	6mer	519	NA	0	Mir-1247	>CCCGTC	>GACGGG	0.971093773841858
Mir1247	6mer	RTN4R	522	115	120	115	120	26175809	x	6mer	522	NA	0	Mir-1247	>CCCGTC	>GACGGG	0.971093773841858
Mir1247	6mer	CDIPT	468	344	349	344	349	20903095	x	6mer	468	NA	0	Mir-1247	>CCCGTC	>GACGGG	0.971093773841858
Mir1247	6mer	CARD10	553	215	220	215	220	30772165	x	6mer	553	NA	0	Mir-1247	>CCCGTC	>GACGGG	0.971093773841858
Mir1247	6mer	GLMP	417	58	63	58	63	12596657	x	6mer	417	NA	0	Mir-1247	>CCCGTC	>GACGGG	0.971093773841858
Mir1247	6mer	GDF5	366	344	349	344	349	6833034	x	6mer	366	NA	0	Mir-1247	>CCCGTC	>GACGGG	0.971093773841858
Mir1247	6mer	ZNF444	553	385	390	385	390	30878606	x	6mer	553	NA	0	Mir-1247	>CCCGTC	>GACGGG	0.971093773841858
Mir1247	6mer	TBX1	345	90	95	90	95	3038700	x	6mer	345	NA	0	Mir-1247	>CCCGTC	>GACGGG	0.971093773841858
Mir1247	6mer	CNNM4	380	151	156	151	156	8342502	x	6mer	380	NA	0	Mir-1247	>CCCGTC	>GACGGG	0.971093773841858
Mir1247	6mer	SLC25A19	396	765	770	765	770	10008572	x	6mer	396	NA	0	Mir-1247	>CCCGTC	>GACGGG	0.971093773841858
Mir1247	6mer	RASGEF1C	333	272	277	272	277	2424378	x	6mer	333	NA	0	Mir-1247	>CCCGTC	>GACGGG	0.971093773841858
Mir1247	6mer	INSRR	509	295	300	295	300	23788841	x	6mer	509	NA	0	Mir-1247	>CCCGTC	>GACGGG	0.971093773841858
Mir1247	6mer	AP1M1	417	75	80	75	80	12344876	x	6mer	417	NA	0	Mir-1247	>CCCGTC	>GACGGG	0.971093773841858
Mir1247	6mer	SLC25A17	519	40	45	40	45	25834333	x	6mer	519	NA	0	Mir-1247	>CCCGTC	>GACGGG	0.971093773841858
Mir1247	6mer	SELENOO	537	208	213	208	213	29101485	x	6mer	537	NA	0	Mir-1247	>CCCGTC	>GACGGG	0.971093773841858
Mir1247	6mer	ZDHHC8	322	126	131	126	131	269394	x	6mer	322	NA	0	Mir-1247	>CCCGTC	>GACGGG	0.971093773841858
Mir1247	6mer	NKD2	462	58	63	58	63	19895567	x	6mer	462	NA	0	Mir-1247	>CCCGTC	>GACGGG	0.971093773841858
Mir1247	6mer	PPT2	525	579	584	579	584	27107059	x	6mer	525	NA	0	Mir-1247	>CCCGTC	>GACGGG	0.971093773841858
Mir1247	6mer	ADGRL1	346	553	558	553	558	3292936	x	6mer	346	NA	0	Mir-1247	>CCCGTC	>GACGGG	0.971093773841858
Mir1247	6mer	CCNQ	467	128	133	128	133	20672917	x	6mer	467	NA	0	Mir-1247	>CCCGTC	>GACGGG	0.971093773841858
Mir1247	6mer	MAP2K3	519	470	475	470	475	25574078	x	6mer	519	NA	0	Mir-1247	>CCCGTC	>GACGGG	0.971093773841858
Mir1247	6mer	CLDN4	417	436	441	436	441	12664096	x	6mer	417	NA	0	Mir-1247	>CCCGTC	>GACGGG	0.971093773841858
Mir1247	6mer	CIAO2B	486	92	97	92	97	23010764	x	6mer	486	NA	0	Mir-1247	>CCCGTC	>GACGGG	0.971093773841858
Mir1247	6mer	PYCR3	398	208	213	208	213	10389567	x	6mer	398	NA	0	Mir-1247	>CCCGTC	>GACGGG	0.971093773841858
Mir1247	6mer	MCHR1	482	105	110	105	110	22184237	x	6mer	482	NA	0	Mir-1247	>CCCGTC	>GACGGG	0.971093773841858
Mir1247	6mer	MX2	486	393	398	393	398	23380198	x	6mer	486	NA	0	Mir-1247	>CCCGTC	>GACGGG	0.971093773841858
Mir1247	6mer	ARHGEF28	330	548	553	548	553	1475700	x	6mer	330	NA	0	Mir-1247	>CCCGTC	>GACGGG	0.971093773841858
Mir1247	6mer	HSBP1L1	482	162	167	162	167	22475650	x	6mer	482	NA	0	Mir-1247	>CCCGTC	>GACGGG	0.971093773841858
Mir1247	6mer	CORO6	385	259	264	259	264	8862456	x	6mer	385	NA	0	Mir-1247	>CCCGTC	>GACGGG	0.971093773841858
Mir1247	6mer	ACSM5	510	334	339	334	339	24294412	x	6mer	510	NA	0	Mir-1247	>CCCGTC	>GACGGG	0.971093773841858
Mir1247	6mer	NABP2	407	98	103	98	103	11375380	x	6mer	407	NA	0	Mir-1247	>CCCGTC	>GACGGG	0.971093773841858
Mir1247	6mer	P4HTM	537	36	41	36	41	29354972	x	6mer	537	NA	0	Mir-1247	>CCCGTC	>GACGGG	0.971093773841858
Mir1247	6mer	PSMB7	467	36	41	36	41	20376214	x	6mer	467	NA	0	Mir-1247	>CCCGTC	>GACGGG	0.971093773841858
Mir1247	6mer	PCNX2	530	122	127	122	127	27481080	x	6mer	530	NA	0	Mir-1247	>CCCGTC	>GACGGG	0.971093773841858
Mir1247	6mer	POU2F3	537	767	772	767	772	29268823	x	6mer	537	NA	0	Mir-1247	>CCCGTC	>GACGGG	0.971093773841858
Mir1247	6mer	ABHD15	356	270	275	270	275	4978645	x	6mer	356	NA	0	Mir-1247	>CCCGTC	>GACGGG	0.971093773841858
Mir1247	6mer	ATP1B3	486	771	776	771	776	23305592	x	6mer	486	NA	0	Mir-1247	>CCCGTC	>GACGGG	0.971093773841858
Mir1247	6mer	SLC22A8	333	156	161	156	161	2597636	x	6mer	333	NA	0	Mir-1247	>CCCGTC	>GACGGG	0.971093773841858
Mir1247	6mer	CARD10	345	50	55	50	55	2877205	x	6mer	345	NA	0	Mir-1247	>CCCGTC	>GACGGG	0.971093773841858
Mir1247	6mer	EDDM3B	350	159	164	159	164	4181636	x	6mer	350	NA	0	Mir-1247	>CCCGTC	>GACGGG	0.971093773841858
Mir1247	6mer	ODF3L2	333	297	302	297	302	2304038	x	6mer	333	NA	0	Mir-1247	>CCCGTC	>GACGGG	0.971093773841858
Mir1247	6mer	ATP6V0D1	326	221	226	221	226	895077	x	6mer	326	NA	0	Mir-1247	>CCCGTC	>GACGGG	0.971093773841858
Mir1247	6mer	CNFN	420	65	70	65	70	13445304	x	6mer	420	NA	0	Mir-1247	>CCCGTC	>GACGGG	0.971093773841858
Mir1247	6mer	PDCD1	398	302	307	302	307	10122369	x	6mer	398	NA	0	Mir-1247	>CCCGTC	>GACGGG	0.971093773841858
Mir1247	6mer	ATP1A2	346	33	38	33	38	3224528	x	6mer	346	NA	0	Mir-1247	>CCCGTC	>GACGGG	0.971093773841858
Mir1247	6mer	CCDC86	398	130	135	130	135	10211750	x	6mer	398	NA	0	Mir-1247	>CCCGTC	>GACGGG	0.971093773841858
Mir1247	6mer	PGAM5	396	342	347	342	347	9957836	x	6mer	396	NA	0	Mir-1247	>CCCGTC	>GACGGG	0.971093773841858
Mir1247	6mer	ACY3	553	83	88	83	88	30516767	x	6mer	553	NA	0	Mir-1247	>CCCGTC	>GACGGG	0.971093773841858
Mir1247	6mer	MYF6	330	74	79	74	79	1637192	x	6mer	330	NA	0	Mir-1247	>CCCGTC	>GACGGG	0.971093773841858
Mir1247	6mer	TMEM63C	447	170	175	170	175	19279717	x	6mer	447	NA	0	Mir-1247	>CCCGTC	>GACGGG	0.971093773841858
Mir1247	6mer	CFAP99	532	427	432	427	432	28100876	x	6mer	532	NA	0	Mir-1247	>CCCGTC	>GACGGG	0.971093773841858
Mir1247	6mer	FBLN5	407	52	57	52	57	11323133	x	6mer	407	NA	0	Mir-1247	>CCCGTC	>GACGGG	0.971093773841858
Mir1247	6mer	PHF5A	346	541	546	541	546	3430666	x	6mer	346	NA	0	Mir-1247	>CCCGTC	>GACGGG	0.971093773841858
Mir1247	6mer	DNMT1	366	926	931	926	931	6965900	x	6mer	366	NA	0	Mir-1247	>CCCGTC	>GACGGG	0.971093773841858
Mir1247	6mer	RIC8A	525	558	563	558	563	26785275	x	6mer	525	NA	0	Mir-1247	>CCCGTC	>GACGGG	0.971093773841858
Mir1247	6mer	NOTCH4	533	25	30	25	30	28677927	x	6mer	533	NA	0	Mir-1247	>CCCGTC	>GACGGG	0.971093773841858
Mir1247	6mer	SDF4	442	291	296	291	296	18243675	x	6mer	442	NA	0	Mir-1247	>CCCGTC	>GACGGG	0.971093773841858
Mir1247	6mer	STK32C	326	76	81	76	81	916263	x	6mer	326	NA	0	Mir-1247	>CCCGTC	>GACGGG	0.971093773841858
Mir1247	6mer	CEBPB	362	223	228	223	228	6620619	x	6mer	362	NA	0	Mir-1247	>CCCGTC	>GACGGG	0.971093773841858
Mir1247	6mer	PGS1	524	20	25	20	25	26707175	x	6mer	524	NA	0	Mir-1247	>CCCGTC	>GACGGG	0.971093773841858
Mir1247	6mer	NEK2	448	554	559	554	559	19701598	x	6mer	448	NA	0	Mir-1247	>CCCGTC	>GACGGG	0.971093773841858
Mir1247	6mer	ACTL8	519	407	412	407	412	25611264	x	6mer	519	NA	0	Mir-1247	>CCCGTC	>GACGGG	0.971093773841858
Mir1247	6mer	BANP	398	19	24	19	24	10413433	x	6mer	398	NA	0	Mir-1247	>CCCGTC	>GACGGG	0.971093773841858
Mir1247	6mer	SYNGR2	417	740	745	740	745	12608954	x	6mer	417	NA	0	Mir-1247	>CCCGTC	>GACGGG	0.971093773841858
Mir1247	6mer	MISP3	331	320	325	320	325	1964024	x	6mer	331	NA	0	Mir-1247	>CCCGTC	>GACGGG	0.971093773841858
Mir1247	6mer	MTCH1	482	177	182	177	182	22438571	x	6mer	482	NA	0	Mir-1247	>CCCGTC	>GACGGG	0.971093773841858
Mir1247	6mer	KLK9	509	352	357	352	357	23842865	x	6mer	509	NA	0	Mir-1247	>CCCGTC	>GACGGG	0.971093773841858
Mir1247	6mer	APOA1	467	82	87	82	87	20350290	x	6mer	467	NA	0	Mir-1247	>CCCGTC	>GACGGG	0.971093773841858
Mir1247	6mer	PLD2	326	208	213	208	213	985429	x	6mer	326	NA	0	Mir-1247	>CCCGTC	>GACGGG	0.971093773841858
Mir1247	6mer	ODF3	351	138	143	138	143	4604975	x	6mer	351	NA	0	Mir-1247	>CCCGTC	>GACGGG	0.971093773841858
Mir1247	6mer	MBOAT7	333	309	314	309	314	2720445	x	6mer	333	NA	0	Mir-1247	>CCCGTC	>GACGGG	0.971093773841858
Mir1247	6mer	TBX1	398	92	97	92	97	10366330	x	6mer	398	NA	0	Mir-1247	>CCCGTC	>GACGGG	0.971093773841858
Mir1247	6mer	C21H7ORF57	486	518	523	518	523	23303771	x	6mer	486	NA	0	Mir-1247	>CCCGTC	>GACGGG	0.971093773841858
Mir1247	6mer	MRPL37	462	105	110	105	110	20081790	x	6mer	462	NA	0	Mir-1247	>CCCGTC	>GACGGG	0.971093773841858
Mir1247	6mer	PSORS1C2	404	327	332	327	332	11032331	x	6mer	404	NA	0	Mir-1247	>CCCGTC	>GACGGG	0.971093773841858
Mir1247	6mer	COQ10A	553	459	464	459	464	30764608	x	6mer	553	NA	0	Mir-1247	>CCCGTC	>GACGGG	0.971093773841858
Mir1247	6mer	C6H14ORF180	468	330	335	330	335	20934899	x	6mer	468	NA	0	Mir-1247	>CCCGTC	>GACGGG	0.971093773841858
Mir1247	6mer	LPCAT3	467	40	45	40	45	20317956	x	6mer	467	NA	0	Mir-1247	>CCCGTC	>GACGGG	0.971093773841858
Mir1247	6mer	C17H16ORF95	333	383	388	383	388	2697998	x	6mer	333	NA	0	Mir-1247	>CCCGTC	>GACGGG	0.971093773841858
Mir1247	6mer	ZMIZ2	420	20	25	20	25	13295167	x	6mer	420	NA	0	Mir-1247	>CCCGTC	>GACGGG	0.971093773841858
Mir1247	6mer	RALGDS	398	680	685	680	685	10237447	x	6mer	398	NA	0	Mir-1247	>CCCGTC	>GACGGG	0.971093773841858
Mir1247	6mer	CCDC106	394	188	193	188	193	9553245	x	6mer	394	NA	0	Mir-1247	>CCCGTC	>GACGGG	0.971093773841858
Mir1247	6mer	SNAI1	326	345	350	345	350	1031464	x	6mer	326	NA	0	Mir-1247	>CCCGTC	>GACGGG	0.971093773841858
Mir1247	6mer	CRYZL1	531	190	195	190	195	27676638	x	6mer	531	NA	0	Mir-1247	>CCCGTC	>GACGGG	0.971093773841858
Mir1247	6mer	ADM	331	364	369	364	369	2064531	x	6mer	331	NA	0	Mir-1247	>CCCGTC	>GACGGG	0.971093773841858
Mir1247	6mer	ANHX	467	358	363	358	363	20411168	x	6mer	467	NA	0	Mir-1247	>CCCGTC	>GACGGG	0.971093773841858
Mir1247	6mer	MARCHF7	420	137	142	137	142	13246256	x	6mer	420	NA	0	Mir-1247	>CCCGTC	>GACGGG	0.971093773841858
Mir1247	6mer	ARFRP1	448	382	387	382	387	19819142	x	6mer	448	NA	0	Mir-1247	>CCCGTC	>GACGGG	0.971093773841858
Mir1247	6mer	USF2	398	354	359	354	359	10404471	x	6mer	398	NA	0	Mir-1247	>CCCGTC	>GACGGG	0.971093773841858
Mir1247	6mer	BTBD11	356	261	266	261	266	5104301	x	6mer	356	NA	0	Mir-1247	>CCCGTC	>GACGGG	0.971093773841858
Mir1247	6mer	GON4L	509	673	678	673	678	23789994	x	6mer	509	NA	0	Mir-1247	>CCCGTC	>GACGGG	0.971093773841858
Mir1247	6mer	ASB6	407	835	840	835	840	11511354	x	6mer	407	NA	0	Mir-1247	>CCCGTC	>GACGGG	0.971093773841858
Mir1247	6mer	TTC32	407	271	276	271	276	11516054	x	6mer	407	NA	0	Mir-1247	>CCCGTC	>GACGGG	0.971093773841858
Mir1247	6mer	CFAP300	514	239	244	239	244	24837530	x	6mer	514	NA	0	Mir-1247	>CCCGTC	>GACGGG	0.971093773841858
Mir1247	6mer	CSF3	474	749	754	749	754	22009005	x	6mer	474	NA	0	Mir-1247	>CCCGTC	>GACGGG	0.971093773841858
Mir1247	6mer	LDLR	548	586	591	586	591	29900405	x	6mer	548	NA	0	Mir-1247	>CCCGTC	>GACGGG	0.971093773841858
Mir1247	6mer	GPR17	553	566	571	566	571	30598127	x	6mer	553	NA	0	Mir-1247	>CCCGTC	>GACGGG	0.971093773841858
Mir1247	6mer	NANOS3	550	19	24	19	24	30157628	x	6mer	550	NA	0	Mir-1247	>CCCGTC	>GACGGG	0.971093773841858
Mir1247	6mer	NUMBL	519	765	770	765	770	25532424	x	6mer	519	NA	0	Mir-1247	>CCCGTC	>GACGGG	0.971093773841858
Mir1247	6mer	METAP1D	396	208	213	208	213	9882048	x	6mer	396	NA	0	Mir-1247	>CCCGTC	>GACGGG	0.971093773841858
Mir1247	6mer	CLRN3	356	360	365	360	365	4943052	x	6mer	356	NA	0	Mir-1247	>CCCGTC	>GACGGG	0.971093773841858
Mir1247	6mer	SLC16A5	537	306	311	306	311	29399657	x	6mer	537	NA	0	Mir-1247	>CCCGTC	>GACGGG	0.971093773841858
Mir1247	6mer	OTX1	385	303	308	303	308	8782274	x	6mer	385	NA	0	Mir-1247	>CCCGTC	>GACGGG	0.971093773841858
Mir1247	6mer	CCDC13	468	28	33	28	33	21007491	x	6mer	468	NA	0	Mir-1247	>CCCGTC	>GACGGG	0.971093773841858
Mir1247	6mer	SLC4A3	448	178	183	178	183	19599331	x	6mer	448	NA	0	Mir-1247	>CCCGTC	>GACGGG	0.971093773841858
Mir1247	6mer	SLC2A6	519	296	301	296	301	25672017	x	6mer	519	NA	0	Mir-1247	>CCCGTC	>GACGGG	0.971093773841858
Mir1247	6mer	GBX1	538	284	289	284	289	29632548	x	6mer	538	NA	0	Mir-1247	>CCCGTC	>GACGGG	0.971093773841858
Mir1247	6mer	RNPEP	537	496	501	496	501	29440511	x	6mer	537	NA	0	Mir-1247	>CCCGTC	>GACGGG	0.971093773841858
Mir1247	6mer	MALT1	407	483	488	483	488	11457706	x	6mer	407	NA	0	Mir-1247	>CCCGTC	>GACGGG	0.971093773841858
Mir1247	6mer	FADS6	396	151	156	151	156	10008917	x	6mer	396	NA	0	Mir-1247	>CCCGTC	>GACGGG	0.971093773841858
Mir1247	6mer	GAA	350	624	629	624	629	4086134	x	6mer	350	NA	0	Mir-1247	>CCCGTC	>GACGGG	0.971093773841858
Mir1247	6mer	C21H12ORF43	553	353	358	353	358	30933962	x	6mer	553	NA	0	Mir-1247	>CCCGTC	>GACGGG	0.971093773841858
Mir1247	6mer	SLC49A3	407	364	369	364	369	11289879	x	6mer	407	NA	0	Mir-1247	>CCCGTC	>GACGGG	0.971093773841858
Mir1247	6mer	MYLK2	524	625	630	625	630	26658065	x	6mer	524	NA	0	Mir-1247	>CCCGTC	>GACGGG	0.971093773841858
Mir1247	6mer	LOXL4	398	634	639	634	639	10101729	x	6mer	398	NA	0	Mir-1247	>CCCGTC	>GACGGG	0.971093773841858
Mir1247	6mer	GFOD2	398	262	267	262	267	10409675	x	6mer	398	NA	0	Mir-1247	>CCCGTC	>GACGGG	0.971093773841858
Mir1247	6mer	TMEM220	522	189	194	189	194	26242088	x	6mer	522	NA	0	Mir-1247	>CCCGTC	>GACGGG	0.971093773841858
Mir1247	6mer	FN3KRP	474	441	446	441	446	22014255	x	6mer	474	NA	0	Mir-1247	>CCCGTC	>GACGGG	0.971093773841858
Mir1247	6mer	FN3KRP	351	186	191	186	191	4818716	x	6mer	351	NA	0	Mir-1247	>CCCGTC	>GACGGG	0.971093773841858
Mir1247	6mer	C1H6ORF47	467	625	630	625	630	20305431	x	6mer	467	NA	0	Mir-1247	>CCCGTC	>GACGGG	0.971093773841858
Mir1247	6mer	TOM1	330	52	57	52	57	1640427	x	6mer	330	NA	0	Mir-1247	>CCCGTC	>GACGGG	0.971093773841858
Mir1247	6mer	EPS15L1	398	162	167	162	167	10171041	x	6mer	398	NA	0	Mir-1247	>CCCGTC	>GACGGG	0.971093773841858
Mir1247	6mer	CCR6	538	135	140	135	140	29715408	x	6mer	538	NA	0	Mir-1247	>CCCGTC	>GACGGG	0.971093773841858
Mir1247	6mer	LRFN4	345	192	197	192	197	2966189	x	6mer	345	NA	0	Mir-1247	>CCCGTC	>GACGGG	0.971093773841858
Mir1247	6mer	SPATA21	322	32	37	32	37	34975	x	6mer	322	NA	0	Mir-1247	>CCCGTC	>GACGGG	0.971093773841858
Mir1247	6mer	RAB3IL1	538	121	126	121	126	29616098	x	6mer	538	NA	0	Mir-1247	>CCCGTC	>GACGGG	0.971093773841858
Mir1247	6mer	ZMIZ2	474	28	33	28	33	21815446	x	6mer	474	NA	0	Mir-1247	>CCCGTC	>GACGGG	0.971093773841858
Mir1247	6mer	IFNGR2	351	299	304	299	304	4524550	x	6mer	351	NA	0	Mir-1247	>CCCGTC	>GACGGG	0.971093773841858
Mir1247	6mer	INTS1	396	154	159	154	159	9992447	x	6mer	396	NA	0	Mir-1247	>CCCGTC	>GACGGG	0.971093773841858
Mir1247	6mer	STK32C	514	422	427	422	427	24693367	x	6mer	514	NA	0	Mir-1247	>CCCGTC	>GACGGG	0.971093773841858
Mir1247	6mer	SART3	425	586	591	586	591	14222832	x	6mer	425	NA	0	Mir-1247	>CCCGTC	>GACGGG	0.971093773841858
Mir1247	6mer	GRWD1	419	403	408	403	408	13043376	x	6mer	419	NA	0	Mir-1247	>CCCGTC	>GACGGG	0.971093773841858
Mir1247	6mer	ZNF787	345	329	334	329	334	3135626	x	6mer	345	NA	0	Mir-1247	>CCCGTC	>GACGGG	0.971093773841858
Mir1247	6mer	ALDH1L1	513	166	171	166	171	24369582	x	6mer	513	NA	0	Mir-1247	>CCCGTC	>GACGGG	0.971093773841858
Mir1247	6mer	NEFH	404	126	131	126	131	10965549	x	6mer	404	NA	0	Mir-1247	>CCCGTC	>GACGGG	0.971093773841858
Mir1247	6mer	MUL1	533	447	452	447	452	28589081	x	6mer	533	NA	0	Mir-1247	>CCCGTC	>GACGGG	0.971093773841858
Mir1247	6mer	PTPN6	530	15	20	15	20	27415518	x	6mer	530	NA	0	Mir-1247	>CCCGTC	>GACGGG	0.971093773841858
Mir1247	6mer	GALNT12	407	32	37	32	37	11506345	x	6mer	407	NA	0	Mir-1247	>CCCGTC	>GACGGG	0.971093773841858
Mir1247	6mer	TMC6	420	163	168	163	168	13461911	x	6mer	420	NA	0	Mir-1247	>CCCGTC	>GACGGG	0.971093773841858
Mir1247	6mer	CAPZB	513	482	487	482	487	24478541	x	6mer	513	NA	0	Mir-1247	>CCCGTC	>GACGGG	0.971093773841858
Mir1247	6mer	SYTL3	396	170	175	170	175	9932298	x	6mer	396	NA	0	Mir-1247	>CCCGTC	>GACGGG	0.971093773841858
Mir1247	6mer	ACTR5	322	147	152	147	152	219685	x	6mer	322	NA	0	Mir-1247	>CCCGTC	>GACGGG	0.971093773841858
Mir1247	6mer	CLDN4	356	499	504	499	504	5154623	x	6mer	356	NA	0	Mir-1247	>CCCGTC	>GACGGG	0.971093773841858
Mir1247	6mer	ZNF691	398	710	715	710	715	10082661	x	6mer	398	NA	0	Mir-1247	>CCCGTC	>GACGGG	0.971093773841858
Mir1247	6mer	SCMH1	356	38	43	38	43	5028620	x	6mer	356	NA	0	Mir-1247	>CCCGTC	>GACGGG	0.971093773841858
Mir1247	6mer	CEP104	447	88	93	88	93	19340036	x	6mer	447	NA	0	Mir-1247	>CCCGTC	>GACGGG	0.971093773841858
Mir1247	6mer	TUBB6	394	143	148	143	148	9547988	x	6mer	394	NA	0	Mir-1247	>CCCGTC	>GACGGG	0.971093773841858
Mir1247	6mer	EPN1	407	62	67	62	67	11598623	x	6mer	407	NA	0	Mir-1247	>CCCGTC	>GACGGG	0.971093773841858
Mir1247	6mer	C13H11ORF52	407	213	218	213	218	11467700	x	6mer	407	NA	0	Mir-1247	>CCCGTC	>GACGGG	0.971093773841858
Mir1247	6mer	GRWD1	532	404	409	404	409	28332210	x	6mer	532	NA	0	Mir-1247	>CCCGTC	>GACGGG	0.971093773841858
Mir1247	6mer	PLBD2	419	583	588	583	588	12959070	x	6mer	419	NA	0	Mir-1247	>CCCGTC	>GACGGG	0.971093773841858
Mir1247	6mer	MECR	530	346	351	346	351	27231574	x	6mer	530	NA	0	Mir-1247	>CCCGTC	>GACGGG	0.971093773841858
Mir1247	6mer	PRR33	553	169	174	169	174	30515484	x	6mer	553	NA	0	Mir-1247	>CCCGTC	>GACGGG	0.971093773841858
Mir1247	6mer	ATP1A3	398	336	341	336	341	10400723	x	6mer	398	NA	0	Mir-1247	>CCCGTC	>GACGGG	0.971093773841858
Mir1247	6mer	EHF	548	113	118	113	118	29958149	x	6mer	548	NA	0	Mir-1247	>CCCGTC	>GACGGG	0.971093773841858
Mir1247	6mer	PRDM14	553	633	638	633	638	30658348	x	6mer	553	NA	0	Mir-1247	>CCCGTC	>GACGGG	0.971093773841858
Mir1247	6mer	SH3BP4	417	487	492	487	492	12247879	x	6mer	417	NA	0	Mir-1247	>CCCGTC	>GACGGG	0.971093773841858
Mir1247	6mer	SLC25A18	346	862	867	862	867	3408779	x	6mer	346	NA	0	Mir-1247	>CCCGTC	>GACGGG	0.971093773841858
Mir1247	6mer	CD82	531	629	634	629	634	27743697	x	6mer	531	NA	0	Mir-1247	>CCCGTC	>GACGGG	0.971093773841858
Mir1247	6mer	FAM131B	532	865	870	865	870	28123245	x	6mer	532	NA	0	Mir-1247	>CCCGTC	>GACGGG	0.971093773841858
Mir1247	6mer	BCCIP	468	256	261	256	261	21030748	x	6mer	468	NA	0	Mir-1247	>CCCGTC	>GACGGG	0.971093773841858
Mir1247	6mer	FBXO2	398	187	192	187	192	10093507	x	6mer	398	NA	0	Mir-1247	>CCCGTC	>GACGGG	0.971093773841858
Mir1247	6mer	GPR150	356	17	22	17	22	5149864	x	6mer	356	NA	0	Mir-1247	>CCCGTC	>GACGGG	0.971093773841858
Mir1247	6mer	EVA1A	356	51	56	51	56	4934133	x	6mer	356	NA	0	Mir-1247	>CCCGTC	>GACGGG	0.971093773841858
Mir1247	6mer	NUMBL	447	371	376	371	376	19466086	x	6mer	447	NA	0	Mir-1247	>CCCGTC	>GACGGG	0.971093773841858
Mir1247	6mer	CTSD	538	271	276	271	276	29609682	x	6mer	538	NA	0	Mir-1247	>CCCGTC	>GACGGG	0.971093773841858
Mir1247	6mer	ACTG1	448	449	454	449	454	19790589	x	6mer	448	NA	0	Mir-1247	>CCCGTC	>GACGGG	0.971093773841858
Mir1247	6mer	ACTL8	519	124	129	124	129	25611263	x	6mer	519	NA	0	Mir-1247	>CCCGTC	>GACGGG	0.971093773841858
Mir1247	6mer	TLNRD1	483	363	368	363	368	22545096	x	6mer	483	NA	0	Mir-1247	>CCCGTC	>GACGGG	0.971093773841858
Mir1247	6mer	OXLD1	358	26	31	26	31	5774015	x	6mer	358	NA	0	Mir-1247	>CCCGTC	>GACGGG	0.971093773841858
Mir1247	6mer	CCDC191	350	460	465	460	465	4359075	x	6mer	350	NA	0	Mir-1247	>CCCGTC	>GACGGG	0.971093773841858
Mir1247	6mer	HAND2	366	111	116	111	116	7150199	x	6mer	366	NA	0	Mir-1247	>CCCGTC	>GACGGG	0.971093773841858
Mir1247	6mer	TTR	537	119	124	119	124	29268017	x	6mer	537	NA	0	Mir-1247	>CCCGTC	>GACGGG	0.971093773841858
Mir1247	6mer	SH3BP2	333	68	73	68	73	2343825	x	6mer	333	NA	0	Mir-1247	>CCCGTC	>GACGGG	0.971093773841858
Mir1247	6mer	EFCAB6	530	31	36	31	36	27398702	x	6mer	530	NA	0	Mir-1247	>CCCGTC	>GACGGG	0.971093773841858
Mir1247	6mer	ASRGL1	468	734	739	734	739	20682627	x	6mer	468	NA	0	Mir-1247	>CCCGTC	>GACGGG	0.971093773841858
Mir1247	6mer	DACT2	509	188	193	188	193	23603239	x	6mer	509	NA	0	Mir-1247	>CCCGTC	>GACGGG	0.971093773841858
Mir1247	6mer	EEF1A2	404	235	240	235	240	10920278	x	6mer	404	NA	0	Mir-1247	>CCCGTC	>GACGGG	0.971093773841858
Mir1247	6mer	KLF16	446	485	490	485	490	19061397	x	6mer	446	NA	0	Mir-1247	>CCCGTC	>GACGGG	0.971093773841858
Mir1247	6mer	SRF	345	87	92	87	92	2833556	x	6mer	345	NA	0	Mir-1247	>CCCGTC	>GACGGG	0.971093773841858
Mir1247	6mer	IL17RA	425	180	185	180	185	14162344	x	6mer	425	NA	0	Mir-1247	>CCCGTC	>GACGGG	0.971093773841858
Mir1247	6mer	NKPD1	468	204	209	204	209	20825808	x	6mer	468	NA	0	Mir-1247	>CCCGTC	>GACGGG	0.971093773841858
Mir1247	6mer	TOMM40	486	197	202	197	202	22990561	x	6mer	486	NA	0	Mir-1247	>CCCGTC	>GACGGG	0.971093773841858
Mir1247	6mer	ARHGEF19	345	280	285	280	285	2997036	x	6mer	345	NA	0	Mir-1247	>CCCGTC	>GACGGG	0.971093773841858
Mir1247	6mer	PPP6R2	530	40	45	40	45	27397387	x	6mer	530	NA	0	Mir-1247	>CCCGTC	>GACGGG	0.971093773841858
Mir1247	6mer	OTUD6A	327	348	353	348	353	1459770	x	6mer	327	NA	0	Mir-1247	>CCCGTC	>GACGGG	0.971093773841858
Mir1247	6mer	BNIPL	474	362	367	362	367	21703655	x	6mer	474	NA	0	Mir-1247	>CCCGTC	>GACGGG	0.971093773841858
Mir1247	6mer	PLXNB1	407	454	459	454	459	11537881	x	6mer	407	NA	0	Mir-1247	>CCCGTC	>GACGGG	0.971093773841858
Mir1247	6mer	KCTD1	398	488	493	488	493	10363046	x	6mer	398	NA	0	Mir-1247	>CCCGTC	>GACGGG	0.971093773841858
Mir1247	6mer	TUBB4B	398	84	89	84	89	10234981	x	6mer	398	NA	0	Mir-1247	>CCCGTC	>GACGGG	0.971093773841858
Mir1247	6mer	DHX57	398	89	94	89	94	10297225	x	6mer	398	NA	0	Mir-1247	>CCCGTC	>GACGGG	0.971093773841858
Mir1247	6mer	AKT1S1	509	620	625	620	625	23842044	x	6mer	509	NA	0	Mir-1247	>CCCGTC	>GACGGG	0.971093773841858
Mir1247	6mer	TREX2	532	145	150	145	150	28379138	x	6mer	532	NA	0	Mir-1247	>CCCGTC	>GACGGG	0.971093773841858
Mir1247	6mer	TBC1D9B	446	111	116	111	116	18838361	x	6mer	446	NA	0	Mir-1247	>CCCGTC	>GACGGG	0.971093773841858
Mir1247	6mer	FLNA	326	222	227	222	227	653423	x	6mer	326	NA	0	Mir-1247	>CCCGTC	>GACGGG	0.971093773841858
Mir1247	6mer	ARMC7	533	133	138	133	138	28527325	x	6mer	533	NA	0	Mir-1247	>CCCGTC	>GACGGG	0.971093773841858
Mir1247	6mer	LMO1	537	134	139	134	139	29276404	x	6mer	537	NA	0	Mir-1247	>CCCGTC	>GACGGG	0.971093773841858
Mir1247	6mer	RPL36	407	28	33	28	33	11351016	x	6mer	407	NA	0	Mir-1247	>CCCGTC	>GACGGG	0.971093773841858
Mir1247	6mer	PLXND1	485	158	163	158	163	22956198	x	6mer	485	NA	0	Mir-1247	>CCCGTC	>GACGGG	0.971093773841858
Mir1247	6mer	SHMT1	419	417	422	417	422	13072647	x	6mer	419	NA	0	Mir-1247	>CCCGTC	>GACGGG	0.971093773841858
Mir1247	6mer	TMEM95	482	253	258	253	258	22299085	x	6mer	482	NA	0	Mir-1247	>CCCGTC	>GACGGG	0.971093773841858
Mir1247	6mer	SLC29A4	553	402	407	402	407	30914320	x	6mer	553	NA	0	Mir-1247	>CCCGTC	>GACGGG	0.971093773841858
Mir1247	6mer	ACKR3	407	654	659	654	659	11443443	x	6mer	407	NA	0	Mir-1247	>CCCGTC	>GACGGG	0.971093773841858
Mir1247	6mer	CLDN3	486	98	103	98	103	23119549	x	6mer	486	NA	0	Mir-1247	>CCCGTC	>GACGGG	0.971093773841858
Mir1247	6mer	PAX5	356	240	245	240	245	4915203	x	6mer	356	NA	0	Mir-1247	>CCCGTC	>GACGGG	0.971093773841858
Mir1247	6mer	GPRIN1	330	82	87	82	87	1478560	x	6mer	330	NA	0	Mir-1247	>CCCGTC	>GACGGG	0.971093773841858
Mir1247	6mer	PCSK4	530	63	68	63	68	27271374	x	6mer	530	NA	0	Mir-1247	>CCCGTC	>GACGGG	0.971093773841858
Mir1247	6mer	RTTN	447	143	148	143	148	19368670	x	6mer	447	NA	0	Mir-1247	>CCCGTC	>GACGGG	0.971093773841858
Mir1247	6mer	IQANK1	530	624	629	624	629	27500928	x	6mer	530	NA	0	Mir-1247	>CCCGTC	>GACGGG	0.971093773841858
Mir1247	6mer	BTBD2	553	398	403	398	403	30838281	x	6mer	553	NA	0	Mir-1247	>CCCGTC	>GACGGG	0.971093773841858
Mir1247	6mer	C8G	385	484	489	484	489	8982731	x	6mer	385	NA	0	Mir-1247	>CCCGTC	>GACGGG	0.971093773841858
Mir1247	6mer	LAMP1	420	219	224	219	224	13434346	x	6mer	420	NA	0	Mir-1247	>CCCGTC	>GACGGG	0.971093773841858
Mir1247	6mer	RANBP9	366	56	61	56	61	7162004	x	6mer	366	NA	0	Mir-1247	>CCCGTC	>GACGGG	0.971093773841858
Mir1247	6mer	TNFRSF19	531	252	257	252	257	27897478	x	6mer	531	NA	0	Mir-1247	>CCCGTC	>GACGGG	0.971093773841858
Mir1247	6mer	CENPS	462	92	97	92	97	20097178	x	6mer	462	NA	0	Mir-1247	>CCCGTC	>GACGGG	0.971093773841858
Mir1247	6mer	CEBPD	358	55	60	55	60	5744204	x	6mer	358	NA	0	Mir-1247	>CCCGTC	>GACGGG	0.971093773841858
Mir1247	6mer	HCN2	396	116	121	116	121	9794778	x	6mer	396	NA	0	Mir-1247	>CCCGTC	>GACGGG	0.971093773841858
Mir1247	6mer	CLEC1A	446	34	39	34	39	19033077	x	6mer	446	NA	0	Mir-1247	>CCCGTC	>GACGGG	0.971093773841858
Mir1247	6mer	LIMK1	380	100	105	100	105	8291708	x	6mer	380	NA	0	Mir-1247	>CCCGTC	>GACGGG	0.971093773841858
Mir1247	6mer	JAML	485	97	102	97	102	22780691	x	6mer	485	NA	0	Mir-1247	>CCCGTC	>GACGGG	0.971093773841858
Mir1247	6mer	BBS9	385	137	142	137	142	8662183	x	6mer	385	NA	0	Mir-1247	>CCCGTC	>GACGGG	0.971093773841858
Mir1247	6mer	PITX3	524	319	324	319	324	26632595	x	6mer	524	NA	0	Mir-1247	>CCCGTC	>GACGGG	0.971093773841858
Mir1247	6mer	EFCAB12	533	28	33	28	33	28387274	x	6mer	533	NA	0	Mir-1247	>CCCGTC	>GACGGG	0.971093773841858
Mir1247	6mer	PLAUR	468	158	163	158	163	20825121	x	6mer	468	NA	0	Mir-1247	>CCCGTC	>GACGGG	0.971093773841858
Mir1247	6mer	EPN1	485	94	99	94	99	22913563	x	6mer	485	NA	0	Mir-1247	>CCCGTC	>GACGGG	0.971093773841858
Mir1247	6mer	SMIM12	385	44	49	44	49	8808268	x	6mer	385	NA	0	Mir-1247	>CCCGTC	>GACGGG	0.971093773841858
Mir1247	6mer	GPR143	425	306	311	306	311	14297270	x	6mer	425	NA	0	Mir-1247	>CCCGTC	>GACGGG	0.971093773841858
Mir1247	6mer	ZNF446	537	414	419	414	419	29356404	x	6mer	537	NA	0	Mir-1247	>CCCGTC	>GACGGG	0.971093773841858
Mir1247	6mer	RPA2	525	508	513	508	513	26855425	x	6mer	525	NA	0	Mir-1247	>CCCGTC	>GACGGG	0.971093773841858
Mir1247	6mer	CLDN3	532	49	54	49	54	28261528	x	6mer	532	NA	0	Mir-1247	>CCCGTC	>GACGGG	0.971093773841858
Mir1247	6mer	CIB1	467	130	135	130	135	20602251	x	6mer	467	NA	0	Mir-1247	>CCCGTC	>GACGGG	0.971093773841858
Mir1247	6mer	DYNLRB1	482	75	80	75	80	22342873	x	6mer	482	NA	0	Mir-1247	>CCCGTC	>GACGGG	0.971093773841858
Mir1247	6mer	BBC3	358	785	790	785	790	5830053	x	6mer	358	NA	0	Mir-1247	>CCCGTC	>GACGGG	0.971093773841858
Mir1247	6mer	NCSTN	333	148	153	148	153	2551098	x	6mer	333	NA	0	Mir-1247	>CCCGTC	>GACGGG	0.971093773841858
Mir1247	6mer	DNAJC27	514	307	312	307	312	25039551	x	6mer	514	NA	0	Mir-1247	>CCCGTC	>GACGGG	0.971093773841858
Mir1247	6mer	ZMIZ2	351	421	426	421	426	4605606	x	6mer	351	NA	0	Mir-1247	>CCCGTC	>GACGGG	0.971093773841858
Mir1247	6mer	SAE1	417	180	185	180	185	12638985	x	6mer	417	NA	0	Mir-1247	>CCCGTC	>GACGGG	0.971093773841858
Mir1247	6mer	PI4KB	446	240	245	240	245	18724878	x	6mer	446	NA	0	Mir-1247	>CCCGTC	>GACGGG	0.971093773841858
Mir1247	6mer	NXPH4	553	670	675	670	675	30765310	x	6mer	553	NA	0	Mir-1247	>CCCGTC	>GACGGG	0.971093773841858
Mir1247	6mer	FLYWCH1	330	174	179	174	179	1832507	x	6mer	330	NA	0	Mir-1247	>CCCGTC	>GACGGG	0.971093773841858
Mir1247	6mer	METAP1D	346	209	214	209	214	3359859	x	6mer	346	NA	0	Mir-1247	>CCCGTC	>GACGGG	0.971093773841858
Mir1247	6mer	TYMP	553	34	39	34	39	30776323	x	6mer	553	NA	0	Mir-1247	>CCCGTC	>GACGGG	0.971093773841858
Mir1247	6mer	HLX	356	353	358	353	358	5060954	x	6mer	356	NA	0	Mir-1247	>CCCGTC	>GACGGG	0.971093773841858
Mir1247	6mer	PCDH20	462	70	75	70	75	20075295	x	6mer	462	NA	0	Mir-1247	>CCCGTC	>GACGGG	0.971093773841858
Mir1247	6mer	PPIF	462	645	650	645	650	19974569	x	6mer	462	NA	0	Mir-1247	>CCCGTC	>GACGGG	0.971093773841858
Mir1247	6mer	C2CD3	532	407	412	407	412	28165886	x	6mer	532	NA	0	Mir-1247	>CCCGTC	>GACGGG	0.971093773841858
Mir1247	6mer	RPUSD4	345	407	412	407	412	2947506	x	6mer	345	NA	0	Mir-1247	>CCCGTC	>GACGGG	0.971093773841858
Mir1247	6mer	GRIN2D	550	279	284	279	284	30237795	x	6mer	550	NA	0	Mir-1247	>CCCGTC	>GACGGG	0.971093773841858
Mir1247	6mer	PITX3	468	172	177	172	177	21033639	x	6mer	468	NA	0	Mir-1247	>CCCGTC	>GACGGG	0.971093773841858
Mir1247	6mer	ABO	462	335	340	335	340	20030344	x	6mer	462	NA	0	Mir-1247	>CCCGTC	>GACGGG	0.971093773841858
Mir1247	6mer	ITGB2	331	315	320	315	320	2004201	x	6mer	331	NA	0	Mir-1247	>CCCGTC	>GACGGG	0.971093773841858
Mir1247	6mer	SLC2A4RG	538	206	211	206	211	29740700	x	6mer	538	NA	0	Mir-1247	>CCCGTC	>GACGGG	0.971093773841858
Mir1247	6mer	DBF4B	420	180	185	180	185	13469375	x	6mer	420	NA	0	Mir-1247	>CCCGTC	>GACGGG	0.971093773841858
Mir1247	6mer	P4HTM	330	48	53	48	53	1497468	x	6mer	330	NA	0	Mir-1247	>CCCGTC	>GACGGG	0.971093773841858
Mir1247	6mer	PACRGL	482	17	22	17	22	22234215	x	6mer	482	NA	0	Mir-1247	>CCCGTC	>GACGGG	0.971093773841858
Mir1247	6mer	MSL3	356	31	36	31	36	5133218	x	6mer	356	NA	0	Mir-1247	>CCCGTC	>GACGGG	0.971093773841858
Mir1247	6mer	FBXL22	553	46	51	46	51	30790601	x	6mer	553	NA	0	Mir-1247	>CCCGTC	>GACGGG	0.971093773841858
Mir1247	6mer	LTA	331	357	362	357	362	2134107	x	6mer	331	NA	0	Mir-1247	>CCCGTC	>GACGGG	0.971093773841858
Mir1247	6mer	CIB3	330	51	56	51	56	1493972	x	6mer	330	NA	0	Mir-1247	>CCCGTC	>GACGGG	0.971093773841858
Mir1247	6mer	FHAD1	362	120	125	120	125	6398644	x	6mer	362	NA	0	Mir-1247	>CCCGTC	>GACGGG	0.971093773841858
Mir1247	6mer	IARS2	356	229	234	229	234	5061019	x	6mer	356	NA	0	Mir-1247	>CCCGTC	>GACGGG	0.971093773841858
Mir1247	6mer	SPTBN4	327	122	127	122	127	1385921	x	6mer	327	NA	0	Mir-1247	>CCCGTC	>GACGGG	0.971093773841858
Mir1247	6mer	PLXNB2	537	403	408	403	408	29101366	x	6mer	537	NA	0	Mir-1247	>CCCGTC	>GACGGG	0.971093773841858
Mir1247	6mer	ZACN	522	53	58	53	58	26263272	x	6mer	522	NA	0	Mir-1247	>CCCGTC	>GACGGG	0.971093773841858
Mir1247	6mer	DCUN1D2	519	595	600	595	600	25906839	x	6mer	519	NA	0	Mir-1247	>CCCGTC	>GACGGG	0.971093773841858
Mir1247	6mer	MIER2	522	109	114	109	114	26291589	x	6mer	522	NA	0	Mir-1247	>CCCGTC	>GACGGG	0.971093773841858
Mir1247	6mer	GDI2	522	463	468	463	468	26098187	x	6mer	522	NA	0	Mir-1247	>CCCGTC	>GACGGG	0.971093773841858
Mir1247	6mer	CD74	485	322	327	322	327	22701339	x	6mer	485	NA	0	Mir-1247	>CCCGTC	>GACGGG	0.971093773841858
Mir1247	6mer	PIM3	362	702	707	702	707	6492155	x	6mer	362	NA	0	Mir-1247	>CCCGTC	>GACGGG	0.971093773841858
Mir1247	6mer	ZNF470	532	945	950	945	950	28337013	x	6mer	532	NA	0	Mir-1247	>CCCGTC	>GACGGG	0.971093773841858
Mir1247	6mer	DAP3	417	185	190	185	190	12597229	x	6mer	417	NA	0	Mir-1247	>CCCGTC	>GACGGG	0.971093773841858
Mir1247	6mer	HOXA3	447	815	820	815	820	19207725	x	6mer	447	NA	0	Mir-1247	>CCCGTC	>GACGGG	0.971093773841858
Mir1247	6mer	BICDL2	322	173	178	173	178	406283	x	6mer	322	NA	0	Mir-1247	>CCCGTC	>GACGGG	0.971093773841858
Mir1247	6mer	PLD3	548	214	219	214	219	30094237	x	6mer	548	NA	0	Mir-1247	>CCCGTC	>GACGGG	0.971093773841858
Mir1247	6mer	BBC3	350	792	797	792	797	3951047	x	6mer	350	NA	0	Mir-1247	>CCCGTC	>GACGGG	0.971093773841858
Mir1247	6mer	BRINP3	356	373	378	373	378	5061316	x	6mer	356	NA	0	Mir-1247	>CCCGTC	>GACGGG	0.971093773841858
Mir1247	6mer	C17H16ORF74	509	324	329	324	329	23822772	x	6mer	509	NA	0	Mir-1247	>CCCGTC	>GACGGG	0.971093773841858
Mir1247	6mer	TPCN2	330	698	703	698	703	1728681	x	6mer	330	NA	0	Mir-1247	>CCCGTC	>GACGGG	0.971093773841858
Mir1247	6mer	TNFRSF11B	330	76	81	76	81	1863428	x	6mer	330	NA	0	Mir-1247	>CCCGTC	>GACGGG	0.971093773841858
Mir1247	6mer	DOCK5	417	306	311	306	311	12295055	x	6mer	417	NA	0	Mir-1247	>CCCGTC	>GACGGG	0.971093773841858
Mir1247	6mer	ABHD6	532	450	455	450	455	28179135	x	6mer	532	NA	0	Mir-1247	>CCCGTC	>GACGGG	0.971093773841858
Mir1247	6mer	SLC1A5	358	727	732	727	732	5830218	x	6mer	358	NA	0	Mir-1247	>CCCGTC	>GACGGG	0.971093773841858
Mir1247	6mer	MOCS1	462	707	712	707	712	20173107	x	6mer	462	NA	0	Mir-1247	>CCCGTC	>GACGGG	0.971093773841858
Mir1247	6mer	ZMIZ2	532	20	25	20	25	28132286	x	6mer	532	NA	0	Mir-1247	>CCCGTC	>GACGGG	0.971093773841858
Mir1247	6mer	SRSF4	394	44	49	44	49	9418356	x	6mer	394	NA	0	Mir-1247	>CCCGTC	>GACGGG	0.971093773841858
Mir1247	6mer	EGR4	330	482	487	482	487	1536995	x	6mer	330	NA	0	Mir-1247	>CCCGTC	>GACGGG	0.971093773841858
Mir1247	6mer	LMO1	550	119	124	119	124	30380154	x	6mer	550	NA	0	Mir-1247	>CCCGTC	>GACGGG	0.971093773841858
Mir1247	6mer	MARVELD1	485	885	890	885	890	22681788	x	6mer	485	NA	0	Mir-1247	>CCCGTC	>GACGGG	0.971093773841858
Mir1247	6mer	PARG	385	632	637	632	637	8714780	x	6mer	385	NA	0	Mir-1247	>CCCGTC	>GACGGG	0.971093773841858
Mir1247	6mer	CERS1	330	20	25	20	25	1495833	x	6mer	330	NA	0	Mir-1247	>CCCGTC	>GACGGG	0.971093773841858
Mir1247	6mer	SLC26A8	467	231	236	231	236	20306999	x	6mer	467	NA	0	Mir-1247	>CCCGTC	>GACGGG	0.971093773841858
Mir1247	6mer	PRRG2	537	357	362	357	362	29360078	x	6mer	537	NA	0	Mir-1247	>CCCGTC	>GACGGG	0.971093773841858
Mir1247	6mer	MAP2K1	326	833	838	833	838	729620	x	6mer	326	NA	0	Mir-1247	>CCCGTC	>GACGGG	0.971093773841858
Mir1247	6mer	RALGDS	362	719	724	719	724	6527839	x	6mer	362	NA	0	Mir-1247	>CCCGTC	>GACGGG	0.971093773841858
Mir1247	6mer	TMED4	333	15	20	15	20	2605858	x	6mer	333	NA	0	Mir-1247	>CCCGTC	>GACGGG	0.971093773841858
Mir1247	6mer	PNMA5	327	264	269	264	269	1454271	x	6mer	327	NA	0	Mir-1247	>CCCGTC	>GACGGG	0.971093773841858
Mir1247	6mer	BBS2	514	279	284	279	284	24800609	x	6mer	514	NA	0	Mir-1247	>CCCGTC	>GACGGG	0.971093773841858
Mir1247	6mer	TRAF7	532	148	153	148	153	28270593	x	6mer	532	NA	0	Mir-1247	>CCCGTC	>GACGGG	0.971093773841858
Mir1247	6mer	CDC42EP1	417	147	152	147	152	12434171	x	6mer	417	NA	0	Mir-1247	>CCCGTC	>GACGGG	0.971093773841858
Mir1247	6mer	COQ8A	330	462	467	462	467	1845914	x	6mer	330	NA	0	Mir-1247	>CCCGTC	>GACGGG	0.971093773841858
Mir1247	6mer	SIT1	550	443	448	443	448	30447728	x	6mer	550	NA	0	Mir-1247	>CCCGTC	>GACGGG	0.971093773841858
Mir1247	6mer	ZDHHC6	482	58	63	58	63	22472489	x	6mer	482	NA	0	Mir-1247	>CCCGTC	>GACGGG	0.971093773841858
Mir1247	6mer	STAC3	509	129	134	129	134	23639713	x	6mer	509	NA	0	Mir-1247	>CCCGTC	>GACGGG	0.971093773841858
Mir1247	6mer	NANOS3	524	122	127	122	127	26426769	x	6mer	524	NA	0	Mir-1247	>CCCGTC	>GACGGG	0.971093773841858
Mir1247	6mer	S100A14	333	559	564	559	564	2546904	x	6mer	333	NA	0	Mir-1247	>CCCGTC	>GACGGG	0.971093773841858
Mir1247	6mer	IFNGR2	532	298	303	298	303	28085002	x	6mer	532	NA	0	Mir-1247	>CCCGTC	>GACGGG	0.971093773841858
Mir1247	6mer	PLD3	331	215	220	215	220	2245403	x	6mer	331	NA	0	Mir-1247	>CCCGTC	>GACGGG	0.971093773841858
Mir1247	6mer	MPZ	398	28	33	28	33	10071665	x	6mer	398	NA	0	Mir-1247	>CCCGTC	>GACGGG	0.971093773841858
Mir1247	6mer	GALNT9	538	51	56	51	56	29707854	x	6mer	538	NA	0	Mir-1247	>CCCGTC	>GACGGG	0.971093773841858
Mir1247	6mer	POU6F2	333	32	37	32	37	2606947	x	6mer	333	NA	0	Mir-1247	>CCCGTC	>GACGGG	0.971093773841858
Mir1247	6mer	DBH	522	42	47	42	47	26151119	x	6mer	522	NA	0	Mir-1247	>CCCGTC	>GACGGG	0.971093773841858
Mir1247	6mer	CREB3L3	510	123	128	123	128	24266409	x	6mer	510	NA	0	Mir-1247	>CCCGTC	>GACGGG	0.971093773841858
Mir1247	6mer	PPM1F	331	252	257	252	257	2169359	x	6mer	331	NA	0	Mir-1247	>CCCGTC	>GACGGG	0.971093773841858
Mir1247	6mer	HOXB2	468	427	432	427	432	20807795	x	6mer	468	NA	0	Mir-1247	>CCCGTC	>GACGGG	0.971093773841858
Mir1247	6mer	MUC5B	394	29	34	29	34	9505176	x	6mer	394	NA	0	Mir-1247	>CCCGTC	>GACGGG	0.971093773841858
Mir1247	6mer	CD37	513	217	222	217	222	24607822	x	6mer	513	NA	0	Mir-1247	>CCCGTC	>GACGGG	0.971093773841858
Mir1247	6mer	HSP90AA1	419	498	503	498	503	12694175	x	6mer	419	NA	0	Mir-1247	>CCCGTC	>GACGGG	0.971093773841858
Mir1247	6mer	AMT	532	136	141	136	141	28182083	x	6mer	532	NA	0	Mir-1247	>CCCGTC	>GACGGG	0.971093773841858
Mir1247	6mer	SETD3	345	577	582	577	582	2870395	x	6mer	345	NA	0	Mir-1247	>CCCGTC	>GACGGG	0.971093773841858
Mir1247	6mer	IL21R	467	99	104	99	104	20536908	x	6mer	467	NA	0	Mir-1247	>CCCGTC	>GACGGG	0.971093773841858
Mir1247	6mer	EXOC2	532	30	35	30	35	28196729	x	6mer	532	NA	0	Mir-1247	>CCCGTC	>GACGGG	0.971093773841858
Mir1247	6mer	METAP1D	425	208	213	208	213	13919228	x	6mer	425	NA	0	Mir-1247	>CCCGTC	>GACGGG	0.971093773841858
Mir1247	6mer	SLC1A7	366	98	103	98	103	6886572	x	6mer	366	NA	0	Mir-1247	>CCCGTC	>GACGGG	0.971093773841858
Mir1247	6mer	SLC25A26	447	92	97	92	97	19143671	x	6mer	447	NA	0	Mir-1247	>CCCGTC	>GACGGG	0.971093773841858
Mir1247	6mer	CMIP	396	109	114	109	114	10037805	x	6mer	396	NA	0	Mir-1247	>CCCGTC	>GACGGG	0.971093773841858
Mir1247	6mer	MYCN	531	781	786	781	786	27826725	x	6mer	531	NA	0	Mir-1247	>CCCGTC	>GACGGG	0.971093773841858
Mir1247	6mer	FBN1	446	723	728	723	728	18795384	x	6mer	446	NA	0	Mir-1247	>CCCGTC	>GACGGG	0.971093773841858
Mir1247	6mer	ARL8A	417	632	637	632	637	12590354	x	6mer	417	NA	0	Mir-1247	>CCCGTC	>GACGGG	0.971093773841858
Mir1247	6mer	PRRT1B	419	87	92	87	92	12869833	x	6mer	419	NA	0	Mir-1247	>CCCGTC	>GACGGG	0.971093773841858
Mir1247	6mer	PLAU	514	823	828	823	828	24904319	x	6mer	514	NA	0	Mir-1247	>CCCGTC	>GACGGG	0.971093773841858
Mir1247	6mer	SDCBP2	537	97	102	97	102	29258281	x	6mer	537	NA	0	Mir-1247	>CCCGTC	>GACGGG	0.971093773841858
Mir1247	6mer	SMAGP	420	303	308	303	308	13303830	x	6mer	420	NA	0	Mir-1247	>CCCGTC	>GACGGG	0.971093773841858
Mir1247	6mer	EHBP1L1	532	359	364	359	364	28152891	x	6mer	532	NA	0	Mir-1247	>CCCGTC	>GACGGG	0.971093773841858
Mir1247	6mer	TUSC1	514	154	159	154	159	24721567	x	6mer	514	NA	0	Mir-1247	>CCCGTC	>GACGGG	0.971093773841858
Mir1247	6mer	ALG1	485	84	89	84	89	22937131	x	6mer	485	NA	0	Mir-1247	>CCCGTC	>GACGGG	0.971093773841858
Mir1247	6mer	CNN1	417	463	468	463	468	12347226	x	6mer	417	NA	0	Mir-1247	>CCCGTC	>GACGGG	0.971093773841858
Mir1247	6mer	ZBED1	420	814	819	814	819	13490000	x	6mer	420	NA	0	Mir-1247	>CCCGTC	>GACGGG	0.971093773841858
Mir1247	6mer	FOXM1	482	435	440	435	440	22181651	x	6mer	482	NA	0	Mir-1247	>CCCGTC	>GACGGG	0.971093773841858
Mir1247	6mer	GPX1	515	125	130	125	130	25460109	x	6mer	515	NA	0	Mir-1247	>CCCGTC	>GACGGG	0.971093773841858
Mir1247	6mer	RPL3L	462	23	28	23	28	20211261	x	6mer	462	NA	0	Mir-1247	>CCCGTC	>GACGGG	0.971093773841858
Mir1247	6mer	TOMM34	417	590	595	590	595	12484558	x	6mer	417	NA	0	Mir-1247	>CCCGTC	>GACGGG	0.971093773841858
Mir1247	6mer	RTN1	448	587	592	587	592	19546153	x	6mer	448	NA	0	Mir-1247	>CCCGTC	>GACGGG	0.971093773841858
Mir1247	6mer	SPHK2	531	157	162	157	162	27933881	x	6mer	531	NA	0	Mir-1247	>CCCGTC	>GACGGG	0.971093773841858
Mir1247	6mer	MAG	538	111	116	111	116	29779354	x	6mer	538	NA	0	Mir-1247	>CCCGTC	>GACGGG	0.971093773841858
Mir1247	6mer	CORO6	385	399	404	399	404	8862457	x	6mer	385	NA	0	Mir-1247	>CCCGTC	>GACGGG	0.971093773841858
Mir1247	6mer	DERL2	482	301	306	301	306	22297061	x	6mer	482	NA	0	Mir-1247	>CCCGTC	>GACGGG	0.971093773841858
Mir1247	6mer	PHF3	509	573	578	573	578	23589922	x	6mer	509	NA	0	Mir-1247	>CCCGTC	>GACGGG	0.971093773841858
Mir1247	6mer	LRRC30	524	616	621	616	621	26639992	x	6mer	524	NA	0	Mir-1247	>CCCGTC	>GACGGG	0.971093773841858
Mir1247	6mer	MESD	407	121	126	121	126	11630349	x	6mer	407	NA	0	Mir-1247	>CCCGTC	>GACGGG	0.971093773841858
Mir1247	6mer	MARVELD3	350	541	546	541	546	4026503	x	6mer	350	NA	0	Mir-1247	>CCCGTC	>GACGGG	0.971093773841858
Mir1247	6mer	NME3	530	292	297	292	297	27467074	x	6mer	530	NA	0	Mir-1247	>CCCGTC	>GACGGG	0.971093773841858
Mir1247	6mer	GPHB5	530	355	360	355	360	27177633	x	6mer	530	NA	0	Mir-1247	>CCCGTC	>GACGGG	0.971093773841858
Mir1247	6mer	ATP6V1F	404	201	206	201	206	11050056	x	6mer	404	NA	0	Mir-1247	>CCCGTC	>GACGGG	0.971093773841858
Mir1247	6mer	MYO15A	553	164	169	164	169	30877236	x	6mer	553	NA	0	Mir-1247	>CCCGTC	>GACGGG	0.971093773841858
Mir1247	6mer	SMIM12	331	55	60	55	60	1893414	x	6mer	331	NA	0	Mir-1247	>CCCGTC	>GACGGG	0.971093773841858
Mir1247	6mer	SLX9	474	98	103	98	103	21780452	x	6mer	474	NA	0	Mir-1247	>CCCGTC	>GACGGG	0.971093773841858
Mir1247	6mer	FZD8	525	19	24	19	24	27060114	x	6mer	525	NA	0	Mir-1247	>CCCGTC	>GACGGG	0.971093773841858
Mir1247	6mer	ARHGEF37	331	143	148	143	148	1974914	x	6mer	331	NA	0	Mir-1247	>CCCGTC	>GACGGG	0.971093773841858
Mir1247	6mer	FAM131C	467	429	434	429	434	20481169	x	6mer	467	NA	0	Mir-1247	>CCCGTC	>GACGGG	0.971093773841858
Mir1247	6mer	MRGPRF	509	480	485	480	485	23712532	x	6mer	509	NA	0	Mir-1247	>CCCGTC	>GACGGG	0.971093773841858
Mir1247	6mer	TRAF2	404	590	595	590	595	11242619	x	6mer	404	NA	0	Mir-1247	>CCCGTC	>GACGGG	0.971093773841858
Mir1247	6mer	CERCAM	548	169	174	169	174	29938399	x	6mer	548	NA	0	Mir-1247	>CCCGTC	>GACGGG	0.971093773841858
Mir1247	6mer	PCSK1N	345	100	105	100	105	3178039	x	6mer	345	NA	0	Mir-1247	>CCCGTC	>GACGGG	0.971093773841858
Mir1247	6mer	CIB2	482	166	171	166	171	22414050	x	6mer	482	NA	0	Mir-1247	>CCCGTC	>GACGGG	0.971093773841858
Mir1247	6mer	CHST3	531	40	45	40	45	27885602	x	6mer	531	NA	0	Mir-1247	>CCCGTC	>GACGGG	0.971093773841858
Mir1247	6mer	SH3TC1	486	617	622	617	622	23005694	x	6mer	486	NA	0	Mir-1247	>CCCGTC	>GACGGG	0.971093773841858
Mir1247	6mer	S100A16	525	556	561	556	561	26872965	x	6mer	525	NA	0	Mir-1247	>CCCGTC	>GACGGG	0.971093773841858
Mir1247	6mer	CDH15	322	128	133	128	133	308693	x	6mer	322	NA	0	Mir-1247	>CCCGTC	>GACGGG	0.971093773841858
Mir1247	6mer	BHLHE41	425	98	103	98	103	14157355	x	6mer	425	NA	0	Mir-1247	>CCCGTC	>GACGGG	0.971093773841858
Mir1247	6mer	C15H7ORF26	351	421	426	421	426	4709075	x	6mer	351	NA	0	Mir-1247	>CCCGTC	>GACGGG	0.971093773841858
Mir1247	6mer	THBS3	404	101	106	101	106	11111876	x	6mer	404	NA	0	Mir-1247	>CCCGTC	>GACGGG	0.971093773841858
Mir1247	6mer	CENPL	327	85	90	85	90	1432123	x	6mer	327	NA	0	Mir-1247	>CCCGTC	>GACGGG	0.971093773841858
Mir1247	6mer	CDK9	394	74	79	74	79	9526563	x	6mer	394	NA	0	Mir-1247	>CCCGTC	>GACGGG	0.971093773841858
Mir1247	6mer	DPEP2NB	553	136	141	136	141	30897907	x	6mer	553	NA	0	Mir-1247	>CCCGTC	>GACGGG	0.971093773841858
Mir1247	6mer	NHLH1	519	60	65	60	65	25796313	x	6mer	519	NA	0	Mir-1247	>CCCGTC	>GACGGG	0.971093773841858
Mir1247	6mer	ENSA	548	586	591	586	591	29847002	x	6mer	548	NA	0	Mir-1247	>CCCGTC	>GACGGG	0.971093773841858
Mir1247	6mer	EDN2	420	193	198	193	198	13103808	x	6mer	420	NA	0	Mir-1247	>CCCGTC	>GACGGG	0.971093773841858
Mir1247	6mer	REXO1	530	597	602	597	602	27270430	x	6mer	530	NA	0	Mir-1247	>CCCGTC	>GACGGG	0.971093773841858
Mir1247	6mer	KAT14	425	345	350	345	350	14182570	x	6mer	425	NA	0	Mir-1247	>CCCGTC	>GACGGG	0.971093773841858
Mir1247	6mer	KCNN1	425	167	172	167	172	14022041	x	6mer	425	NA	0	Mir-1247	>CCCGTC	>GACGGG	0.971093773841858
Mir1247	6mer	LOXL2	447	147	152	147	152	19095683	x	6mer	447	NA	0	Mir-1247	>CCCGTC	>GACGGG	0.971093773841858
Mir1247	6mer	DENND5A	380	507	512	507	512	8328806	x	6mer	380	NA	0	Mir-1247	>CCCGTC	>GACGGG	0.971093773841858
Mir1247	6mer	GCC1	522	237	242	237	242	26141049	x	6mer	522	NA	0	Mir-1247	>CCCGTC	>GACGGG	0.971093773841858
Mir1247	6mer	EFNB3	417	864	869	864	869	12602510	x	6mer	417	NA	0	Mir-1247	>CCCGTC	>GACGGG	0.971093773841858
Mir1247	6mer	LRRFIP2	485	393	398	393	398	22597834	x	6mer	485	NA	0	Mir-1247	>CCCGTC	>GACGGG	0.971093773841858
Mir1247	6mer	PWP2	474	152	157	152	157	21779978	x	6mer	474	NA	0	Mir-1247	>CCCGTC	>GACGGG	0.971093773841858
Mir1247	6mer	HSF1	524	306	311	306	311	26686102	x	6mer	524	NA	0	Mir-1247	>CCCGTC	>GACGGG	0.971093773841858
Mir1247	6mer	EPS15L1	530	102	107	102	107	27259957	x	6mer	530	NA	0	Mir-1247	>CCCGTC	>GACGGG	0.971093773841858
Mir1247	6mer	SHC2	474	441	446	441	446	21752245	x	6mer	474	NA	0	Mir-1247	>CCCGTC	>GACGGG	0.971093773841858
Mir1247	6mer	CARD10	346	358	363	358	363	3429154	x	6mer	346	NA	0	Mir-1247	>CCCGTC	>GACGGG	0.971093773841858
Mir1247	6mer	HOXA3	509	817	822	817	822	23721121	x	6mer	509	NA	0	Mir-1247	>CCCGTC	>GACGGG	0.971093773841858
Mir1247	6mer	TOX2	537	213	218	213	218	29266306	x	6mer	537	NA	0	Mir-1247	>CCCGTC	>GACGGG	0.971093773841858
Mir1247	6mer	FDFT1	486	90	95	90	95	23322230	x	6mer	486	NA	0	Mir-1247	>CCCGTC	>GACGGG	0.971093773841858
Mir1247	6mer	POLR3K	326	96	101	96	101	1089119	x	6mer	326	NA	0	Mir-1247	>CCCGTC	>GACGGG	0.971093773841858
Mir1247	6mer	GRM4	366	154	159	154	159	7205070	x	6mer	366	NA	0	Mir-1247	>CCCGTC	>GACGGG	0.971093773841858
Mir1247	6mer	SCLY	380	717	722	717	722	8334761	x	6mer	380	NA	0	Mir-1247	>CCCGTC	>GACGGG	0.971093773841858
Mir1247	6mer	DUSP29	420	36	41	36	41	13415059	x	6mer	420	NA	0	Mir-1247	>CCCGTC	>GACGGG	0.971093773841858
Mir1247	6mer	ZMIZ2	346	20	25	20	25	3407766	x	6mer	346	NA	0	Mir-1247	>CCCGTC	>GACGGG	0.971093773841858
Mir1247	6mer	WDFY4	537	132	137	132	137	29332121	x	6mer	537	NA	0	Mir-1247	>CCCGTC	>GACGGG	0.971093773841858
Mir1247	6mer	SLC12A9	548	266	271	266	271	30035715	x	6mer	548	NA	0	Mir-1247	>CCCGTC	>GACGGG	0.971093773841858
Mir1247	6mer	MPZ	394	864	869	864	869	9440378	x	6mer	394	NA	0	Mir-1247	>CCCGTC	>GACGGG	0.971093773841858
Mir1247	6mer	STOML1	330	635	640	635	640	1595698	x	6mer	330	NA	0	Mir-1247	>CCCGTC	>GACGGG	0.971093773841858
Mir1247	6mer	UBALD2	419	293	298	293	298	13050468	x	6mer	419	NA	0	Mir-1247	>CCCGTC	>GACGGG	0.971093773841858
Mir1247	6mer	TMEM92	331	393	398	393	398	2271507	x	6mer	331	NA	0	Mir-1247	>CCCGTC	>GACGGG	0.971093773841858
Mir1247	6mer	PEAK3	486	48	53	48	53	23281554	x	6mer	486	NA	0	Mir-1247	>CCCGTC	>GACGGG	0.971093773841858
Mir1247	6mer	GADD45B	419	391	396	391	396	12750647	x	6mer	419	NA	0	Mir-1247	>CCCGTC	>GACGGG	0.971093773841858
Mir1247	6mer	IMPDH1	366	189	194	189	194	6847461	x	6mer	366	NA	0	Mir-1247	>CCCGTC	>GACGGG	0.971093773841858
Mir1247	6mer	DNAJB12	351	541	546	541	546	4749764	x	6mer	351	NA	0	Mir-1247	>CCCGTC	>GACGGG	0.971093773841858
Mir1247	6mer	RASD1	333	422	427	422	427	2673130	x	6mer	333	NA	0	Mir-1247	>CCCGTC	>GACGGG	0.971093773841858
Mir1247	6mer	MYCN	448	189	194	189	194	19819754	x	6mer	448	NA	0	Mir-1247	>CCCGTC	>GACGGG	0.971093773841858
Mir1247	6mer	PLSCR3	394	117	122	117	122	9630695	x	6mer	394	NA	0	Mir-1247	>CCCGTC	>GACGGG	0.971093773841858
Mir1247	6mer	CACNA1S	326	137	142	137	142	1073130	x	6mer	326	NA	0	Mir-1247	>CCCGTC	>GACGGG	0.971093773841858
Mir1247	6mer	DLGAP3	442	503	508	503	508	18254613	x	6mer	442	NA	0	Mir-1247	>CCCGTC	>GACGGG	0.971093773841858
Mir1247	6mer	LAGE3	417	171	176	171	176	12692280	x	6mer	417	NA	0	Mir-1247	>CCCGTC	>GACGGG	0.971093773841858
Mir1247	6mer	MED10	419	317	322	317	322	12723624	x	6mer	419	NA	0	Mir-1247	>CCCGTC	>GACGGG	0.971093773841858
Mir1247	6mer	GOLGB1	407	669	674	669	674	11297900	x	6mer	407	NA	0	Mir-1247	>CCCGTC	>GACGGG	0.971093773841858
Mir1247	6mer	C9H7ORF57	398	454	459	454	459	10265201	x	6mer	398	NA	0	Mir-1247	>CCCGTC	>GACGGG	0.971093773841858
Mir1247	6mer	ARSG	346	20	25	20	25	3584135	x	6mer	346	NA	0	Mir-1247	>CCCGTC	>GACGGG	0.971093773841858
Mir1247	6mer	TTLL2	417	210	215	210	215	12399360	x	6mer	417	NA	0	Mir-1247	>CCCGTC	>GACGGG	0.971093773841858
Mir1247	6mer	MISP3	524	320	325	320	325	26426302	x	6mer	524	NA	0	Mir-1247	>CCCGTC	>GACGGG	0.971093773841858
Mir1247	6mer	RCVRN	350	200	205	200	205	4015286	x	6mer	350	NA	0	Mir-1247	>CCCGTC	>GACGGG	0.971093773841858
Mir1247	6mer	SLC45A1	531	94	99	94	99	27578941	x	6mer	531	NA	0	Mir-1247	>CCCGTC	>GACGGG	0.971093773841858
Mir1247	6mer	PDCD1	346	237	242	237	242	3369557	x	6mer	346	NA	0	Mir-1247	>CCCGTC	>GACGGG	0.971093773841858
Mir1247	6mer	NEUROD6	510	667	672	667	672	24113157	x	6mer	510	NA	0	Mir-1247	>CCCGTC	>GACGGG	0.971093773841858
Mir1247	6mer	RHEB	482	359	364	359	364	22202929	x	6mer	482	NA	0	Mir-1247	>CCCGTC	>GACGGG	0.971093773841858
Mir1247	6mer	CIZ1	351	101	106	101	106	4557412	x	6mer	351	NA	0	Mir-1247	>CCCGTC	>GACGGG	0.971093773841858
Mir1247	6mer	UTP11	425	514	519	514	519	13988668	x	6mer	425	NA	0	Mir-1247	>CCCGTC	>GACGGG	0.971093773841858
Mir1247	6mer	TOMM40	485	113	118	113	118	22921026	x	6mer	485	NA	0	Mir-1247	>CCCGTC	>GACGGG	0.971093773841858
Mir1247	6mer	ST3GAL4	417	120	125	120	125	12494935	x	6mer	417	NA	0	Mir-1247	>CCCGTC	>GACGGG	0.971093773841858
Mir1247	6mer	LPCAT3	351	99	104	99	104	4663576	x	6mer	351	NA	0	Mir-1247	>CCCGTC	>GACGGG	0.971093773841858
Mir1247	6mer	SLC31A2	442	815	820	815	820	18302190	x	6mer	442	NA	0	Mir-1247	>CCCGTC	>GACGGG	0.971093773841858
Mir1247	6mer	RALGDS	419	680	685	680	685	12869377	x	6mer	419	NA	0	Mir-1247	>CCCGTC	>GACGGG	0.971093773841858
Mir1247	6mer	ATP4B	468	134	139	134	139	20880195	x	6mer	468	NA	0	Mir-1247	>CCCGTC	>GACGGG	0.971093773841858
Mir1247	6mer	PLD6	396	91	96	91	96	10009663	x	6mer	396	NA	0	Mir-1247	>CCCGTC	>GACGGG	0.971093773841858
Mir1247	6mer	SMARCE1	514	393	398	393	398	24889973	x	6mer	514	NA	0	Mir-1247	>CCCGTC	>GACGGG	0.971093773841858
Mir1247	6mer	PTK7	448	78	83	78	83	19666296	x	6mer	448	NA	0	Mir-1247	>CCCGTC	>GACGGG	0.971093773841858
Mir1247	6mer	OAF	407	397	402	397	402	11466065	x	6mer	407	NA	0	Mir-1247	>CCCGTC	>GACGGG	0.971093773841858
Mir1247	6mer	ADAMTSL4	553	319	324	319	324	30677463	x	6mer	553	NA	0	Mir-1247	>CCCGTC	>GACGGG	0.971093773841858
Mir1247	6mer	CWH43	530	215	220	215	220	27278875	x	6mer	530	NA	0	Mir-1247	>CCCGTC	>GACGGG	0.971093773841858
Mir1247	6mer	SCUBE1	417	42	47	42	47	12431320	x	6mer	417	NA	0	Mir-1247	>CCCGTC	>GACGGG	0.971093773841858
Mir1247	6mer	SNX17	538	27	32	27	32	29691692	x	6mer	538	NA	0	Mir-1247	>CCCGTC	>GACGGG	0.971093773841858
Mir1247	6mer	PWP2	398	151	156	151	156	10195194	x	6mer	398	NA	0	Mir-1247	>CCCGTC	>GACGGG	0.971093773841858
Mir1247	6mer	SLFNL1	417	166	171	166	171	12276905	x	6mer	417	NA	0	Mir-1247	>CCCGTC	>GACGGG	0.971093773841858
Mir1247	6mer	DIS3L2	531	133	138	133	138	27720537	x	6mer	531	NA	0	Mir-1247	>CCCGTC	>GACGGG	0.971093773841858
Mir1247	6mer	CDPF1	510	511	516	511	516	24038452	x	6mer	510	NA	0	Mir-1247	>CCCGTC	>GACGGG	0.971093773841858
Mir1247	6mer	NKD2	467	263	268	263	268	20348212	x	6mer	467	NA	0	Mir-1247	>CCCGTC	>GACGGG	0.971093773841858
Mir1247	6mer	EMC10	474	29	34	29	34	22023044	x	6mer	474	NA	0	Mir-1247	>CCCGTC	>GACGGG	0.971093773841858
Mir1247	6mer	SIVA1	362	158	163	158	163	6415134	x	6mer	362	NA	0	Mir-1247	>CCCGTC	>GACGGG	0.971093773841858
Mir1247	6mer	PHLPP1	553	843	848	843	848	30732110	x	6mer	553	NA	0	Mir-1247	>CCCGTC	>GACGGG	0.971093773841858
Mir1247	6mer	MYOM2	509	93	98	93	98	23481083	x	6mer	509	NA	0	Mir-1247	>CCCGTC	>GACGGG	0.971093773841858
Mir1247	6mer	STK25	448	249	254	249	254	19596813	x	6mer	448	NA	0	Mir-1247	>CCCGTC	>GACGGG	0.971093773841858
Mir1247	6mer	STIP1	514	164	169	164	169	24700555	x	6mer	514	NA	0	Mir-1247	>CCCGTC	>GACGGG	0.971093773841858
Mir1247	6mer	USF2	331	355	360	355	360	2248400	x	6mer	331	NA	0	Mir-1247	>CCCGTC	>GACGGG	0.971093773841858
Mir1247	6mer	EPS15L1	351	110	115	110	115	4498368	x	6mer	351	NA	0	Mir-1247	>CCCGTC	>GACGGG	0.971093773841858
Mir1247	6mer	WIF1	525	270	275	270	275	27123596	x	6mer	525	NA	0	Mir-1247	>CCCGTC	>GACGGG	0.971093773841858
Mir1247	6mer	SLC25A1	553	415	420	415	420	30937330	x	6mer	553	NA	0	Mir-1247	>CCCGTC	>GACGGG	0.971093773841858
Mir1247	6mer	TSSK6	468	243	248	243	248	20721441	x	6mer	468	NA	0	Mir-1247	>CCCGTC	>GACGGG	0.971093773841858
Mir1247	6mer	MAN1C1	398	378	383	378	383	10089471	x	6mer	398	NA	0	Mir-1247	>CCCGTC	>GACGGG	0.971093773841858
Mir1247	6mer	FXR2	366	407	412	407	412	7030011	x	6mer	366	NA	0	Mir-1247	>CCCGTC	>GACGGG	0.971093773841858
Mir1247	6mer	SEMA4B	358	428	433	428	433	5859710	x	6mer	358	NA	0	Mir-1247	>CCCGTC	>GACGGG	0.971093773841858
Mir1247	6mer	NPHP1	482	90	95	90	95	22162429	x	6mer	482	NA	0	Mir-1247	>CCCGTC	>GACGGG	0.971093773841858
Mir1247	6mer	ABCA13	350	260	265	260	265	4211460	x	6mer	350	NA	0	Mir-1247	>CCCGTC	>GACGGG	0.971093773841858
Mir1247	6mer	UBL7	486	36	41	36	41	23394844	x	6mer	486	NA	0	Mir-1247	>CCCGTC	>GACGGG	0.971093773841858
Mir1247	6mer	GFM1	550	640	645	640	645	30371433	x	6mer	550	NA	0	Mir-1247	>CCCGTC	>GACGGG	0.971093773841858
Mir1247	6mer	RPUSD1	345	136	141	136	141	3160973	x	6mer	345	NA	0	Mir-1247	>CCCGTC	>GACGGG	0.971093773841858
Mir1247	6mer	GRIFIN	327	38	43	38	43	1416968	x	6mer	327	NA	0	Mir-1247	>CCCGTC	>GACGGG	0.971093773841858
Mir1247	6mer	IP6K3	407	468	473	468	473	11423673	x	6mer	407	NA	0	Mir-1247	>CCCGTC	>GACGGG	0.971093773841858
Mir1247	6mer	GRIK5	356	60	65	60	65	5003791	x	6mer	356	NA	0	Mir-1247	>CCCGTC	>GACGGG	0.971093773841858
Mir1247	6mer	WDR20	522	34	39	34	39	26071841	x	6mer	522	NA	0	Mir-1247	>CCCGTC	>GACGGG	0.971093773841858
Mir1247	6mer	SHC2	398	193	198	193	198	10182742	x	6mer	398	NA	0	Mir-1247	>CCCGTC	>GACGGG	0.971093773841858
Mir1247	6mer	PTP4A3	510	255	260	255	260	23879707	x	6mer	510	NA	0	Mir-1247	>CCCGTC	>GACGGG	0.971093773841858
Mir1247	6mer	LDB3	356	381	386	381	386	5066340	x	6mer	356	NA	0	Mir-1247	>CCCGTC	>GACGGG	0.971093773841858
Mir1247	6mer	SYT7	474	288	293	288	293	21834547	x	6mer	474	NA	0	Mir-1247	>CCCGTC	>GACGGG	0.971093773841858
Mir1247	6mer	JMJD7	358	220	225	220	225	5626474	x	6mer	358	NA	0	Mir-1247	>CCCGTC	>GACGGG	0.971093773841858
Mir1247	6mer	TRAPPC9	442	52	57	52	57	18409939	x	6mer	442	NA	0	Mir-1247	>CCCGTC	>GACGGG	0.971093773841858
Mir1247	6mer	TRIM62	358	202	207	202	207	5687788	x	6mer	358	NA	0	Mir-1247	>CCCGTC	>GACGGG	0.971093773841858
Mir1247	6mer	DPY19L3	467	887	892	887	892	20619015	x	6mer	467	NA	0	Mir-1247	>CCCGTC	>GACGGG	0.971093773841858
Mir1247	6mer	HAAO	351	355	360	355	360	4702008	x	6mer	351	NA	0	Mir-1247	>CCCGTC	>GACGGG	0.971093773841858
Mir1247	6mer	CIDEC	417	40	45	40	45	12333722	x	6mer	417	NA	0	Mir-1247	>CCCGTC	>GACGGG	0.971093773841858
Mir1247	6mer	XKR7	515	627	632	627	632	25123106	x	6mer	515	NA	0	Mir-1247	>CCCGTC	>GACGGG	0.971093773841858
Mir1247	6mer	HID1	380	570	575	570	575	8478824	x	6mer	380	NA	0	Mir-1247	>CCCGTC	>GACGGG	0.971093773841858
Mir1247	6mer	ZBTB32	522	53	58	53	58	26278298	x	6mer	522	NA	0	Mir-1247	>CCCGTC	>GACGGG	0.971093773841858
Mir1247	6mer	C4H11ORF86	446	46	51	46	51	18747873	x	6mer	446	NA	0	Mir-1247	>CCCGTC	>GACGGG	0.971093773841858
Mir1247	6mer	CARD10	398	373	378	373	378	10319023	x	6mer	398	NA	0	Mir-1247	>CCCGTC	>GACGGG	0.971093773841858
Mir1247	6mer	HDAC10	398	65	70	65	70	10323100	x	6mer	398	NA	0	Mir-1247	>CCCGTC	>GACGGG	0.971093773841858
Mir1247	6mer	HOXB1	462	17	22	17	22	20136096	x	6mer	462	NA	0	Mir-1247	>CCCGTC	>GACGGG	0.971093773841858
Mir1247	6mer	TWIST1	326	189	194	189	194	975434	x	6mer	326	NA	0	Mir-1247	>CCCGTC	>GACGGG	0.971093773841858
Mir1247	6mer	SEMA6B	485	149	154	149	154	22609230	x	6mer	485	NA	0	Mir-1247	>CCCGTC	>GACGGG	0.971093773841858
Mir1247	6mer	ENTREP1	509	57	62	57	62	23745740	x	6mer	509	NA	0	Mir-1247	>CCCGTC	>GACGGG	0.971093773841858
Mir1247	6mer	ZNF395	538	164	169	164	169	29595187	x	6mer	538	NA	0	Mir-1247	>CCCGTC	>GACGGG	0.971093773841858
Mir1247	6mer	LRRC41	322	158	163	158	163	55573	x	6mer	322	NA	0	Mir-1247	>CCCGTC	>GACGGG	0.971093773841858
Mir1247	6mer	BABAM2	468	87	92	87	92	20866666	x	6mer	468	NA	0	Mir-1247	>CCCGTC	>GACGGG	0.971093773841858
Mir1247	6mer	TMBIM1	446	362	367	362	367	18781658	x	6mer	446	NA	0	Mir-1247	>CCCGTC	>GACGGG	0.971093773841858
Mir1247	6mer	CHST1	331	738	743	738	743	2068180	x	6mer	331	NA	0	Mir-1247	>CCCGTC	>GACGGG	0.971093773841858
Mir1247	6mer	RGS3	322	628	633	628	633	156703	x	6mer	322	NA	0	Mir-1247	>CCCGTC	>GACGGG	0.971093773841858
Mir1247	6mer	BRINP3	356	131	136	131	136	5061315	x	6mer	356	NA	0	Mir-1247	>CCCGTC	>GACGGG	0.971093773841858
Mir1247	6mer	CORO6	462	377	382	377	382	20132434	x	6mer	462	NA	0	Mir-1247	>CCCGTC	>GACGGG	0.971093773841858
Mir1247	6mer	STAC3	356	136	141	136	141	5091470	x	6mer	356	NA	0	Mir-1247	>CCCGTC	>GACGGG	0.971093773841858
Mir1247	6mer	TMEM54	519	276	281	276	281	25618158	x	6mer	519	NA	0	Mir-1247	>CCCGTC	>GACGGG	0.971093773841858
Mir1247	6mer	INTS5	524	47	52	47	52	26522482	x	6mer	524	NA	0	Mir-1247	>CCCGTC	>GACGGG	0.971093773841858
Mir1247	6mer	FBXW5	345	131	136	131	136	3016017	x	6mer	345	NA	0	Mir-1247	>CCCGTC	>GACGGG	0.971093773841858
Mir1247	6mer	MAPT	331	217	222	217	222	2278141	x	6mer	331	NA	0	Mir-1247	>CCCGTC	>GACGGG	0.971093773841858
Mir1247	6mer	EIPR1	419	309	314	309	314	12970461	x	6mer	419	NA	0	Mir-1247	>CCCGTC	>GACGGG	0.971093773841858
Mir1247	6mer	CCR8	474	386	391	386	391	21867774	x	6mer	474	NA	0	Mir-1247	>CCCGTC	>GACGGG	0.971093773841858
Mir1247	6mer	BARX2	385	369	374	369	374	8730306	x	6mer	385	NA	0	Mir-1247	>CCCGTC	>GACGGG	0.971093773841858
Mir1247	6mer	ZNF696	417	152	157	152	157	12582079	x	6mer	417	NA	0	Mir-1247	>CCCGTC	>GACGGG	0.971093773841858
Mir1247	6mer	MRPL12	326	151	156	151	156	1008232	x	6mer	326	NA	0	Mir-1247	>CCCGTC	>GACGGG	0.971093773841858
Mir1247	6mer	ZMIZ2	530	20	25	20	25	27348799	x	6mer	530	NA	0	Mir-1247	>CCCGTC	>GACGGG	0.971093773841858
Mir1247	6mer	LAMA5	510	135	140	135	140	23924749	x	6mer	510	NA	0	Mir-1247	>CCCGTC	>GACGGG	0.971093773841858
Mir1247	6mer	LAMA5	448	231	236	231	236	19818441	x	6mer	448	NA	0	Mir-1247	>CCCGTC	>GACGGG	0.971093773841858
Mir1247	6mer	HAP1	530	95	100	95	100	27549408	x	6mer	530	NA	0	Mir-1247	>CCCGTC	>GACGGG	0.971093773841858
Mir1247	6mer	VWC2	358	218	223	218	223	5946152	x	6mer	358	NA	0	Mir-1247	>CCCGTC	>GACGGG	0.971093773841858
Mir1247	6mer	SLC7A10	333	242	247	242	247	2706308	x	6mer	333	NA	0	Mir-1247	>CCCGTC	>GACGGG	0.971093773841858
Mir1247	6mer	FAAP100	350	352	357	352	357	4085360	x	6mer	350	NA	0	Mir-1247	>CCCGTC	>GACGGG	0.971093773841858
Mir1247	6mer	PHF12	322	919	924	919	924	317113	x	6mer	322	NA	0	Mir-1247	>CCCGTC	>GACGGG	0.971093773841858
Mir1247	6mer	RHBDD2	530	535	540	535	540	27476868	x	6mer	530	NA	0	Mir-1247	>CCCGTC	>GACGGG	0.971093773841858
Mir1247	6mer	PLBD2	417	325	330	325	330	12533323	x	6mer	417	NA	0	Mir-1247	>CCCGTC	>GACGGG	0.971093773841858
Mir1247	6mer	MAPT	474	217	222	217	222	22012989	x	6mer	474	NA	0	Mir-1247	>CCCGTC	>GACGGG	0.971093773841858
Mir1247	6mer	DUSP4	351	552	557	552	557	4827172	x	6mer	351	NA	0	Mir-1247	>CCCGTC	>GACGGG	0.971093773841858
Mir1247	6mer	SRSF4	380	65	70	65	70	8360582	x	6mer	380	NA	0	Mir-1247	>CCCGTC	>GACGGG	0.971093773841858
Mir1247	6mer	ZSCAN22	362	122	127	122	127	6666490	x	6mer	362	NA	0	Mir-1247	>CCCGTC	>GACGGG	0.971093773841858
Mir1247	6mer	LYRM1	514	574	579	574	579	24686902	x	6mer	514	NA	0	Mir-1247	>CCCGTC	>GACGGG	0.971093773841858
Mir1247	6mer	WT1	482	619	624	619	624	22385734	x	6mer	482	NA	0	Mir-1247	>CCCGTC	>GACGGG	0.971093773841858
Mir1247	6mer	ABHD6	548	454	459	454	459	29978809	x	6mer	548	NA	0	Mir-1247	>CCCGTC	>GACGGG	0.971093773841858
Mir1247	6mer	IQANK1	530	151	156	151	156	27500927	x	6mer	530	NA	0	Mir-1247	>CCCGTC	>GACGGG	0.971093773841858
Mir1247	6mer	ZSCAN2	514	243	248	243	248	24680294	x	6mer	514	NA	0	Mir-1247	>CCCGTC	>GACGGG	0.971093773841858
Mir1247	6mer	EPHB6	346	205	210	205	210	3397861	x	6mer	346	NA	0	Mir-1247	>CCCGTC	>GACGGG	0.971093773841858
Mir1247	6mer	S100A9	420	66	71	66	71	13118313	x	6mer	420	NA	0	Mir-1247	>CCCGTC	>GACGGG	0.971093773841858
Mir1247	6mer	FXR2	326	415	420	415	420	983462	x	6mer	326	NA	0	Mir-1247	>CCCGTC	>GACGGG	0.971093773841858
Mir1247	6mer	TAFA5	442	766	771	766	771	18432048	x	6mer	442	NA	0	Mir-1247	>CCCGTC	>GACGGG	0.971093773841858
Mir1247	6mer	CDHR2	331	49	54	49	54	1970784	x	6mer	331	NA	0	Mir-1247	>CCCGTC	>GACGGG	0.971093773841858
Mir1247	6mer	LMO1	345	156	161	156	161	2953479	x	6mer	345	NA	0	Mir-1247	>CCCGTC	>GACGGG	0.971093773841858
Mir1247	6mer	ZNF250	531	448	453	448	453	27896698	x	6mer	531	NA	0	Mir-1247	>CCCGTC	>GACGGG	0.971093773841858
Mir1247	6mer	RALGDS	407	635	640	635	640	11512491	x	6mer	407	NA	0	Mir-1247	>CCCGTC	>GACGGG	0.971093773841858
Mir1247	6mer	SHARPIN	442	23	28	23	28	18411442	x	6mer	442	NA	0	Mir-1247	>CCCGTC	>GACGGG	0.971093773841858
Mir1247	6mer	ACAP1	326	30	35	30	35	984237	x	6mer	326	NA	0	Mir-1247	>CCCGTC	>GACGGG	0.971093773841858
Mir1247	6mer	TRAPPC1	531	176	181	176	181	27926340	x	6mer	531	NA	0	Mir-1247	>CCCGTC	>GACGGG	0.971093773841858
Mir1247	6mer	PITPNM3	417	60	65	60	65	12599871	x	6mer	417	NA	0	Mir-1247	>CCCGTC	>GACGGG	0.971093773841858
Mir1247	6mer	MISP3	483	85	90	85	90	22567245	x	6mer	483	NA	0	Mir-1247	>CCCGTC	>GACGGG	0.971093773841858
Mir1247	6mer	PCSK6	356	629	634	629	634	5065678	x	6mer	356	NA	0	Mir-1247	>CCCGTC	>GACGGG	0.971093773841858
Mir1247	6mer	UNC5A	530	725	730	725	730	27257113	x	6mer	530	NA	0	Mir-1247	>CCCGTC	>GACGGG	0.971093773841858
Mir1247	6mer	PAX1	327	254	259	254	259	1351081	x	6mer	327	NA	0	Mir-1247	>CCCGTC	>GACGGG	0.971093773841858
Mir1247	6mer	ANKS6	513	548	553	548	553	24590478	x	6mer	513	NA	0	Mir-1247	>CCCGTC	>GACGGG	0.971093773841858
Mir1247	6mer	NYNRIN	531	18	23	18	23	27627018	x	6mer	531	NA	0	Mir-1247	>CCCGTC	>GACGGG	0.971093773841858
Mir1247	6mer	KCNC4	553	39	44	39	44	30680793	x	6mer	553	NA	0	Mir-1247	>CCCGTC	>GACGGG	0.971093773841858
Mir1247	6mer	ACTL8	550	426	431	426	431	30263738	x	6mer	550	NA	0	Mir-1247	>CCCGTC	>GACGGG	0.971093773841858
Mir1247	6mer	METTL27	514	968	973	968	973	25047998	x	6mer	514	NA	0	Mir-1247	>CCCGTC	>GACGGG	0.971093773841858
Mir1247	6mer	HTT	398	336	341	336	341	10207848	x	6mer	398	NA	0	Mir-1247	>CCCGTC	>GACGGG	0.971093773841858
Mir1247	6mer	HRCT1	346	186	191	186	191	3344213	x	6mer	346	NA	0	Mir-1247	>CCCGTC	>GACGGG	0.971093773841858
Mir1247	6mer	MFAP4	331	255	260	255	260	2259087	x	6mer	331	NA	0	Mir-1247	>CCCGTC	>GACGGG	0.971093773841858
Mir1247	6mer	PRMT8	333	371	376	371	376	2542779	x	6mer	333	NA	0	Mir-1247	>CCCGTC	>GACGGG	0.971093773841858
Mir1247	6mer	DCDC2B	482	154	159	154	159	22134701	x	6mer	482	NA	0	Mir-1247	>CCCGTC	>GACGGG	0.971093773841858
Mir1247	6mer	ANKLE1	419	710	715	710	715	12743132	x	6mer	419	NA	0	Mir-1247	>CCCGTC	>GACGGG	0.971093773841858
Mir1247	6mer	SAE1	417	112	117	112	117	12638984	x	6mer	417	NA	0	Mir-1247	>CCCGTC	>GACGGG	0.971093773841858
Mir1247	6mer	ST3GAL2	442	401	406	401	406	18612806	x	6mer	442	NA	0	Mir-1247	>CCCGTC	>GACGGG	0.971093773841858
Mir1247	6mer	SPTBN4	510	126	131	126	131	24252520	x	6mer	510	NA	0	Mir-1247	>CCCGTC	>GACGGG	0.971093773841858
Mir1247	6mer	AP1B1	417	885	890	885	890	12528458	x	6mer	417	NA	0	Mir-1247	>CCCGTC	>GACGGG	0.971093773841858
Mir1247	6mer	EPS15L1	351	219	224	219	224	4498369	x	6mer	351	NA	0	Mir-1247	>CCCGTC	>GACGGG	0.971093773841858
Mir1247	6mer	IPO9	538	652	657	652	657	29462206	x	6mer	538	NA	0	Mir-1247	>CCCGTC	>GACGGG	0.971093773841858
Mir1247	6mer	SNX17	548	27	32	27	32	30032059	x	6mer	548	NA	0	Mir-1247	>CCCGTC	>GACGGG	0.971093773841858
Mir1247	6mer	TNFAIP8L3	509	807	812	807	812	23617731	x	6mer	509	NA	0	Mir-1247	>CCCGTC	>GACGGG	0.971093773841858
Mir1247	6mer	SMIM12	548	44	49	44	49	29835211	x	6mer	548	NA	0	Mir-1247	>CCCGTC	>GACGGG	0.971093773841858
Mir1247	6mer	NELFB	442	631	636	631	636	18294903	x	6mer	442	NA	0	Mir-1247	>CCCGTC	>GACGGG	0.971093773841858
Mir1247	6mer	CELSR3	425	120	125	120	125	14072399	x	6mer	425	NA	0	Mir-1247	>CCCGTC	>GACGGG	0.971093773841858
Mir1247	6mer	OTOA	482	112	117	112	117	22489793	x	6mer	482	NA	0	Mir-1247	>CCCGTC	>GACGGG	0.971093773841858
Mir1247	6mer	POLA2	524	325	330	325	330	26520536	x	6mer	524	NA	0	Mir-1247	>CCCGTC	>GACGGG	0.971093773841858
Mir1247	6mer	TCEANC2	322	396	401	396	401	53512	x	6mer	322	NA	0	Mir-1247	>CCCGTC	>GACGGG	0.971093773841858
Mir1247	6mer	PMPCA	419	453	458	453	458	12868292	x	6mer	419	NA	0	Mir-1247	>CCCGTC	>GACGGG	0.971093773841858
Mir1247	6mer	B4GAT1	419	453	458	453	458	12908035	x	6mer	419	NA	0	Mir-1247	>CCCGTC	>GACGGG	0.971093773841858
Mir1247	6mer	CIZ1	524	101	106	101	106	26494389	x	6mer	524	NA	0	Mir-1247	>CCCGTC	>GACGGG	0.971093773841858
Mir1247	6mer	SLX4	553	129	134	129	134	30909337	x	6mer	553	NA	0	Mir-1247	>CCCGTC	>GACGGG	0.971093773841858
Mir1247	6mer	C1QL1	519	36	41	36	41	25581705	x	6mer	519	NA	0	Mir-1247	>CCCGTC	>GACGGG	0.971093773841858
Mir1247	6mer	RPS16	532	124	129	124	129	28326145	x	6mer	532	NA	0	Mir-1247	>CCCGTC	>GACGGG	0.971093773841858
Mir1247	6mer	POMGNT1	513	517	522	517	522	24487033	x	6mer	513	NA	0	Mir-1247	>CCCGTC	>GACGGG	0.971093773841858
Mir1247	6mer	GDPD5	532	819	824	819	824	28166204	x	6mer	532	NA	0	Mir-1247	>CCCGTC	>GACGGG	0.971093773841858
Mir1247	6mer	SSTR2	358	163	168	163	168	5777703	x	6mer	358	NA	0	Mir-1247	>CCCGTC	>GACGGG	0.971093773841858
Mir1247	6mer	CACNA1S	531	164	169	164	169	27616002	x	6mer	531	NA	0	Mir-1247	>CCCGTC	>GACGGG	0.971093773841858
Mir1247	6mer	PLXND1	482	241	246	241	246	22433379	x	6mer	482	NA	0	Mir-1247	>CCCGTC	>GACGGG	0.971093773841858
Mir1247	6mer	CTU2	419	31	36	31	36	13026655	x	6mer	419	NA	0	Mir-1247	>CCCGTC	>GACGGG	0.971093773841858
Mir1247	6mer	ZC3H12A	514	126	131	126	131	24728073	x	6mer	514	NA	0	Mir-1247	>CCCGTC	>GACGGG	0.971093773841858
Mir1247	6mer	NKX3-2	396	47	52	47	52	9727820	x	6mer	396	NA	0	Mir-1247	>CCCGTC	>GACGGG	0.971093773841858
Mir1247	6mer	SNX17	532	27	32	27	32	28229238	x	6mer	532	NA	0	Mir-1247	>CCCGTC	>GACGGG	0.971093773841858
Mir1247	6mer	NAGPA	419	563	568	563	568	12999980	x	6mer	419	NA	0	Mir-1247	>CCCGTC	>GACGGG	0.971093773841858
Mir1247	6mer	SEL1L2	524	85	90	85	90	26660802	x	6mer	524	NA	0	Mir-1247	>CCCGTC	>GACGGG	0.971093773841858
Mir1247	6mer	RPP30	425	403	408	403	408	13908683	x	6mer	425	NA	0	Mir-1247	>CCCGTC	>GACGGG	0.971093773841858
Mir1247	6mer	PRICKLE4	462	42	47	42	47	20173591	x	6mer	462	NA	0	Mir-1247	>CCCGTC	>GACGGG	0.971093773841858
Mir1247	6mer	CLP1	482	61	66	61	66	22389590	x	6mer	482	NA	0	Mir-1247	>CCCGTC	>GACGGG	0.971093773841858
Mir1247	6mer	NLRX1	366	32	37	32	37	6971267	x	6mer	366	NA	0	Mir-1247	>CCCGTC	>GACGGG	0.971093773841858
Mir1247	6mer	SEMA4B	322	444	449	444	449	350022	x	6mer	322	NA	0	Mir-1247	>CCCGTC	>GACGGG	0.971093773841858
Mir1247	6mer	ALOXE3	417	674	679	674	679	12602764	x	6mer	417	NA	0	Mir-1247	>CCCGTC	>GACGGG	0.971093773841858
Mir1247	6mer	MYF6	486	429	434	429	434	23188552	x	6mer	486	NA	0	Mir-1247	>CCCGTC	>GACGGG	0.971093773841858
Mir1247	6mer	IER2	467	255	260	255	260	20329848	x	6mer	467	NA	0	Mir-1247	>CCCGTC	>GACGGG	0.971093773841858
Mir1247	6mer	DDX55	407	203	208	203	208	11624666	x	6mer	407	NA	0	Mir-1247	>CCCGTC	>GACGGG	0.971093773841858
Mir1247	6mer	DHX57	407	219	224	219	224	11518903	x	6mer	407	NA	0	Mir-1247	>CCCGTC	>GACGGG	0.971093773841858
Mir1247	6mer	PGAM5	419	319	324	319	324	12955607	x	6mer	419	NA	0	Mir-1247	>CCCGTC	>GACGGG	0.971093773841858
Mir1247	6mer	LIM2	485	161	166	161	166	22915800	x	6mer	485	NA	0	Mir-1247	>CCCGTC	>GACGGG	0.971093773841858
Mir1247	6mer	AXIN1	486	195	200	195	200	23102155	x	6mer	486	NA	0	Mir-1247	>CCCGTC	>GACGGG	0.971093773841858
Mir1247	6mer	TNFSF12	468	376	381	376	381	20811067	x	6mer	468	NA	0	Mir-1247	>CCCGTC	>GACGGG	0.971093773841858
Mir1247	6mer	TTLL13	509	33	38	33	38	23605861	x	6mer	509	NA	0	Mir-1247	>CCCGTC	>GACGGG	0.971093773841858
Mir1247	6mer	KIAA1614	485	420	425	420	425	22839154	x	6mer	485	NA	0	Mir-1247	>CCCGTC	>GACGGG	0.971093773841858
Mir1247	6mer	HOXC10	467	101	106	101	106	20393679	x	6mer	467	NA	0	Mir-1247	>CCCGTC	>GACGGG	0.971093773841858
Mir1247	6mer	ASCL5	417	607	612	607	612	12589781	x	6mer	417	NA	0	Mir-1247	>CCCGTC	>GACGGG	0.971093773841858
Mir1247	6mer	SUPT6H	398	27	32	27	32	10421900	x	6mer	398	NA	0	Mir-1247	>CCCGTC	>GACGGG	0.971093773841858
Mir1247	6mer	ENTREP1	550	209	214	209	214	30446642	x	6mer	550	NA	0	Mir-1247	>CCCGTC	>GACGGG	0.971093773841858
Mir1247	6mer	RASGRP4	485	426	431	426	431	22925004	x	6mer	485	NA	0	Mir-1247	>CCCGTC	>GACGGG	0.971093773841858
Mir1247	6mer	NADSYN1	530	80	85	80	85	27351179	x	6mer	530	NA	0	Mir-1247	>CCCGTC	>GACGGG	0.971093773841858
Mir1247	6mer	CSTB	346	204	209	204	209	3317009	x	6mer	346	NA	0	Mir-1247	>CCCGTC	>GACGGG	0.971093773841858
Mir1247	6mer	DUSP29	420	215	220	215	220	13415058	x	6mer	420	NA	0	Mir-1247	>CCCGTC	>GACGGG	0.971093773841858
Mir1247	6mer	NRBP1	553	364	369	364	369	30581867	x	6mer	553	NA	0	Mir-1247	>CCCGTC	>GACGGG	0.971093773841858
Mir1247	6mer	SHISA5	537	312	317	312	317	29355243	x	6mer	537	NA	0	Mir-1247	>CCCGTC	>GACGGG	0.971093773841858
Mir1247	6mer	FBLIM1	407	800	805	800	805	11403295	x	6mer	407	NA	0	Mir-1247	>CCCGTC	>GACGGG	0.971093773841858
Mir1247	6mer	DNALI1	515	90	95	90	95	25430952	x	6mer	515	NA	0	Mir-1247	>CCCGTC	>GACGGG	0.971093773841858
Mir1247	6mer	FAM20B	446	107	112	107	112	18733143	x	6mer	446	NA	0	Mir-1247	>CCCGTC	>GACGGG	0.971093773841858
Mir1247	6mer	ATP6AP1	333	478	483	478	483	2724043	x	6mer	333	NA	0	Mir-1247	>CCCGTC	>GACGGG	0.971093773841858
Mir1247	6mer	PDLIM2	537	157	162	157	162	29194326	x	6mer	537	NA	0	Mir-1247	>CCCGTC	>GACGGG	0.971093773841858
Mir1247	6mer	LIME1	351	683	688	683	688	4738438	x	6mer	351	NA	0	Mir-1247	>CCCGTC	>GACGGG	0.971093773841858
Mir1247	6mer	ADGRL1	538	577	582	577	582	29547808	x	6mer	538	NA	0	Mir-1247	>CCCGTC	>GACGGG	0.971093773841858
Mir1247	6mer	MIEF1	417	273	278	273	278	12432918	x	6mer	417	NA	0	Mir-1247	>CCCGTC	>GACGGG	0.971093773841858
Mir1247	6mer	CE2H19ORF47	330	32	37	32	37	1818574	x	6mer	330	NA	0	Mir-1247	>CCCGTC	>GACGGG	0.971093773841858
Mir1247	6mer	DISP3	350	340	345	340	345	3979685	x	6mer	350	NA	0	Mir-1247	>CCCGTC	>GACGGG	0.971093773841858
Mir1247	6mer	MAP2K3	538	786	791	786	791	29796821	x	6mer	538	NA	0	Mir-1247	>CCCGTC	>GACGGG	0.971093773841858
Mir1247	6mer	GIMAP6	350	929	934	929	934	4191049	x	6mer	350	NA	0	Mir-1247	>CCCGTC	>GACGGG	0.971093773841858
Mir1247	6mer	SLC22A31	351	460	465	460	465	4769545	x	6mer	351	NA	0	Mir-1247	>CCCGTC	>GACGGG	0.971093773841858
Mir1247	6mer	SPEF1	525	174	179	174	179	26900382	x	6mer	525	NA	0	Mir-1247	>CCCGTC	>GACGGG	0.971093773841858
Mir1247	6mer	RABEP2	322	231	236	231	236	401205	x	6mer	322	NA	0	Mir-1247	>CCCGTC	>GACGGG	0.971093773841858
Mir1247	6mer	ZFP92	425	115	120	115	120	14308821	x	6mer	425	NA	0	Mir-1247	>CCCGTC	>GACGGG	0.971093773841858
Mir1247	6mer	CIDEB	519	291	296	291	296	25707523	x	6mer	519	NA	0	Mir-1247	>CCCGTC	>GACGGG	0.971093773841858
Mir1247	6mer	COL27A1	548	30	35	30	35	29935936	x	6mer	548	NA	0	Mir-1247	>CCCGTC	>GACGGG	0.971093773841858
Mir1247	6mer	MSRB1	442	606	611	606	611	18505957	x	6mer	442	NA	0	Mir-1247	>CCCGTC	>GACGGG	0.971093773841858
Mir1247	6mer	EXOSC7	510	132	137	132	137	24279141	x	6mer	510	NA	0	Mir-1247	>CCCGTC	>GACGGG	0.971093773841858
Mir1247	6mer	MYOM2	509	61	66	61	66	23481082	x	6mer	509	NA	0	Mir-1247	>CCCGTC	>GACGGG	0.971093773841858
Mir1247	6mer	FRMPD3	550	571	576	571	576	30511518	x	6mer	550	NA	0	Mir-1247	>CCCGTC	>GACGGG	0.971093773841858
Mir1247	6mer	ARF1	417	515	520	515	520	12237915	x	6mer	417	NA	0	Mir-1247	>CCCGTC	>GACGGG	0.971093773841858
Mir1247	6mer	CENPM	510	69	74	69	74	24037729	x	6mer	510	NA	0	Mir-1247	>CCCGTC	>GACGGG	0.971093773841858
Mir1247	6mer	LIMS2	380	246	251	246	251	8348511	x	6mer	380	NA	0	Mir-1247	>CCCGTC	>GACGGG	0.971093773841858
Mir1247	6mer	PREX1	380	456	461	456	461	8450990	x	6mer	380	NA	0	Mir-1247	>CCCGTC	>GACGGG	0.971093773841858
Mir1247	6mer	ADAMTSL2	482	238	243	238	243	22142976	x	6mer	482	NA	0	Mir-1247	>CCCGTC	>GACGGG	0.971093773841858
Mir1247	6mer	C2H14ORF93	420	89	94	89	94	13150779	x	6mer	420	NA	0	Mir-1247	>CCCGTC	>GACGGG	0.971093773841858
Mir1247	6mer	JMJD6	514	89	94	89	94	24897568	x	6mer	514	NA	0	Mir-1247	>CCCGTC	>GACGGG	0.971093773841858
Mir1247	6mer	ABLIM2	482	919	924	919	924	22241344	x	6mer	482	NA	0	Mir-1247	>CCCGTC	>GACGGG	0.971093773841858
Mir1247	6mer	TTLL10	515	184	189	184	189	25442166	x	6mer	515	NA	0	Mir-1247	>CCCGTC	>GACGGG	0.971093773841858
Mir1247	6mer	FXR2	515	405	410	405	410	25396937	x	6mer	515	NA	0	Mir-1247	>CCCGTC	>GACGGG	0.971093773841858
Mir1247	6mer	PKN3	358	239	244	239	244	5719265	x	6mer	358	NA	0	Mir-1247	>CCCGTC	>GACGGG	0.971093773841858
Mir1247	6mer	INTS3	522	456	461	456	461	26226576	x	6mer	522	NA	0	Mir-1247	>CCCGTC	>GACGGG	0.971093773841858
Mir1247	6mer	TMEM92	346	341	346	341	346	3597459	x	6mer	346	NA	0	Mir-1247	>CCCGTC	>GACGGG	0.971093773841858
Mir1247	6mer	RHOG	447	313	318	313	318	19106886	x	6mer	447	NA	0	Mir-1247	>CCCGTC	>GACGGG	0.971093773841858
Mir1247	6mer	SLC25A17	522	37	42	37	42	26076135	x	6mer	522	NA	0	Mir-1247	>CCCGTC	>GACGGG	0.971093773841858
Mir1247	6mer	CD79B	448	377	382	377	382	19786758	x	6mer	448	NA	0	Mir-1247	>CCCGTC	>GACGGG	0.971093773841858
Mir1247	6mer	MAP7D3	327	170	175	170	175	1458305	x	6mer	327	NA	0	Mir-1247	>CCCGTC	>GACGGG	0.971093773841858
Mir1247	6mer	PLTP	532	115	120	115	120	28282324	x	6mer	532	NA	0	Mir-1247	>CCCGTC	>GACGGG	0.971093773841858
Mir1247	6mer	RECQL5	358	293	298	293	298	5776498	x	6mer	358	NA	0	Mir-1247	>CCCGTC	>GACGGG	0.971093773841858
Mir1247	6mer	TMEM91	326	206	211	206	211	904828	x	6mer	326	NA	0	Mir-1247	>CCCGTC	>GACGGG	0.971093773841858
Mir1247	6mer	EGLN3	515	465	470	465	470	25085886	x	6mer	515	NA	0	Mir-1247	>CCCGTC	>GACGGG	0.971093773841858
Mir1247	6mer	EBAG9	467	385	390	385	390	20447272	x	6mer	467	NA	0	Mir-1247	>CCCGTC	>GACGGG	0.971093773841858
Mir1247	6mer	LTO1	407	226	231	226	231	11479076	x	6mer	407	NA	0	Mir-1247	>CCCGTC	>GACGGG	0.971093773841858
Mir1247	6mer	TMEM163	486	86	91	86	91	23284707	x	6mer	486	NA	0	Mir-1247	>CCCGTC	>GACGGG	0.971093773841858
Mir1247	6mer	AFF2	531	230	235	230	235	27957788	x	6mer	531	NA	0	Mir-1247	>CCCGTC	>GACGGG	0.971093773841858
Mir1247	6mer	IDH3A	509	508	513	508	513	23603939	x	6mer	509	NA	0	Mir-1247	>CCCGTC	>GACGGG	0.971093773841858
Mir1247	6mer	HTRA3	420	60	65	60	65	13220886	x	6mer	420	NA	0	Mir-1247	>CCCGTC	>GACGGG	0.971093773841858
Mir1247	6mer	GPBAR1	326	65	70	65	70	763519	x	6mer	326	NA	0	Mir-1247	>CCCGTC	>GACGGG	0.971093773841858
Mir1247	6mer	NCBP1	333	478	483	478	483	2629436	x	6mer	333	NA	0	Mir-1247	>CCCGTC	>GACGGG	0.971093773841858
Mir1247	6mer	FAM3A	524	382	387	382	387	26767652	x	6mer	524	NA	0	Mir-1247	>CCCGTC	>GACGGG	0.971093773841858
Mir1247	6mer	LPCAT4	524	147	152	147	152	26402630	x	6mer	524	NA	0	Mir-1247	>CCCGTC	>GACGGG	0.971093773841858
Mir1247	6mer	AGTR1	467	377	382	377	382	20611565	x	6mer	467	NA	0	Mir-1247	>CCCGTC	>GACGGG	0.971093773841858
Mir1247	6mer	HTRA3	522	762	767	762	767	25979995	x	6mer	522	NA	0	Mir-1247	>CCCGTC	>GACGGG	0.971093773841858
Mir1247	6mer	CUBN	366	297	302	297	302	7170008	x	6mer	366	NA	0	Mir-1247	>CCCGTC	>GACGGG	0.971093773841858
Mir1247	6mer	PRSS53	513	96	101	96	101	24345394	x	6mer	513	NA	0	Mir-1247	>CCCGTC	>GACGGG	0.971093773841858
Mir1247	6mer	WDR6	425	126	131	126	131	14072644	x	6mer	425	NA	0	Mir-1247	>CCCGTC	>GACGGG	0.971093773841858
Mir1247	6mer	IMPDH1	330	145	150	145	150	1514815	x	6mer	330	NA	0	Mir-1247	>CCCGTC	>GACGGG	0.971093773841858
Mir1247	6mer	RUFY1	509	25	30	25	30	23579587	x	6mer	509	NA	0	Mir-1247	>CCCGTC	>GACGGG	0.971093773841858
Mir1247	6mer	LDLRAD2	330	828	833	828	833	1650399	x	6mer	330	NA	0	Mir-1247	>CCCGTC	>GACGGG	0.971093773841858
Mir1247	6mer	SLC10A6	553	717	722	717	722	30712464	x	6mer	553	NA	0	Mir-1247	>CCCGTC	>GACGGG	0.971093773841858
Mir1247	6mer	RTF2	351	57	62	57	62	4736484	x	6mer	351	NA	0	Mir-1247	>CCCGTC	>GACGGG	0.971093773841858
Mir1247	6mer	B4GALT5	327	276	281	276	281	1358997	x	6mer	327	NA	0	Mir-1247	>CCCGTC	>GACGGG	0.971093773841858
Mir1247	6mer	PXT1	327	330	335	330	335	1209011	x	6mer	327	NA	0	Mir-1247	>CCCGTC	>GACGGG	0.971093773841858
Mir1247	6mer	B4GALT5	327	157	162	157	162	1358996	x	6mer	327	NA	0	Mir-1247	>CCCGTC	>GACGGG	0.971093773841858
Mir1247	6mer	SLC11A1	509	69	74	69	74	23505987	x	6mer	509	NA	0	Mir-1247	>CCCGTC	>GACGGG	0.971093773841858
Mir1247	6mer	UFD1	462	67	72	67	72	20262174	x	6mer	462	NA	0	Mir-1247	>CCCGTC	>GACGGG	0.971093773841858
Mir1247	6mer	PPP1R13L	385	294	299	294	299	9026460	x	6mer	385	NA	0	Mir-1247	>CCCGTC	>GACGGG	0.971093773841858
Mir1247	6mer	PCSK1N	345	74	79	74	79	3178040	x	6mer	345	NA	0	Mir-1247	>CCCGTC	>GACGGG	0.971093773841858
Mir1247	6mer	BARX2	333	29	34	29	34	2583298	x	6mer	333	NA	0	Mir-1247	>CCCGTC	>GACGGG	0.971093773841858
Mir1247	6mer	CCT6A	417	230	235	230	235	12664616	x	6mer	417	NA	0	Mir-1247	>CCCGTC	>GACGGG	0.971093773841858
Mir1247	6mer	FZD8	322	232	237	232	237	230262	x	6mer	322	NA	0	Mir-1247	>CCCGTC	>GACGGG	0.971093773841858
Mir1247	6mer	NDUFA10	417	31	36	31	36	12246995	x	6mer	417	NA	0	Mir-1247	>CCCGTC	>GACGGG	0.971093773841858
Mir1247	6mer	SPHK2	486	508	513	508	513	22986901	x	6mer	486	NA	0	Mir-1247	>CCCGTC	>GACGGG	0.971093773841858
Mir1247	6mer	WDR59	530	500	505	500	505	27529995	x	6mer	530	NA	0	Mir-1247	>CCCGTC	>GACGGG	0.971093773841858
Mir1247	6mer	CDKAL1	538	94	99	94	99	29679865	x	6mer	538	NA	0	Mir-1247	>CCCGTC	>GACGGG	0.971093773841858
Mir1247	6mer	LMO1	419	169	174	169	174	12896077	x	6mer	419	NA	0	Mir-1247	>CCCGTC	>GACGGG	0.971093773841858
Mir1247	6mer	FAM50A	346	97	102	97	102	3631346	x	6mer	346	NA	0	Mir-1247	>CCCGTC	>GACGGG	0.971093773841858
Mir1247	6mer	ATG9B	525	488	493	488	493	26813793	x	6mer	525	NA	0	Mir-1247	>CCCGTC	>GACGGG	0.971093773841858
Mir1247	6mer	FIBIN	351	66	71	66	71	4591072	x	6mer	351	NA	0	Mir-1247	>CCCGTC	>GACGGG	0.971093773841858
Mir1247	6mer	MRPS23	468	100	105	100	105	20809973	x	6mer	468	NA	0	Mir-1247	>CCCGTC	>GACGGG	0.971093773841858
Mir1247	6mer	ADI1	358	626	631	626	631	5731327	x	6mer	358	NA	0	Mir-1247	>CCCGTC	>GACGGG	0.971093773841858
Mir1247	6mer	SYCE3	331	230	235	230	235	2093160	x	6mer	331	NA	0	Mir-1247	>CCCGTC	>GACGGG	0.971093773841858
Mir1247	6mer	HDAC10	425	46	51	46	51	14141242	x	6mer	425	NA	0	Mir-1247	>CCCGTC	>GACGGG	0.971093773841858
Mir1247	6mer	ARL4D	404	482	487	482	487	11231861	x	6mer	404	NA	0	Mir-1247	>CCCGTC	>GACGGG	0.971093773841858
Mir1247	6mer	NCOR2	548	863	868	863	868	30023849	x	6mer	548	NA	0	Mir-1247	>CCCGTC	>GACGGG	0.971093773841858
Mir1247	6mer	GPRIN1	509	584	589	584	589	23568721	x	6mer	509	NA	0	Mir-1247	>CCCGTC	>GACGGG	0.971093773841858
Mir1247	6mer	POFUT2	509	511	516	511	516	23441170	x	6mer	509	NA	0	Mir-1247	>CCCGTC	>GACGGG	0.971093773841858
Mir1247	6mer	NAXD	525	98	103	98	103	27095952	x	6mer	525	NA	0	Mir-1247	>CCCGTC	>GACGGG	0.971093773841858
Mir1247	6mer	LRFN4	358	166	171	166	171	5714154	x	6mer	358	NA	0	Mir-1247	>CCCGTC	>GACGGG	0.971093773841858
Mir1247	6mer	SMC1A	524	135	140	135	140	26757576	x	6mer	524	NA	0	Mir-1247	>CCCGTC	>GACGGG	0.971093773841858
Mir1247	6mer	PLEKHF1	362	200	205	200	205	6679417	x	6mer	362	NA	0	Mir-1247	>CCCGTC	>GACGGG	0.971093773841858
Mir1247	6mer	CALB2	447	169	174	169	174	19455410	x	6mer	447	NA	0	Mir-1247	>CCCGTC	>GACGGG	0.971093773841858
Mir1247	6mer	HABP2	333	398	403	398	403	2664655	x	6mer	333	NA	0	Mir-1247	>CCCGTC	>GACGGG	0.971093773841858
Mir1247	6mer	CACNA1S	532	167	172	167	172	28010355	x	6mer	532	NA	0	Mir-1247	>CCCGTC	>GACGGG	0.971093773841858
Mir1247	6mer	SH2B1	515	116	121	116	121	25145475	x	6mer	515	NA	0	Mir-1247	>CCCGTC	>GACGGG	0.971093773841858
Mir1247	6mer	MPP1	531	192	197	192	197	27956409	x	6mer	531	NA	0	Mir-1247	>CCCGTC	>GACGGG	0.971093773841858
Mir1247	6mer	NYAP1	358	139	144	139	144	5875508	x	6mer	358	NA	0	Mir-1247	>CCCGTC	>GACGGG	0.971093773841858
Mir1247	6mer	LSM10	446	155	160	155	160	18709415	x	6mer	446	NA	0	Mir-1247	>CCCGTC	>GACGGG	0.971093773841858
Mir1247	6mer	MAB21L3	327	293	298	293	298	1437232	x	6mer	327	NA	0	Mir-1247	>CCCGTC	>GACGGG	0.971093773841858
Mir1247	6mer	SMARCD2	362	121	126	121	126	6606811	x	6mer	362	NA	0	Mir-1247	>CCCGTC	>GACGGG	0.971093773841858
Mir1247	6mer	C1QL1	358	34	39	34	39	5786909	x	6mer	358	NA	0	Mir-1247	>CCCGTC	>GACGGG	0.971093773841858
Mir1247	6mer	CADM4	385	244	249	244	249	9025079	x	6mer	385	NA	0	Mir-1247	>CCCGTC	>GACGGG	0.971093773841858
Mir1247	6mer	TUNAR	537	132	137	132	137	29067790	x	6mer	537	NA	0	Mir-1247	>CCCGTC	>GACGGG	0.971093773841858
Mir1247	6mer	WNT10B	350	296	301	296	301	4320573	x	6mer	350	NA	0	Mir-1247	>CCCGTC	>GACGGG	0.971093773841858
Mir1247	6mer	WDR1	537	455	460	455	460	29098178	x	6mer	537	NA	0	Mir-1247	>CCCGTC	>GACGGG	0.971093773841858
Mir1247	6mer	MFGE8	525	530	535	530	535	26797732	x	6mer	525	NA	0	Mir-1247	>CCCGTC	>GACGGG	0.971093773841858
Mir1247	6mer	ACAP1	448	26	31	26	31	19772114	x	6mer	448	NA	0	Mir-1247	>CCCGTC	>GACGGG	0.971093773841858
Mir1247	6mer	CYP20A1	366	254	259	254	259	7004337	x	6mer	366	NA	0	Mir-1247	>CCCGTC	>GACGGG	0.971093773841858
Mir1247	6mer	KHDC3L	385	269	274	269	274	9055472	x	6mer	385	NA	0	Mir-1247	>CCCGTC	>GACGGG	0.971093773841858
Mir1247	6mer	C10H6ORF226	532	393	398	393	398	28188744	x	6mer	532	NA	0	Mir-1247	>CCCGTC	>GACGGG	0.971093773841858
Mir1247	6mer	TSPEAR	407	285	290	285	290	11292233	x	6mer	407	NA	0	Mir-1247	>CCCGTC	>GACGGG	0.971093773841858
Mir1247	6mer	WNT2B	553	420	425	420	425	30679897	x	6mer	553	NA	0	Mir-1247	>CCCGTC	>GACGGG	0.971093773841858
Mir1247	6mer	ADORA2A	385	798	803	798	803	9044320	x	6mer	385	NA	0	Mir-1247	>CCCGTC	>GACGGG	0.971093773841858
Mir1247	6mer	LMF2	514	744	749	744	749	24987643	x	6mer	514	NA	0	Mir-1247	>CCCGTC	>GACGGG	0.971093773841858
Mir1247	6mer	HDAC10	351	46	51	46	51	4644476	x	6mer	351	NA	0	Mir-1247	>CCCGTC	>GACGGG	0.971093773841858
Mir1247	6mer	TRAPPC1	419	179	184	179	184	13070895	x	6mer	419	NA	0	Mir-1247	>CCCGTC	>GACGGG	0.971093773841858
Mir1247	6mer	ATP6V1G2	513	321	326	321	326	24560382	x	6mer	513	NA	0	Mir-1247	>CCCGTC	>GACGGG	0.971093773841858
Mir1247	6mer	LOXL4	425	670	675	670	675	13906473	x	6mer	425	NA	0	Mir-1247	>CCCGTC	>GACGGG	0.971093773841858
Mir1247	6mer	SHCBP1	356	178	183	178	183	5015763	x	6mer	356	NA	0	Mir-1247	>CCCGTC	>GACGGG	0.971093773841858
Mir1247	6mer	ACAP1	394	30	35	30	35	9630741	x	6mer	394	NA	0	Mir-1247	>CCCGTC	>GACGGG	0.971093773841858
Mir1247	6mer	FSD1	442	107	112	107	112	18596308	x	6mer	442	NA	0	Mir-1247	>CCCGTC	>GACGGG	0.971093773841858
Mir1247	6mer	CKAP5	442	389	394	389	394	18480464	x	6mer	442	NA	0	Mir-1247	>CCCGTC	>GACGGG	0.971093773841858
Mir1247	6mer	RDX	531	218	223	218	223	27735236	x	6mer	531	NA	0	Mir-1247	>CCCGTC	>GACGGG	0.971093773841858
Mir1247	6mer	RHOJ	366	315	320	315	320	6919516	x	6mer	366	NA	0	Mir-1247	>CCCGTC	>GACGGG	0.971093773841858
Mir1247	6mer	WDR59	548	482	487	482	487	30101514	x	6mer	548	NA	0	Mir-1247	>CCCGTC	>GACGGG	0.971093773841858
Mir1247	6mer	AP2A2	524	449	454	449	454	26515761	x	6mer	524	NA	0	Mir-1247	>CCCGTC	>GACGGG	0.971093773841858
Mir1247	6mer	ACTN1	482	531	536	531	536	22259380	x	6mer	482	NA	0	Mir-1247	>CCCGTC	>GACGGG	0.971093773841858
Mir1247	6mer	BHMT	532	381	386	381	386	28017104	x	6mer	532	NA	0	Mir-1247	>CCCGTC	>GACGGG	0.971093773841858
Mir1247	6mer	TMEM259	442	99	104	99	104	18593577	x	6mer	442	NA	0	Mir-1247	>CCCGTC	>GACGGG	0.971093773841858
Mir1247	6mer	LRRC23	537	224	229	224	229	29108999	x	6mer	537	NA	0	Mir-1247	>CCCGTC	>GACGGG	0.971093773841858
Mir1247	6mer	GPR3	446	183	188	183	188	18705889	x	6mer	446	NA	0	Mir-1247	>CCCGTC	>GACGGG	0.971093773841858
Mir1247	6mer	KLF9	394	64	69	64	69	9529570	x	6mer	394	NA	0	Mir-1247	>CCCGTC	>GACGGG	0.971093773841858
Mir1247	6mer	TACC3	530	112	117	112	117	27285934	x	6mer	530	NA	0	Mir-1247	>CCCGTC	>GACGGG	0.971093773841858
Mir1247	6mer	DGKQ	350	827	832	827	832	3990794	x	6mer	350	NA	0	Mir-1247	>CCCGTC	>GACGGG	0.971093773841858
Mir1247	6mer	DVL1	407	714	719	714	719	11400016	x	6mer	407	NA	0	Mir-1247	>CCCGTC	>GACGGG	0.971093773841858
Mir1247	6mer	SELENOO	322	168	173	168	173	78974	x	6mer	322	NA	0	Mir-1247	>CCCGTC	>GACGGG	0.971093773841858
Mir1247	6mer	MED15	331	743	748	743	748	2168864	x	6mer	331	NA	0	Mir-1247	>CCCGTC	>GACGGG	0.971093773841858
Mir1247	6mer	CDC34	326	630	635	630	635	964324	x	6mer	326	NA	0	Mir-1247	>CCCGTC	>GACGGG	0.971093773841858
Mir1247	6mer	SF3B5	350	341	346	341	346	3935298	x	6mer	350	NA	0	Mir-1247	>CCCGTC	>GACGGG	0.971093773841858
Mir1247	6mer	CREB3L3	362	384	389	384	389	6696976	x	6mer	362	NA	0	Mir-1247	>CCCGTC	>GACGGG	0.971093773841858
Mir1247	6mer	MBD3	448	670	675	670	675	19760412	x	6mer	448	NA	0	Mir-1247	>CCCGTC	>GACGGG	0.971093773841858
Mir1247	6mer	INTS5	537	47	52	47	52	29287982	x	6mer	537	NA	0	Mir-1247	>CCCGTC	>GACGGG	0.971093773841858
Mir1247	6mer	TOM1	358	588	593	588	593	5643979	x	6mer	358	NA	0	Mir-1247	>CCCGTC	>GACGGG	0.971093773841858
Mir1247	6mer	MRRF	358	144	149	144	149	5721574	x	6mer	358	NA	0	Mir-1247	>CCCGTC	>GACGGG	0.971093773841858
Mir1247	6mer	IL17F	366	345	350	345	350	6999046	x	6mer	366	NA	0	Mir-1247	>CCCGTC	>GACGGG	0.971093773841858
Mir1247	6mer	FIBIN	548	66	71	66	71	29957398	x	6mer	548	NA	0	Mir-1247	>CCCGTC	>GACGGG	0.971093773841858
Mir1247	6mer	IDH3A	522	513	518	513	518	26046644	x	6mer	522	NA	0	Mir-1247	>CCCGTC	>GACGGG	0.971093773841858
Mir1247	6mer	FRMPD3	531	642	647	642	647	27960064	x	6mer	531	NA	0	Mir-1247	>CCCGTC	>GACGGG	0.971093773841858
Mir1247	6mer	IER5	522	951	956	951	956	26238065	x	6mer	522	NA	0	Mir-1247	>CCCGTC	>GACGGG	0.971093773841858
Mir1247	6mer	ADGRE5	385	113	118	113	118	8988174	x	6mer	385	NA	0	Mir-1247	>CCCGTC	>GACGGG	0.971093773841858
Mir1247	6mer	CORO6	398	398	403	398	403	10421329	x	6mer	398	NA	0	Mir-1247	>CCCGTC	>GACGGG	0.971093773841858
Mir1247	6mer	ACO1	442	642	647	642	647	18311538	x	6mer	442	NA	0	Mir-1247	>CCCGTC	>GACGGG	0.971093773841858
Mir1247	6mer	GNA15	509	576	581	576	581	23478303	x	6mer	509	NA	0	Mir-1247	>CCCGTC	>GACGGG	0.971093773841858
Mir1247	6mer	ESPN	351	187	192	187	192	4442573	x	6mer	351	NA	0	Mir-1247	>CCCGTC	>GACGGG	0.971093773841858
Mir1247	6mer	POLR1G	447	27	32	27	32	19475051	x	6mer	447	NA	0	Mir-1247	>CCCGTC	>GACGGG	0.971093773841858
Mir1247	6mer	EGLN2	396	77	82	77	82	10028544	x	6mer	396	NA	0	Mir-1247	>CCCGTC	>GACGGG	0.971093773841858
Mir1247	6mer	NCBP2AS2	362	49	54	49	54	6346680	x	6mer	362	NA	0	Mir-1247	>CCCGTC	>GACGGG	0.971093773841858
Mir1247	6mer	FXR2	448	415	420	415	420	19771435	x	6mer	448	NA	0	Mir-1247	>CCCGTC	>GACGGG	0.971093773841858
Mir1247	6mer	ENTR1	425	450	455	450	455	14096152	x	6mer	425	NA	0	Mir-1247	>CCCGTC	>GACGGG	0.971093773841858
Mir1247	6mer	KLK15	326	140	145	140	145	912545	x	6mer	326	NA	0	Mir-1247	>CCCGTC	>GACGGG	0.971093773841858
Mir1247	6mer	MAG	531	90	95	90	95	27942707	x	6mer	531	NA	0	Mir-1247	>CCCGTC	>GACGGG	0.971093773841858
Mir1247	6mer	PPIB	366	122	127	122	127	6979100	x	6mer	366	NA	0	Mir-1247	>CCCGTC	>GACGGG	0.971093773841858
Mir1247	6mer	STAP1	380	306	311	306	311	8497281	x	6mer	380	NA	0	Mir-1247	>CCCGTC	>GACGGG	0.971093773841858
Mir1247	6mer	RCE1	346	43	48	43	48	3392352	x	6mer	346	NA	0	Mir-1247	>CCCGTC	>GACGGG	0.971093773841858
Mir1247	6mer	AP3D1	350	403	408	403	408	4255994	x	6mer	350	NA	0	Mir-1247	>CCCGTC	>GACGGG	0.971093773841858
Mir1247	6mer	DCXR	330	26	31	26	31	1804142	x	6mer	330	NA	0	Mir-1247	>CCCGTC	>GACGGG	0.971093773841858
Mir1247	6mer	MPPED1	358	25	30	25	30	5641289	x	6mer	358	NA	0	Mir-1247	>CCCGTC	>GACGGG	0.971093773841858
Mir1247	6mer	OSBPL6	485	601	606	601	606	22823899	x	6mer	485	NA	0	Mir-1247	>CCCGTC	>GACGGG	0.971093773841858
Mir1247	6mer	DNASE1L1	350	466	471	466	471	4398014	x	6mer	350	NA	0	Mir-1247	>CCCGTC	>GACGGG	0.971093773841858
Mir1247	6mer	ANKMY2	417	403	408	403	408	12325213	x	6mer	417	NA	0	Mir-1247	>CCCGTC	>GACGGG	0.971093773841858
Mir1247	6mer	COPS3	425	177	182	177	182	14266769	x	6mer	425	NA	0	Mir-1247	>CCCGTC	>GACGGG	0.971093773841858
Mir1247	6mer	STIP1	366	166	171	166	171	6756510	x	6mer	366	NA	0	Mir-1247	>CCCGTC	>GACGGG	0.971093773841858
Mir1247	6mer	TNFAIP8L3	447	816	821	816	821	19271524	x	6mer	447	NA	0	Mir-1247	>CCCGTC	>GACGGG	0.971093773841858
Mir1247	6mer	MAPK13	522	252	257	252	257	26038770	x	6mer	522	NA	0	Mir-1247	>CCCGTC	>GACGGG	0.971093773841858
Mir1247	6mer	SLC7A5	448	428	433	428	433	19730319	x	6mer	448	NA	0	Mir-1247	>CCCGTC	>GACGGG	0.971093773841858
Mir1247	6mer	CXXC5	331	898	903	898	903	1976774	x	6mer	331	NA	0	Mir-1247	>CCCGTC	>GACGGG	0.971093773841858
Mir1247	6mer	DNAL4	533	230	235	230	235	28647925	x	6mer	533	NA	0	Mir-1247	>CCCGTC	>GACGGG	0.971093773841858
Mir1247	6mer	LRRC30	330	498	503	498	503	1749891	x	6mer	330	NA	0	Mir-1247	>CCCGTC	>GACGGG	0.971093773841858
Mir1247	6mer	GRWD1	468	465	470	465	470	20828152	x	6mer	468	NA	0	Mir-1247	>CCCGTC	>GACGGG	0.971093773841858
Mir1247	6mer	PAQR6	514	183	188	183	188	24824327	x	6mer	514	NA	0	Mir-1247	>CCCGTC	>GACGGG	0.971093773841858
Mir1247	6mer	CIDEC	417	250	255	250	255	12333721	x	6mer	417	NA	0	Mir-1247	>CCCGTC	>GACGGG	0.971093773841858
Mir1247	6mer	GPX2	351	197	202	197	202	4451324	x	6mer	351	NA	0	Mir-1247	>CCCGTC	>GACGGG	0.971093773841858
Mir1247	6mer	ASPRV1	330	370	375	370	375	1536166	x	6mer	330	NA	0	Mir-1247	>CCCGTC	>GACGGG	0.971093773841858
Mir1247	6mer	SELENOO	345	262	267	262	267	2873452	x	6mer	345	NA	0	Mir-1247	>CCCGTC	>GACGGG	0.971093773841858
Mir1247	6mer	SNAPC4	442	72	77	72	77	18296475	x	6mer	442	NA	0	Mir-1247	>CCCGTC	>GACGGG	0.971093773841858
Mir1247	6mer	GABRA5	474	42	47	42	47	21668939	x	6mer	474	NA	0	Mir-1247	>CCCGTC	>GACGGG	0.971093773841858
Mir1247	6mer	LRRC30	417	498	503	498	503	12524534	x	6mer	417	NA	0	Mir-1247	>CCCGTC	>GACGGG	0.971093773841858
Mir1247	6mer	DERL2	419	299	304	299	304	13068159	x	6mer	419	NA	0	Mir-1247	>CCCGTC	>GACGGG	0.971093773841858
Mir1247	6mer	ENTREP2	537	107	112	107	112	29447476	x	6mer	537	NA	0	Mir-1247	>CCCGTC	>GACGGG	0.971093773841858
Mir1247	6mer	NCOR2	524	865	870	865	870	26649549	x	6mer	524	NA	0	Mir-1247	>CCCGTC	>GACGGG	0.971093773841858
Mir1247	6mer	WDR6	448	386	391	386	391	19826426	x	6mer	448	NA	0	Mir-1247	>CCCGTC	>GACGGG	0.971093773841858
Mir1247	6mer	SELENOO	425	173	178	173	178	14141297	x	6mer	425	NA	0	Mir-1247	>CCCGTC	>GACGGG	0.971093773841858
Mir1247	6mer	LRPAP1	530	58	63	58	63	27285319	x	6mer	530	NA	0	Mir-1247	>CCCGTC	>GACGGG	0.971093773841858
Mir1247	6mer	FKBP15	407	322	327	322	327	11508076	x	6mer	407	NA	0	Mir-1247	>CCCGTC	>GACGGG	0.971093773841858
Mir1247	6mer	DBH	448	282	287	282	287	19620545	x	6mer	448	NA	0	Mir-1247	>CCCGTC	>GACGGG	0.971093773841858
Mir1247	6mer	EDDM3B	486	161	166	161	166	23187603	x	6mer	486	NA	0	Mir-1247	>CCCGTC	>GACGGG	0.971093773841858
Mir1247	6mer	GMEB2	548	696	701	696	701	30052309	x	6mer	548	NA	0	Mir-1247	>CCCGTC	>GACGGG	0.971093773841858
Mir1247	6mer	ZNF250	530	393	398	393	398	27501942	x	6mer	530	NA	0	Mir-1247	>CCCGTC	>GACGGG	0.971093773841858
Mir1247	6mer	CSF3	345	791	796	791	796	3113617	x	6mer	345	NA	0	Mir-1247	>CCCGTC	>GACGGG	0.971093773841858
Mir1247	6mer	MYOC	330	193	198	193	198	1847381	x	6mer	330	NA	0	Mir-1247	>CCCGTC	>GACGGG	0.971093773841858
Mir1247	6mer	EMX2	407	51	56	51	56	11535666	x	6mer	407	NA	0	Mir-1247	>CCCGTC	>GACGGG	0.971093773841858
Mir1247	6mer	WDR90	333	23	28	23	28	2561458	x	6mer	333	NA	0	Mir-1247	>CCCGTC	>GACGGG	0.971093773841858
Mir1247	6mer	MRI1	327	27	32	27	32	1315397	x	6mer	327	NA	0	Mir-1247	>CCCGTC	>GACGGG	0.971093773841858
Mir1247	6mer	ENSA	419	112	117	112	117	12777165	x	6mer	419	NA	0	Mir-1247	>CCCGTC	>GACGGG	0.971093773841858
Mir1247	6mer	RWDD1	524	159	164	159	164	26606250	x	6mer	524	NA	0	Mir-1247	>CCCGTC	>GACGGG	0.971093773841858
Mir1247	6mer	TREML1	326	184	189	184	189	684670	x	6mer	326	NA	0	Mir-1247	>CCCGTC	>GACGGG	0.971093773841858
Mir1247	6mer	C8H4ORF19	385	192	197	192	197	8748270	x	6mer	385	NA	0	Mir-1247	>CCCGTC	>GACGGG	0.971093773841858
Mir1247	6mer	TMEM163	407	564	569	564	569	11438494	x	6mer	407	NA	0	Mir-1247	>CCCGTC	>GACGGG	0.971093773841858
Mir1247	6mer	ENSA	345	596	601	596	601	2970787	x	6mer	345	NA	0	Mir-1247	>CCCGTC	>GACGGG	0.971093773841858
Mir1247	6mer	CTU2	425	31	36	31	36	14243915	x	6mer	425	NA	0	Mir-1247	>CCCGTC	>GACGGG	0.971093773841858
Mir1247	6mer	ZSCAN22	407	166	171	166	171	11598807	x	6mer	407	NA	0	Mir-1247	>CCCGTC	>GACGGG	0.971093773841858
Mir1247	6mer	TSSC4	358	655	660	655	660	5886051	x	6mer	358	NA	0	Mir-1247	>CCCGTC	>GACGGG	0.971093773841858
Mir1247	6mer	FBLN5	420	642	647	642	647	13160577	x	6mer	420	NA	0	Mir-1247	>CCCGTC	>GACGGG	0.971093773841858
Mir1247	6mer	GNG8	482	94	99	94	99	22365989	x	6mer	482	NA	0	Mir-1247	>CCCGTC	>GACGGG	0.971093773841858
Mir1247	6mer	FAM83E	346	332	337	332	337	3564355	x	6mer	346	NA	0	Mir-1247	>CCCGTC	>GACGGG	0.971093773841858
Mir1247	6mer	ABCD1	519	798	803	798	803	25924101	x	6mer	519	NA	0	Mir-1247	>CCCGTC	>GACGGG	0.971093773841858
Mir1247	6mer	TMEM132E	425	277	282	277	282	14276527	x	6mer	425	NA	0	Mir-1247	>CCCGTC	>GACGGG	0.971093773841858
Mir1247	6mer	CARD10	531	362	367	362	367	27809028	x	6mer	531	NA	0	Mir-1247	>CCCGTC	>GACGGG	0.971093773841858
Mir1247	6mer	ZNF524	448	182	187	182	187	19748590	x	6mer	448	NA	0	Mir-1247	>CCCGTC	>GACGGG	0.971093773841858
Mir1247	6mer	MIER2	331	597	602	597	602	1955691	x	6mer	331	NA	0	Mir-1247	>CCCGTC	>GACGGG	0.971093773841858
Mir1247	6mer	TNFRSF19	530	252	257	252	257	27503173	x	6mer	530	NA	0	Mir-1247	>CCCGTC	>GACGGG	0.971093773841858
Mir1247	6mer	GLT8D2	509	251	256	251	256	23653355	x	6mer	509	NA	0	Mir-1247	>CCCGTC	>GACGGG	0.971093773841858
Mir1247	6mer	TNFRSF12A	462	129	134	129	134	20212496	x	6mer	462	NA	0	Mir-1247	>CCCGTC	>GACGGG	0.971093773841858
Mir1247	6mer	CHCHD4	448	182	187	182	187	19832161	x	6mer	448	NA	0	Mir-1247	>CCCGTC	>GACGGG	0.971093773841858
Mir1247	6mer	PDZRN3	553	127	132	127	132	30736658	x	6mer	553	NA	0	Mir-1247	>CCCGTC	>GACGGG	0.971093773841858
Mir1247	6mer	LYNX1	419	252	257	252	257	13018354	x	6mer	419	NA	0	Mir-1247	>CCCGTC	>GACGGG	0.971093773841858
Mir1247	6mer	FBXO44	510	633	638	633	638	23919024	x	6mer	510	NA	0	Mir-1247	>CCCGTC	>GACGGG	0.971093773841858
Mir1247	6mer	TMEM190	524	209	214	209	214	26745784	x	6mer	524	NA	0	Mir-1247	>CCCGTC	>GACGGG	0.971093773841858
Mir1247	6mer	WDFY2	468	92	97	92	97	20883332	x	6mer	468	NA	0	Mir-1247	>CCCGTC	>GACGGG	0.971093773841858
Mir1247	6mer	SRP68	327	233	238	233	238	1342100	x	6mer	327	NA	0	Mir-1247	>CCCGTC	>GACGGG	0.971093773841858
Mir1247	6mer	PTPN6	482	15	20	15	20	22179656	x	6mer	482	NA	0	Mir-1247	>CCCGTC	>GACGGG	0.971093773841858
Mir1247	6mer	EDF1	350	220	225	220	225	4109082	x	6mer	350	NA	0	Mir-1247	>CCCGTC	>GACGGG	0.971093773841858
Mir1247	6mer	RABEP2	530	120	125	120	125	27473101	x	6mer	530	NA	0	Mir-1247	>CCCGTC	>GACGGG	0.971093773841858
Mir1247	6mer	ANXA3	486	36	41	36	41	23397141	x	6mer	486	NA	0	Mir-1247	>CCCGTC	>GACGGG	0.971093773841858
Mir1247	6mer	SFTA2	346	54	59	54	59	3437833	x	6mer	346	NA	0	Mir-1247	>CCCGTC	>GACGGG	0.971093773841858
Mir1247	6mer	MLC1	346	471	476	471	476	3432510	x	6mer	346	NA	0	Mir-1247	>CCCGTC	>GACGGG	0.971093773841858
Mir1247	6mer	LAMTOR1	486	495	500	495	500	23315233	x	6mer	486	NA	0	Mir-1247	>CCCGTC	>GACGGG	0.971093773841858
Mir1247	6mer	NOS3	345	45	50	45	50	3003255	x	6mer	345	NA	0	Mir-1247	>CCCGTC	>GACGGG	0.971093773841858
Mir1247	6mer	SEL1L2	346	32	37	32	37	3509250	x	6mer	346	NA	0	Mir-1247	>CCCGTC	>GACGGG	0.971093773841858
Mir1247	6mer	SWAP70	333	16	21	16	21	2589150	x	6mer	333	NA	0	Mir-1247	>CCCGTC	>GACGGG	0.971093773841858
Mir1247	6mer	DDX49	419	337	342	337	342	12741723	x	6mer	419	NA	0	Mir-1247	>CCCGTC	>GACGGG	0.971093773841858
Mir1247	6mer	CAPS	322	314	319	314	319	132423	x	6mer	322	NA	0	Mir-1247	>CCCGTC	>GACGGG	0.971093773841858
Mir1247	6mer	CCSER1	417	151	156	151	156	12305953	x	6mer	417	NA	0	Mir-1247	>CCCGTC	>GACGGG	0.971093773841858
Mir1247	6mer	ENSA	474	584	589	584	589	21703099	x	6mer	474	NA	0	Mir-1247	>CCCGTC	>GACGGG	0.971093773841858
Mir1247	6mer	CTSK	333	450	455	450	455	2413340	x	6mer	333	NA	0	Mir-1247	>CCCGTC	>GACGGG	0.971093773841858
Mir1247	6mer	SLC25A13	442	899	904	899	904	18371928	x	6mer	442	NA	0	Mir-1247	>CCCGTC	>GACGGG	0.971093773841858
Mir1247	6mer	SH3BP2	417	477	482	477	482	12314451	x	6mer	417	NA	0	Mir-1247	>CCCGTC	>GACGGG	0.971093773841858
Mir1247	6mer	FAM171A2	514	362	367	362	367	24892649	x	6mer	514	NA	0	Mir-1247	>CCCGTC	>GACGGG	0.971093773841858
Mir1247	6mer	BIRC2	509	171	176	171	176	23688489	x	6mer	509	NA	0	Mir-1247	>CCCGTC	>GACGGG	0.971093773841858
Mir1247	6mer	SLC29A4	522	772	777	772	777	26318381	x	6mer	522	NA	0	Mir-1247	>CCCGTC	>GACGGG	0.971093773841858
Mir1247	6mer	LMNTD2	385	21	26	21	26	8993588	x	6mer	385	NA	0	Mir-1247	>CCCGTC	>GACGGG	0.971093773841858
Mir1247	6mer	SELENOO	537	250	255	250	255	29101486	x	6mer	537	NA	0	Mir-1247	>CCCGTC	>GACGGG	0.971093773841858
Mir1247	6mer	DNAJB1	553	116	121	116	121	30843400	x	6mer	553	NA	0	Mir-1247	>CCCGTC	>GACGGG	0.971093773841858
Mir1247	6mer	OVOL2	356	203	208	203	208	5233769	x	6mer	356	NA	0	Mir-1247	>CCCGTC	>GACGGG	0.971093773841858
Mir1247	6mer	SCLY	322	111	116	111	116	62610	x	6mer	322	NA	0	Mir-1247	>CCCGTC	>GACGGG	0.971093773841858
Mir1247	6mer	NRAP	350	79	84	79	84	4331677	x	6mer	350	NA	0	Mir-1247	>CCCGTC	>GACGGG	0.971093773841858
Mir1247	6mer	PDZRN3	467	107	112	107	112	20637185	x	6mer	467	NA	0	Mir-1247	>CCCGTC	>GACGGG	0.971093773841858
Mir1247	6mer	NKD2	531	76	81	76	81	27673716	x	6mer	531	NA	0	Mir-1247	>CCCGTC	>GACGGG	0.971093773841858
Mir1247	6mer	ARRDC1	327	587	592	587	592	1194049	x	6mer	327	NA	0	Mir-1247	>CCCGTC	>GACGGG	0.971093773841858
Mir1247	6mer	NUCB1	537	159	164	159	164	29360556	x	6mer	537	NA	0	Mir-1247	>CCCGTC	>GACGGG	0.971093773841858
Mir1247	6mer	GET1	396	50	55	50	55	9824899	x	6mer	396	NA	0	Mir-1247	>CCCGTC	>GACGGG	0.971093773841858
Mir1247	6mer	ARV1	522	250	255	250	255	26181036	x	6mer	522	NA	0	Mir-1247	>CCCGTC	>GACGGG	0.971093773841858
Mir1247	6mer	WASL	524	28	33	28	33	26546407	x	6mer	524	NA	0	Mir-1247	>CCCGTC	>GACGGG	0.971093773841858
Mir1247	6mer	CHFR	446	690	695	690	695	19040905	x	6mer	446	NA	0	Mir-1247	>CCCGTC	>GACGGG	0.971093773841858
Mir1247	6mer	TSPYL5	531	176	181	176	181	27892303	x	6mer	531	NA	0	Mir-1247	>CCCGTC	>GACGGG	0.971093773841858
Mir1247	6mer	PGS1	419	20	25	20	25	13051344	x	6mer	419	NA	0	Mir-1247	>CCCGTC	>GACGGG	0.971093773841858
Mir1247	6mer	STK36	327	81	86	81	86	1197344	x	6mer	327	NA	0	Mir-1247	>CCCGTC	>GACGGG	0.971093773841858
Mir1247	6mer	MAD1L1	482	367	372	367	372	22499095	x	6mer	482	NA	0	Mir-1247	>CCCGTC	>GACGGG	0.971093773841858
Mir1247	6mer	ABCD1	474	440	445	440	445	22049216	x	6mer	474	NA	0	Mir-1247	>CCCGTC	>GACGGG	0.971093773841858
Mir1247	6mer	KAT14	420	341	346	341	346	13389807	x	6mer	420	NA	0	Mir-1247	>CCCGTC	>GACGGG	0.971093773841858
Mir1247	6mer	SCTR	522	32	37	32	37	26136377	x	6mer	522	NA	0	Mir-1247	>CCCGTC	>GACGGG	0.971093773841858
Mir1247	6mer	MYCN	532	747	752	747	752	28231449	x	6mer	532	NA	0	Mir-1247	>CCCGTC	>GACGGG	0.971093773841858
Mir1247	6mer	PRICKLE4	486	226	231	226	231	23090155	x	6mer	486	NA	0	Mir-1247	>CCCGTC	>GACGGG	0.971093773841858
Mir1247	6mer	KIF19	362	318	323	318	323	6607911	x	6mer	362	NA	0	Mir-1247	>CCCGTC	>GACGGG	0.971093773841858
Mir1247	6mer	TCTN2	358	171	176	171	176	5853049	x	6mer	358	NA	0	Mir-1247	>CCCGTC	>GACGGG	0.971093773841858
Mir1247	6mer	CARD14	537	238	243	238	243	29402035	x	6mer	537	NA	0	Mir-1247	>CCCGTC	>GACGGG	0.971093773841858
Mir1247	6mer	RSL24D1	380	544	549	544	549	8482510	x	6mer	380	NA	0	Mir-1247	>CCCGTC	>GACGGG	0.971093773841858
Mir1247	6mer	GPHA2	553	371	376	371	376	30520027	x	6mer	553	NA	0	Mir-1247	>CCCGTC	>GACGGG	0.971093773841858
Mir1247	6mer	SLC45A1	474	94	99	94	99	21678445	x	6mer	474	NA	0	Mir-1247	>CCCGTC	>GACGGG	0.971093773841858
Mir1247	6mer	DAZAP1	514	80	85	80	85	25031485	x	6mer	514	NA	0	Mir-1247	>CCCGTC	>GACGGG	0.971093773841858
Mir1247	6mer	COPS3	351	180	185	180	185	4795123	x	6mer	351	NA	0	Mir-1247	>CCCGTC	>GACGGG	0.971093773841858
Mir1247	6mer	C2CD3	538	409	414	409	414	29624784	x	6mer	538	NA	0	Mir-1247	>CCCGTC	>GACGGG	0.971093773841858
Mir1247	6mer	RHBDD2	524	520	525	520	525	26674282	x	6mer	524	NA	0	Mir-1247	>CCCGTC	>GACGGG	0.971093773841858
Mir1247	6mer	TMSB10	350	230	235	230	235	4205165	x	6mer	350	NA	0	Mir-1247	>CCCGTC	>GACGGG	0.971093773841858
Mir1247	6mer	RTL9	356	185	190	185	190	5127349	x	6mer	356	NA	0	Mir-1247	>CCCGTC	>GACGGG	0.971093773841858
Mir1247	6mer	PTGER1	514	831	836	831	836	24797937	x	6mer	514	NA	0	Mir-1247	>CCCGTC	>GACGGG	0.971093773841858
Mir1247	6mer	MCAT	425	435	440	435	440	14142281	x	6mer	425	NA	0	Mir-1247	>CCCGTC	>GACGGG	0.971093773841858
Mir1247	6mer	SHB	425	18	23	18	23	14104873	x	6mer	425	NA	0	Mir-1247	>CCCGTC	>GACGGG	0.971093773841858
Mir1247	6mer	KISS1R	442	21	26	21	26	18593450	x	6mer	442	NA	0	Mir-1247	>CCCGTC	>GACGGG	0.971093773841858
Mir1247	6mer	DNAJA1	404	66	71	66	71	11252895	x	6mer	404	NA	0	Mir-1247	>CCCGTC	>GACGGG	0.971093773841858
Mir1247	6mer	APMAP	419	790	795	790	795	12994421	x	6mer	419	NA	0	Mir-1247	>CCCGTC	>GACGGG	0.971093773841858
Mir1247	6mer	LMO1	550	233	238	233	238	30380155	x	6mer	550	NA	0	Mir-1247	>CCCGTC	>GACGGG	0.971093773841858
Mir1247	6mer	NAA60	385	78	83	78	83	8961735	x	6mer	385	NA	0	Mir-1247	>CCCGTC	>GACGGG	0.971093773841858
Mir1247	6mer	ENSA	394	588	593	588	593	9432960	x	6mer	394	NA	0	Mir-1247	>CCCGTC	>GACGGG	0.971093773841858
Mir1247	6mer	SIPA1L2	358	869	874	869	874	5854285	x	6mer	358	NA	0	Mir-1247	>CCCGTC	>GACGGG	0.971093773841858
Mir1247	6mer	SGSM3	322	405	410	405	410	81350	x	6mer	322	NA	0	Mir-1247	>CCCGTC	>GACGGG	0.971093773841858
Mir1247	6mer	COL6A2	327	285	290	285	290	1131611	x	6mer	327	NA	0	Mir-1247	>CCCGTC	>GACGGG	0.971093773841858
Mir1247	6mer	MISP	462	121	126	121	126	20233929	x	6mer	462	NA	0	Mir-1247	>CCCGTC	>GACGGG	0.971093773841858
Mir1247	6mer	CHST1	447	781	786	781	786	19111638	x	6mer	447	NA	0	Mir-1247	>CCCGTC	>GACGGG	0.971093773841858
Mir1247	6mer	MOV10L1	537	151	156	151	156	29101575	x	6mer	537	NA	0	Mir-1247	>CCCGTC	>GACGGG	0.971093773841858
Mir1247	6mer	TMEM88	446	258	263	258	263	18951823	x	6mer	446	NA	0	Mir-1247	>CCCGTC	>GACGGG	0.971093773841858
Mir1247	6mer	UNC93B1	486	53	58	53	58	23293700	x	6mer	486	NA	0	Mir-1247	>CCCGTC	>GACGGG	0.971093773841858
Mir1247	6mer	MOV10L1	385	22	27	22	27	8939362	x	6mer	385	NA	0	Mir-1247	>CCCGTC	>GACGGG	0.971093773841858
Mir1247	6mer	SLC12A9	396	269	274	269	274	9979626	x	6mer	396	NA	0	Mir-1247	>CCCGTC	>GACGGG	0.971093773841858
Mir1247	6mer	RALGDS	482	185	190	185	190	22144127	x	6mer	482	NA	0	Mir-1247	>CCCGTC	>GACGGG	0.971093773841858
Mir1247	6mer	SCARF2	331	786	791	786	791	2168726	x	6mer	331	NA	0	Mir-1247	>CCCGTC	>GACGGG	0.971093773841858
Mir1247	6mer	UEVLD	356	26	31	26	31	4887850	x	6mer	356	NA	0	Mir-1247	>CCCGTC	>GACGGG	0.971093773841858
Mir1247	6mer	NPVF	446	117	122	117	122	18974772	x	6mer	446	NA	0	Mir-1247	>CCCGTC	>GACGGG	0.971093773841858
Mir1247	6mer	FUZ	548	445	450	445	450	30090902	x	6mer	548	NA	0	Mir-1247	>CCCGTC	>GACGGG	0.971093773841858
Mir1247	6mer	TRPM2	366	698	703	698	703	7207569	x	6mer	366	NA	0	Mir-1247	>CCCGTC	>GACGGG	0.971093773841858
Mir1247	6mer	CAMK2A	419	687	692	687	692	12736167	x	6mer	419	NA	0	Mir-1247	>CCCGTC	>GACGGG	0.971093773841858
Mir1247	6mer	ATF5	330	243	248	243	248	1826030	x	6mer	330	NA	0	Mir-1247	>CCCGTC	>GACGGG	0.971093773841858
Mir1247	6mer	HMG20B	446	315	320	315	320	19062279	x	6mer	446	NA	0	Mir-1247	>CCCGTC	>GACGGG	0.971093773841858
Mir1247	6mer	CCDC85B	417	99	104	99	104	12513512	x	6mer	417	NA	0	Mir-1247	>CCCGTC	>GACGGG	0.971093773841858
Mir1247	6mer	LTA	524	357	362	357	362	26574246	x	6mer	524	NA	0	Mir-1247	>CCCGTC	>GACGGG	0.971093773841858
Mir1247	6mer	CCDC159	533	291	296	291	296	28450772	x	6mer	533	NA	0	Mir-1247	>CCCGTC	>GACGGG	0.971093773841858
Mir1247	6mer	MED26	510	804	809	804	809	24274934	x	6mer	510	NA	0	Mir-1247	>CCCGTC	>GACGGG	0.971093773841858
Mir1247	6mer	MYLK2	474	79	84	79	84	21957741	x	6mer	474	NA	0	Mir-1247	>CCCGTC	>GACGGG	0.971093773841858
Mir1247	6mer	BLOC1S3	417	229	234	229	234	12641043	x	6mer	417	NA	0	Mir-1247	>CCCGTC	>GACGGG	0.971093773841858
Mir1247	6mer	FADD	524	290	295	290	295	26516923	x	6mer	524	NA	0	Mir-1247	>CCCGTC	>GACGGG	0.971093773841858
Mir1247	6mer	GBE1	525	51	56	51	56	27065902	x	6mer	525	NA	0	Mir-1247	>CCCGTC	>GACGGG	0.971093773841858
Mir1247	6mer	CAMTA2	442	328	333	328	333	18638735	x	6mer	442	NA	0	Mir-1247	>CCCGTC	>GACGGG	0.971093773841858
Mir1247	6mer	GATA2	331	780	785	780	785	2115400	x	6mer	331	NA	0	Mir-1247	>CCCGTC	>GACGGG	0.971093773841858
Mir1247	6mer	EDN2	331	211	216	211	216	1896191	x	6mer	331	NA	0	Mir-1247	>CCCGTC	>GACGGG	0.971093773841858
Mir1247	6mer	GPR146	532	622	627	622	627	28256939	x	6mer	532	NA	0	Mir-1247	>CCCGTC	>GACGGG	0.971093773841858
Mir1247	6mer	THOC3	474	327	332	327	332	21736499	x	6mer	474	NA	0	Mir-1247	>CCCGTC	>GACGGG	0.971093773841858
Mir1247	6mer	TCEAL1	532	457	462	457	462	28375858	x	6mer	532	NA	0	Mir-1247	>CCCGTC	>GACGGG	0.971093773841858
Mir1247	6mer	PPP5C	330	378	383	378	383	1822940	x	6mer	330	NA	0	Mir-1247	>CCCGTC	>GACGGG	0.971093773841858
Mir1247	6mer	GBX1	519	154	159	154	159	25779846	x	6mer	519	NA	0	Mir-1247	>CCCGTC	>GACGGG	0.971093773841858
Mir1247	6mer	GAPDHS	420	82	87	82	87	13448730	x	6mer	420	NA	0	Mir-1247	>CCCGTC	>GACGGG	0.971093773841858
Mir1247	6mer	PEX14	333	198	203	198	203	2388833	x	6mer	333	NA	0	Mir-1247	>CCCGTC	>GACGGG	0.971093773841858
Mir1247	6mer	EME2	331	18	23	18	23	2191435	x	6mer	331	NA	0	Mir-1247	>CCCGTC	>GACGGG	0.971093773841858
Mir1247	6mer	AKAP5	513	250	255	250	255	24514608	x	6mer	513	NA	0	Mir-1247	>CCCGTC	>GACGGG	0.971093773841858
Mir1247	6mer	POLA2	322	287	292	287	292	437147	x	6mer	322	NA	0	Mir-1247	>CCCGTC	>GACGGG	0.971093773841858
Mir1247	6mer	NAA60	553	20	25	20	25	30909444	x	6mer	553	NA	0	Mir-1247	>CCCGTC	>GACGGG	0.971093773841858
Mir1247	6mer	KIF18B	326	491	496	491	496	1000929	x	6mer	326	NA	0	Mir-1247	>CCCGTC	>GACGGG	0.971093773841858
Mir1247	6mer	WDR59	356	101	106	101	106	5010739	x	6mer	356	NA	0	Mir-1247	>CCCGTC	>GACGGG	0.971093773841858
Mir1247	6mer	ADGRL1	530	574	579	574	579	27264280	x	6mer	530	NA	0	Mir-1247	>CCCGTC	>GACGGG	0.971093773841858
Mir1247	6mer	CRACDL	486	37	42	37	42	23160007	x	6mer	486	NA	0	Mir-1247	>CCCGTC	>GACGGG	0.971093773841858
Mir1247	6mer	CUNH16ORF71	356	326	331	326	331	5156678	x	6mer	356	NA	0	Mir-1247	>CCCGTC	>GACGGG	0.971093773841858
Mir1247	6mer	CFL2	514	623	628	623	628	24960966	x	6mer	514	NA	0	Mir-1247	>CCCGTC	>GACGGG	0.971093773841858
Mir1247	6mer	LPO	553	417	422	417	422	30864870	x	6mer	553	NA	0	Mir-1247	>CCCGTC	>GACGGG	0.971093773841858
Mir1247	6mer	ARHGAP8	356	337	342	337	342	5107801	x	6mer	356	NA	0	Mir-1247	>CCCGTC	>GACGGG	0.971093773841858
Mir1247	6mer	MACO1	404	600	605	600	605	11090981	x	6mer	404	NA	0	Mir-1247	>CCCGTC	>GACGGG	0.971093773841858
Mir1247	6mer	CACNB2	322	654	659	654	659	229372	x	6mer	322	NA	0	Mir-1247	>CCCGTC	>GACGGG	0.971093773841858
Mir1247	6mer	NRN1	356	366	371	366	371	5034705	x	6mer	356	NA	0	Mir-1247	>CCCGTC	>GACGGG	0.971093773841858
Mir1247	6mer	PER1	482	453	458	453	458	22300330	x	6mer	482	NA	0	Mir-1247	>CCCGTC	>GACGGG	0.971093773841858
Mir1247	6mer	CSRP1	346	952	957	952	957	3235300	x	6mer	346	NA	0	Mir-1247	>CCCGTC	>GACGGG	0.971093773841858
Mir1247	6mer	RPS6KA4	396	725	730	725	730	9858054	x	6mer	396	NA	0	Mir-1247	>CCCGTC	>GACGGG	0.971093773841858
Mir1247	6mer	THBS3	514	137	142	137	142	24824770	x	6mer	514	NA	0	Mir-1247	>CCCGTC	>GACGGG	0.971093773841858
Mir1247	6mer	INTS1	530	130	135	130	135	27480290	x	6mer	530	NA	0	Mir-1247	>CCCGTC	>GACGGG	0.971093773841858
Mir1247	6mer	SLC30A8	327	248	253	248	253	1301123	x	6mer	327	NA	0	Mir-1247	>CCCGTC	>GACGGG	0.971093773841858
Mir1247	6mer	DUSP23	350	133	138	133	138	4382807	x	6mer	350	NA	0	Mir-1247	>CCCGTC	>GACGGG	0.971093773841858
Mir1247	6mer	IRF8	482	138	143	138	143	22349998	x	6mer	482	NA	0	Mir-1247	>CCCGTC	>GACGGG	0.971093773841858
Mir1247	6mer	CACNA1I	351	498	503	498	503	4647261	x	6mer	351	NA	0	Mir-1247	>CCCGTC	>GACGGG	0.971093773841858
Mir1247	6mer	TXN2	514	381	386	381	386	24983343	x	6mer	514	NA	0	Mir-1247	>CCCGTC	>GACGGG	0.971093773841858
Mir1247	6mer	SLBP	448	45	50	45	50	19524710	x	6mer	448	NA	0	Mir-1247	>CCCGTC	>GACGGG	0.971093773841858
Mir1247	6mer	NAGPA	420	570	575	570	575	13394985	x	6mer	420	NA	0	Mir-1247	>CCCGTC	>GACGGG	0.971093773841858
Mir1247	6mer	MFSD12	330	171	176	171	176	1486900	x	6mer	330	NA	0	Mir-1247	>CCCGTC	>GACGGG	0.971093773841858
Mir1247	6mer	HOXC10	486	350	355	350	355	23328727	x	6mer	486	NA	0	Mir-1247	>CCCGTC	>GACGGG	0.971093773841858
Mir1247	6mer	SEC14L1	532	311	316	311	316	28361171	x	6mer	532	NA	0	Mir-1247	>CCCGTC	>GACGGG	0.971093773841858
Mir1247	6mer	GALE	417	102	107	102	107	12284694	x	6mer	417	NA	0	Mir-1247	>CCCGTC	>GACGGG	0.971093773841858
Mir1247	6mer	STAC3	362	443	448	443	448	6499943	x	6mer	362	NA	0	Mir-1247	>CCCGTC	>GACGGG	0.971093773841858
Mir1247	6mer	KXD1	448	21	26	21	26	19862998	x	6mer	448	NA	0	Mir-1247	>CCCGTC	>GACGGG	0.971093773841858
Mir1247	6mer	SLC27A4	356	284	289	284	289	4910136	x	6mer	356	NA	0	Mir-1247	>CCCGTC	>GACGGG	0.971093773841858
Mir1247	6mer	DERL2	524	299	304	299	304	26698109	x	6mer	524	NA	0	Mir-1247	>CCCGTC	>GACGGG	0.971093773841858
Mir1247	6mer	INTS15	553	97	102	97	102	30914650	x	6mer	553	NA	0	Mir-1247	>CCCGTC	>GACGGG	0.971093773841858
Mir1247	6mer	DHCR7	525	171	176	171	176	26782959	x	6mer	525	NA	0	Mir-1247	>CCCGTC	>GACGGG	0.971093773841858
Mir1247	6mer	B3GLCT	522	47	52	47	52	26196710	x	6mer	522	NA	0	Mir-1247	>CCCGTC	>GACGGG	0.971093773841858
Mir1247	6mer	CAD	447	71	76	71	76	19334525	x	6mer	447	NA	0	Mir-1247	>CCCGTC	>GACGGG	0.971093773841858
Mir1247	6mer	SETD6	362	183	188	183	188	6645995	x	6mer	362	NA	0	Mir-1247	>CCCGTC	>GACGGG	0.971093773841858
Mir1247	6mer	PAK4	330	586	591	586	591	1817990	x	6mer	330	NA	0	Mir-1247	>CCCGTC	>GACGGG	0.971093773841858
Mir1247	6mer	LGMN	385	337	342	337	342	8935180	x	6mer	385	NA	0	Mir-1247	>CCCGTC	>GACGGG	0.971093773841858
Mir1247	6mer	SIX5	326	574	579	574	579	907771	x	6mer	326	NA	0	Mir-1247	>CCCGTC	>GACGGG	0.971093773841858
Mir1247	6mer	HES5	380	337	342	337	342	8353490	x	6mer	380	NA	0	Mir-1247	>CCCGTC	>GACGGG	0.971093773841858
Mir1247	6mer	C4H19ORF25	425	165	170	165	170	14030387	x	6mer	425	NA	0	Mir-1247	>CCCGTC	>GACGGG	0.971093773841858
Mir1247	6mer	TTLL13	394	28	33	28	33	9590549	x	6mer	394	NA	0	Mir-1247	>CCCGTC	>GACGGG	0.971093773841858
Mir1247	6mer	SELENOO	522	214	219	214	219	26073761	x	6mer	522	NA	0	Mir-1247	>CCCGTC	>GACGGG	0.971093773841858
Mir1247	6mer	SEMA7A	425	128	133	128	133	13936912	x	6mer	425	NA	0	Mir-1247	>CCCGTC	>GACGGG	0.971093773841858
Mir1247	6mer	GAL3ST2	326	345	350	345	350	758009	x	6mer	326	NA	0	Mir-1247	>CCCGTC	>GACGGG	0.971093773841858
Mir1247	6mer	TBX21	446	22	27	22	27	18940157	x	6mer	446	NA	0	Mir-1247	>CCCGTC	>GACGGG	0.971093773841858
Mir1247	6mer	KCNK1	351	781	786	781	786	4752810	x	6mer	351	NA	0	Mir-1247	>CCCGTC	>GACGGG	0.971093773841858
Mir1247	6mer	ACTR1B	519	603	608	603	608	25691146	x	6mer	519	NA	0	Mir-1247	>CCCGTC	>GACGGG	0.971093773841858
Mir1247	6mer	CHPF2	482	144	149	144	149	22202761	x	6mer	482	NA	0	Mir-1247	>CCCGTC	>GACGGG	0.971093773841858
Mir1247	6mer	MAPK8IP1	474	242	247	242	247	21838430	x	6mer	474	NA	0	Mir-1247	>CCCGTC	>GACGGG	0.971093773841858
Mir1247	6mer	SST	510	77	82	77	82	24136274	x	6mer	510	NA	0	Mir-1247	>CCCGTC	>GACGGG	0.971093773841858
Mir1247	6mer	EGR4	531	330	335	330	335	27819122	x	6mer	531	NA	0	Mir-1247	>CCCGTC	>GACGGG	0.971093773841858
Mir1247	6mer	VENTX	531	116	121	116	121	27876341	x	6mer	531	NA	0	Mir-1247	>CCCGTC	>GACGGG	0.971093773841858
Mir1247	6mer	CDC16	462	150	155	150	155	20072485	x	6mer	462	NA	0	Mir-1247	>CCCGTC	>GACGGG	0.971093773841858
Mir1247	6mer	MYH11	486	512	517	512	517	23107880	x	6mer	486	NA	0	Mir-1247	>CCCGTC	>GACGGG	0.971093773841858
Mir1247	6mer	RUFY4	533	91	96	91	96	28427240	x	6mer	533	NA	0	Mir-1247	>CCCGTC	>GACGGG	0.971093773841858
Mir1247	6mer	GLT1D1	407	27	32	27	32	11625126	x	6mer	407	NA	0	Mir-1247	>CCCGTC	>GACGGG	0.971093773841858
Mir1247	6mer	SCLY	533	589	594	589	594	28423755	x	6mer	533	NA	0	Mir-1247	>CCCGTC	>GACGGG	0.971093773841858
Mir1247	6mer	CTRC	366	31	36	31	36	6901960	x	6mer	366	NA	0	Mir-1247	>CCCGTC	>GACGGG	0.971093773841858
Mir1247	6mer	C6H15ORF40	522	261	266	261	266	26047576	x	6mer	522	NA	0	Mir-1247	>CCCGTC	>GACGGG	0.971093773841858
Mir1247	6mer	TLR4	385	235	240	235	240	8976635	x	6mer	385	NA	0	Mir-1247	>CCCGTC	>GACGGG	0.971093773841858
Mir1247	6mer	H2AX	486	331	336	331	336	23032622	x	6mer	486	NA	0	Mir-1247	>CCCGTC	>GACGGG	0.971093773841858
Mir1247	6mer	DLG2	419	256	261	256	261	12892449	x	6mer	419	NA	0	Mir-1247	>CCCGTC	>GACGGG	0.971093773841858
Mir1247	6mer	ENSA	350	621	626	621	626	4209250	x	6mer	350	NA	0	Mir-1247	>CCCGTC	>GACGGG	0.971093773841858
Mir1247	6mer	ARHGAP4	326	261	266	261	266	653584	x	6mer	326	NA	0	Mir-1247	>CCCGTC	>GACGGG	0.971093773841858
Mir1247	6mer	ARL6IP4	346	155	160	155	160	3483741	x	6mer	346	NA	0	Mir-1247	>CCCGTC	>GACGGG	0.971093773841858
Mir1247	6mer	PCNT	486	167	172	167	172	23381662	x	6mer	486	NA	0	Mir-1247	>CCCGTC	>GACGGG	0.971093773841858
Mir1247	6mer	ZFAT	525	304	309	304	309	27083898	x	6mer	525	NA	0	Mir-1247	>CCCGTC	>GACGGG	0.971093773841858
Mir1247	6mer	GRM4	366	532	537	532	537	7205071	x	6mer	366	NA	0	Mir-1247	>CCCGTC	>GACGGG	0.971093773841858
Mir1247	6mer	ELMO3	351	35	40	35	40	4775282	x	6mer	351	NA	0	Mir-1247	>CCCGTC	>GACGGG	0.971093773841858
Mir1247	6mer	INTS3	356	554	559	554	559	4995275	x	6mer	356	NA	0	Mir-1247	>CCCGTC	>GACGGG	0.971093773841858
Mir1247	6mer	CELSR3	327	45	50	45	50	1288055	x	6mer	327	NA	0	Mir-1247	>CCCGTC	>GACGGG	0.971093773841858
Mir1247	6mer	OCSTAMP	448	120	125	120	125	19816860	x	6mer	448	NA	0	Mir-1247	>CCCGTC	>GACGGG	0.971093773841858
Mir1247	6mer	PLPP6	530	136	141	136	141	27328484	x	6mer	530	NA	0	Mir-1247	>CCCGTC	>GACGGG	0.971093773841858
Mir1247	6mer	ADAMTSL2	351	45	50	45	50	4560011	x	6mer	351	NA	0	Mir-1247	>CCCGTC	>GACGGG	0.971093773841858
Mir1247	6mer	ZNF775	333	255	260	255	260	2618234	x	6mer	333	NA	0	Mir-1247	>CCCGTC	>GACGGG	0.971093773841858
Mir1247	6mer	FAM234A	532	678	683	678	683	28272606	x	6mer	532	NA	0	Mir-1247	>CCCGTC	>GACGGG	0.971093773841858
Mir1247	6mer	ASB6	351	785	790	785	790	4558205	x	6mer	351	NA	0	Mir-1247	>CCCGTC	>GACGGG	0.971093773841858
Mir1247	6mer	ZNF598	326	352	357	352	357	1091332	x	6mer	326	NA	0	Mir-1247	>CCCGTC	>GACGGG	0.971093773841858
Mir1247	6mer	MRPL4	331	525	530	525	530	1961873	x	6mer	331	NA	0	Mir-1247	>CCCGTC	>GACGGG	0.971093773841858
Mir1247	6mer	BRD1	346	833	838	833	838	3432262	x	6mer	346	NA	0	Mir-1247	>CCCGTC	>GACGGG	0.971093773841858
Mir1247	6mer	ZNF598	486	294	299	294	299	23104077	x	6mer	486	NA	0	Mir-1247	>CCCGTC	>GACGGG	0.971093773841858
Mir1247	6mer	TTLL13	525	24	29	24	29	26796964	x	6mer	525	NA	0	Mir-1247	>CCCGTC	>GACGGG	0.971093773841858
Mir1247	6mer	ZBTB9	407	814	819	814	819	11423472	x	6mer	407	NA	0	Mir-1247	>CCCGTC	>GACGGG	0.971093773841858
Mir1247	6mer	ARHGEF11	326	612	617	612	617	1012691	x	6mer	326	NA	0	Mir-1247	>CCCGTC	>GACGGG	0.971093773841858
Mir1247	6mer	CSF3	474	71	76	71	76	22009004	x	6mer	474	NA	0	Mir-1247	>CCCGTC	>GACGGG	0.971093773841858
Mir1247	6mer	KIAA0319L	327	411	416	411	416	1230552	x	6mer	327	NA	0	Mir-1247	>CCCGTC	>GACGGG	0.971093773841858
Mir1247	6mer	EGFLAM	553	344	349	344	349	30812375	x	6mer	553	NA	0	Mir-1247	>CCCGTC	>GACGGG	0.971093773841858
Mir1247	6mer	SOX10	446	244	249	244	249	18898782	x	6mer	446	NA	0	Mir-1247	>CCCGTC	>GACGGG	0.971093773841858
Mir1247	6mer	ARPC5L	330	426	431	426	431	1772568	x	6mer	330	NA	0	Mir-1247	>CCCGTC	>GACGGG	0.971093773841858
Mir1247	6mer	NTPCR	417	197	202	197	202	12558534	x	6mer	417	NA	0	Mir-1247	>CCCGTC	>GACGGG	0.971093773841858
Mir1247	6mer	SPHK2	474	205	210	205	210	22025055	x	6mer	474	NA	0	Mir-1247	>CCCGTC	>GACGGG	0.971093773841858
Mir1247	6mer	DLG2	385	557	562	557	562	8737141	x	6mer	385	NA	0	Mir-1247	>CCCGTC	>GACGGG	0.971093773841858
Mir1247	6mer	SNRNP200	330	186	191	186	191	1540747	x	6mer	330	NA	0	Mir-1247	>CCCGTC	>GACGGG	0.971093773841858
Mir1247	6mer	MAPT	530	217	222	217	222	27552500	x	6mer	530	NA	0	Mir-1247	>CCCGTC	>GACGGG	0.971093773841858
Mir1247	6mer	ICAM4	513	113	118	113	118	24391912	x	6mer	513	NA	0	Mir-1247	>CCCGTC	>GACGGG	0.971093773841858
Mir1247	6mer	ELMOD3	548	94	99	94	99	30026314	x	6mer	548	NA	0	Mir-1247	>CCCGTC	>GACGGG	0.971093773841858
Mir1247	6mer	CLDN3	514	160	165	160	165	25047951	x	6mer	514	NA	0	Mir-1247	>CCCGTC	>GACGGG	0.971093773841858
Mir1247	6mer	SPATA4	486	106	111	106	111	23200699	x	6mer	486	NA	0	Mir-1247	>CCCGTC	>GACGGG	0.971093773841858
Mir1247	6mer	DCLRE1B	447	63	68	63	68	19364550	x	6mer	447	NA	0	Mir-1247	>CCCGTC	>GACGGG	0.971093773841858
Mir1247	6mer	CTXN1	515	421	426	421	426	25324522	x	6mer	515	NA	0	Mir-1247	>CCCGTC	>GACGGG	0.971093773841858
Mir1247	6mer	TWIST1	356	189	194	189	194	4901807	x	6mer	356	NA	0	Mir-1247	>CCCGTC	>GACGGG	0.971093773841858
Mir1247	6mer	ZCCHC17	407	447	452	447	452	11407751	x	6mer	407	NA	0	Mir-1247	>CCCGTC	>GACGGG	0.971093773841858
Mir1247	6mer	ENSA	398	585	590	585	590	10065177	x	6mer	398	NA	0	Mir-1247	>CCCGTC	>GACGGG	0.971093773841858
Mir1247	6mer	TOMM40	514	200	205	200	205	24668844	x	6mer	514	NA	0	Mir-1247	>CCCGTC	>GACGGG	0.971093773841858
Mir1247	6mer	FPR1	446	202	207	202	207	18928614	x	6mer	446	NA	0	Mir-1247	>CCCGTC	>GACGGG	0.971093773841858
Mir1247	6mer	HSF1	538	307	312	307	312	29759029	x	6mer	538	NA	0	Mir-1247	>CCCGTC	>GACGGG	0.971093773841858
Mir1247	6mer	C2CD3	530	418	423	418	423	27366558	x	6mer	530	NA	0	Mir-1247	>CCCGTC	>GACGGG	0.971093773841858
Mir1247	6mer	ST3GAL2	442	116	121	116	121	18612805	x	6mer	442	NA	0	Mir-1247	>CCCGTC	>GACGGG	0.971093773841858
Mir1247	6mer	BCAS3	327	568	573	568	573	1332016	x	6mer	327	NA	0	Mir-1247	>CCCGTC	>GACGGG	0.971093773841858
Mir1247	6mer	CDRT4	419	811	816	811	816	13071867	x	6mer	419	NA	0	Mir-1247	>CCCGTC	>GACGGG	0.971093773841858
Mir1247	6mer	RAD9B	322	169	174	169	174	277598	x	6mer	322	NA	0	Mir-1247	>CCCGTC	>GACGGG	0.971093773841858
Mir1247	6mer	SLC15A4	532	923	928	923	928	28246850	x	6mer	532	NA	0	Mir-1247	>CCCGTC	>GACGGG	0.971093773841858
Mir1247	6mer	CAD	398	67	72	67	72	10299075	x	6mer	398	NA	0	Mir-1247	>CCCGTC	>GACGGG	0.971093773841858
Mir1247	6mer	PRAF2	366	495	500	495	500	7218353	x	6mer	366	NA	0	Mir-1247	>CCCGTC	>GACGGG	0.971093773841858
Mir1247	6mer	P2RX3	519	635	640	635	640	25492193	x	6mer	519	NA	0	Mir-1247	>CCCGTC	>GACGGG	0.971093773841858
Mir1247	6mer	FOXE3	522	522	527	522	527	25957120	x	6mer	522	NA	0	Mir-1247	>CCCGTC	>GACGGG	0.971093773841858
Mir1247	6mer	RNF166	485	673	678	673	678	22935193	x	6mer	485	NA	0	Mir-1247	>CCCGTC	>GACGGG	0.971093773841858
Mir1247	6mer	SLC7A1	515	34	39	34	39	25323384	x	6mer	515	NA	0	Mir-1247	>CCCGTC	>GACGGG	0.971093773841858
Mir1247	6mer	SLC34A1	345	123	128	123	128	2814688	x	6mer	345	NA	0	Mir-1247	>CCCGTC	>GACGGG	0.971093773841858
Mir1247	6mer	PHF12	417	922	927	922	927	12627708	x	6mer	417	NA	0	Mir-1247	>CCCGTC	>GACGGG	0.971093773841858
Mir1247	6mer	RTF2	442	370	375	370	375	18543572	x	6mer	442	NA	0	Mir-1247	>CCCGTC	>GACGGG	0.971093773841858
Mir1247	6mer	MRPS27	537	254	259	254	259	29186074	x	6mer	537	NA	0	Mir-1247	>CCCGTC	>GACGGG	0.971093773841858
Mir1247	6mer	ELK1	380	122	127	122	127	8613341	x	6mer	380	NA	0	Mir-1247	>CCCGTC	>GACGGG	0.971093773841858
Mir1247	6mer	GLI4	358	98	103	98	103	5889258	x	6mer	358	NA	0	Mir-1247	>CCCGTC	>GACGGG	0.971093773841858
Mir1247	6mer	TMEM42	467	300	305	300	305	20641097	x	6mer	467	NA	0	Mir-1247	>CCCGTC	>GACGGG	0.971093773841858
Mir1247	6mer	PDE4DIP	468	539	544	539	544	20856028	x	6mer	468	NA	0	Mir-1247	>CCCGTC	>GACGGG	0.971093773841858
Mir1247	6mer	CTIF	538	147	152	147	152	29694918	x	6mer	538	NA	0	Mir-1247	>CCCGTC	>GACGGG	0.971093773841858
Mir1247	6mer	CCDC114	330	282	287	282	287	1823977	x	6mer	330	NA	0	Mir-1247	>CCCGTC	>GACGGG	0.971093773841858
Mir1247	6mer	B3GAT2	531	134	139	134	139	27850213	x	6mer	531	NA	0	Mir-1247	>CCCGTC	>GACGGG	0.971093773841858
Mir1247	6mer	UBE2T	331	225	230	225	230	1924982	x	6mer	331	NA	0	Mir-1247	>CCCGTC	>GACGGG	0.971093773841858
Mir1247	6mer	NINJ1	417	448	453	448	453	12557023	x	6mer	417	NA	0	Mir-1247	>CCCGTC	>GACGGG	0.971093773841858
Mir1247	6mer	EPHB6	442	242	247	242	247	18365742	x	6mer	442	NA	0	Mir-1247	>CCCGTC	>GACGGG	0.971093773841858
Mir1247	6mer	HAP1	346	43	48	43	48	3593315	x	6mer	346	NA	0	Mir-1247	>CCCGTC	>GACGGG	0.971093773841858
Mir1247	6mer	MEN1	394	121	126	121	126	9500537	x	6mer	394	NA	0	Mir-1247	>CCCGTC	>GACGGG	0.971093773841858
Mir1247	6mer	RBCK1	447	117	122	117	122	19319925	x	6mer	447	NA	0	Mir-1247	>CCCGTC	>GACGGG	0.971093773841858
Mir1247	6mer	DNM2	417	651	656	651	656	12347978	x	6mer	417	NA	0	Mir-1247	>CCCGTC	>GACGGG	0.971093773841858
Mir1247	6mer	FAM131B	358	38	43	38	43	5956499	x	6mer	358	NA	0	Mir-1247	>CCCGTC	>GACGGG	0.971093773841858
Mir1247	6mer	DHH	417	190	195	190	195	12447033	x	6mer	417	NA	0	Mir-1247	>CCCGTC	>GACGGG	0.971093773841858
Mir1247	6mer	SPSB4	407	18	23	18	23	11544452	x	6mer	407	NA	0	Mir-1247	>CCCGTC	>GACGGG	0.971093773841858
Mir1247	6mer	CAPN10	467	103	108	103	108	20541460	x	6mer	467	NA	0	Mir-1247	>CCCGTC	>GACGGG	0.971093773841858
Mir1247	6mer	DNM2	417	723	728	723	728	12347979	x	6mer	417	NA	0	Mir-1247	>CCCGTC	>GACGGG	0.971093773841858
Mir1247	6mer	SRSF4	420	65	70	65	70	13099198	x	6mer	420	NA	0	Mir-1247	>CCCGTC	>GACGGG	0.971093773841858
Mir1247	6mer	MAN1B1	385	175	180	175	180	8983246	x	6mer	385	NA	0	Mir-1247	>CCCGTC	>GACGGG	0.971093773841858
Mir1247	6mer	RTEL1	538	138	143	138	143	29740416	x	6mer	538	NA	0	Mir-1247	>CCCGTC	>GACGGG	0.971093773841858
Mir1247	6mer	PTGS1	366	565	570	565	570	6810505	x	6mer	366	NA	0	Mir-1247	>CCCGTC	>GACGGG	0.971093773841858
Mir1247	6mer	MMP17	442	28	33	28	33	18465811	x	6mer	442	NA	0	Mir-1247	>CCCGTC	>GACGGG	0.971093773841858
Mir1247	6mer	STARD10	419	30	35	30	35	12894652	x	6mer	419	NA	0	Mir-1247	>CCCGTC	>GACGGG	0.971093773841858
Mir1247	6mer	CABLES1	380	43	48	43	48	8556013	x	6mer	380	NA	0	Mir-1247	>CCCGTC	>GACGGG	0.971093773841858
Mir1247	6mer	RANBP1	550	264	269	264	269	30412067	x	6mer	550	NA	0	Mir-1247	>CCCGTC	>GACGGG	0.971093773841858
Mir1247	6mer	BARHL2	326	699	704	699	704	796295	x	6mer	326	NA	0	Mir-1247	>CCCGTC	>GACGGG	0.971093773841858
Mir1247	6mer	CRACD	550	189	194	189	194	30500168	x	6mer	550	NA	0	Mir-1247	>CCCGTC	>GACGGG	0.971093773841858
Mir1247	6mer	MRM3	417	288	293	288	293	12628617	x	6mer	417	NA	0	Mir-1247	>CCCGTC	>GACGGG	0.971093773841858
Mir1247	6mer	PROX2	356	274	279	274	279	4875240	x	6mer	356	NA	0	Mir-1247	>CCCGTC	>GACGGG	0.971093773841858
Mir1247	6mer	TRAPPC1	538	179	184	179	184	29794858	x	6mer	538	NA	0	Mir-1247	>CCCGTC	>GACGGG	0.971093773841858
Mir1247	6mer	PTMS	553	130	135	130	135	30725282	x	6mer	553	NA	0	Mir-1247	>CCCGTC	>GACGGG	0.971093773841858
Mir1247	6mer	MAPT	485	116	121	116	121	22901888	x	6mer	485	NA	0	Mir-1247	>CCCGTC	>GACGGG	0.971093773841858
Mir1247	6mer	SEPTIN5	404	799	804	799	804	10967660	x	6mer	404	NA	0	Mir-1247	>CCCGTC	>GACGGG	0.971093773841858
Mir1247	6mer	TMEM18	331	419	424	419	424	2148961	x	6mer	331	NA	0	Mir-1247	>CCCGTC	>GACGGG	0.971093773841858
Mir1247	6mer	KLHDC8A	509	421	426	421	426	23784595	x	6mer	509	NA	0	Mir-1247	>CCCGTC	>GACGGG	0.971093773841858
Mir1247	6mer	PDXDC1	474	390	395	390	395	21947994	x	6mer	474	NA	0	Mir-1247	>CCCGTC	>GACGGG	0.971093773841858
Mir1247	6mer	FANCD2	346	118	123	118	123	3455805	x	6mer	346	NA	0	Mir-1247	>CCCGTC	>GACGGG	0.971093773841858
Mir1247	6mer	POR	398	95	100	95	100	10356168	x	6mer	398	NA	0	Mir-1247	>CCCGTC	>GACGGG	0.971093773841858
Mir1247	6mer	AGAP2	531	497	502	497	502	27804007	x	6mer	531	NA	0	Mir-1247	>CCCGTC	>GACGGG	0.971093773841858
Mir1247	6mer	CLDN14	482	285	290	285	290	22104443	x	6mer	482	NA	0	Mir-1247	>CCCGTC	>GACGGG	0.971093773841858
Mir1247	6mer	RAB3A	326	541	546	541	546	956132	x	6mer	326	NA	0	Mir-1247	>CCCGTC	>GACGGG	0.971093773841858
Mir1247	6mer	MPST	448	148	153	148	153	19683803	x	6mer	448	NA	0	Mir-1247	>CCCGTC	>GACGGG	0.971093773841858
Mir1247	6mer	ENSA	356	612	617	612	617	4996158	x	6mer	356	NA	0	Mir-1247	>CCCGTC	>GACGGG	0.971093773841858
Mir1247	6mer	KIF13B	345	92	97	92	97	2784818	x	6mer	345	NA	0	Mir-1247	>CCCGTC	>GACGGG	0.971093773841858
Mir1247	6mer	FOXE3	509	529	534	529	534	23544658	x	6mer	509	NA	0	Mir-1247	>CCCGTC	>GACGGG	0.971093773841858
Mir1247	6mer	CAMSAP3	346	202	207	202	207	3296420	x	6mer	346	NA	0	Mir-1247	>CCCGTC	>GACGGG	0.971093773841858
Mir1247	6mer	CHTF8	398	114	119	114	119	10410320	x	6mer	398	NA	0	Mir-1247	>CCCGTC	>GACGGG	0.971093773841858
Mir1247	6mer	HSPG2	333	154	159	154	159	2391814	x	6mer	333	NA	0	Mir-1247	>CCCGTC	>GACGGG	0.971093773841858
Mir1247	6mer	ANKLE1	420	374	379	374	379	13185128	x	6mer	420	NA	0	Mir-1247	>CCCGTC	>GACGGG	0.971093773841858
Mir1247	6mer	FOXN4	417	152	157	152	157	12530946	x	6mer	417	NA	0	Mir-1247	>CCCGTC	>GACGGG	0.971093773841858
Mir1247	6mer	ZBTB45	447	181	186	181	186	19466852	x	6mer	447	NA	0	Mir-1247	>CCCGTC	>GACGGG	0.971093773841858
Mir1247	6mer	MAD2L1	468	70	75	70	75	20707681	x	6mer	468	NA	0	Mir-1247	>CCCGTC	>GACGGG	0.971093773841858
Mir1247	6mer	SPINT1	425	441	446	441	446	13943970	x	6mer	425	NA	0	Mir-1247	>CCCGTC	>GACGGG	0.971093773841858
Mir1247	6mer	ISG20	524	115	120	115	120	26392312	x	6mer	524	NA	0	Mir-1247	>CCCGTC	>GACGGG	0.971093773841858
Mir1247	6mer	IRF1	513	810	815	810	815	24433045	x	6mer	513	NA	0	Mir-1247	>CCCGTC	>GACGGG	0.971093773841858
Mir1247	6mer	STMN4	519	447	452	447	452	25758965	x	6mer	519	NA	0	Mir-1247	>CCCGTC	>GACGGG	0.971093773841858
Mir1247	6mer	CORO6	331	398	403	398	403	2265684	x	6mer	331	NA	0	Mir-1247	>CCCGTC	>GACGGG	0.971093773841858
Mir1247	6mer	ARSD	522	483	488	483	488	26329344	x	6mer	522	NA	0	Mir-1247	>CCCGTC	>GACGGG	0.971093773841858
Mir1247	6mer	RNF216	548	144	149	144	149	30034218	x	6mer	548	NA	0	Mir-1247	>CCCGTC	>GACGGG	0.971093773841858
Mir1247	6mer	GRM4	519	431	436	431	436	25598913	x	6mer	519	NA	0	Mir-1247	>CCCGTC	>GACGGG	0.971093773841858
Mir1247	6mer	CBS	548	547	552	547	552	29915911	x	6mer	548	NA	0	Mir-1247	>CCCGTC	>GACGGG	0.971093773841858
Mir1247	6mer	GRM4	519	158	163	158	163	25598912	x	6mer	519	NA	0	Mir-1247	>CCCGTC	>GACGGG	0.971093773841858
Mir1247	6mer	CCDC28A	358	296	301	296	301	5972047	x	6mer	358	NA	0	Mir-1247	>CCCGTC	>GACGGG	0.971093773841858
Mir1247	6mer	KLHL22	345	166	171	166	171	3039158	x	6mer	345	NA	0	Mir-1247	>CCCGTC	>GACGGG	0.971093773841858
Mir1247	6mer	STIP1	522	159	164	159	164	26106053	x	6mer	522	NA	0	Mir-1247	>CCCGTC	>GACGGG	0.971093773841858
Mir1247	6mer	SGSM3	550	551	556	551	556	30125287	x	6mer	550	NA	0	Mir-1247	>CCCGTC	>GACGGG	0.971093773841858
Mir1247	6mer	ALOX5	519	504	509	504	509	25743608	x	6mer	519	NA	0	Mir-1247	>CCCGTC	>GACGGG	0.971093773841858
Mir1247	6mer	OSR1	448	689	694	689	694	19820105	x	6mer	448	NA	0	Mir-1247	>CCCGTC	>GACGGG	0.971093773841858
Mir1247	6mer	SF3B5	514	285	290	285	290	25020803	x	6mer	514	NA	0	Mir-1247	>CCCGTC	>GACGGG	0.971093773841858
Mir1247	6mer	SPI1	553	212	217	212	217	30525138	x	6mer	553	NA	0	Mir-1247	>CCCGTC	>GACGGG	0.971093773841858
Mir1247	6mer	PARP12	447	222	227	222	227	19212284	x	6mer	447	NA	0	Mir-1247	>CCCGTC	>GACGGG	0.971093773841858
Mir1247	6mer	FUZ	538	445	450	445	450	29769642	x	6mer	538	NA	0	Mir-1247	>CCCGTC	>GACGGG	0.971093773841858
Mir1247	6mer	COMMD9	537	106	111	106	111	29282078	x	6mer	537	NA	0	Mir-1247	>CCCGTC	>GACGGG	0.971093773841858
Mir1247	6mer	IL21R	550	75	80	75	80	30213915	x	6mer	550	NA	0	Mir-1247	>CCCGTC	>GACGGG	0.971093773841858
Mir1247	6mer	CRMP1	327	786	791	786	791	1099736	x	6mer	327	NA	0	Mir-1247	>CCCGTC	>GACGGG	0.971093773841858
Mir1247	6mer	GEMIN8	419	15	20	15	20	13077934	x	6mer	419	NA	0	Mir-1247	>CCCGTC	>GACGGG	0.971093773841858
Mir1247	6mer	S1PR4	333	485	490	485	490	2306512	x	6mer	333	NA	0	Mir-1247	>CCCGTC	>GACGGG	0.971093773841858
Mir1247	6mer	PSMC1	548	72	77	72	77	29860960	x	6mer	548	NA	0	Mir-1247	>CCCGTC	>GACGGG	0.971093773841858
Mir1247	6mer	KCTD1	537	308	313	308	313	29268164	x	6mer	537	NA	0	Mir-1247	>CCCGTC	>GACGGG	0.971093773841858
Mir1247	6mer	GPR143	420	306	311	306	311	13490272	x	6mer	420	NA	0	Mir-1247	>CCCGTC	>GACGGG	0.971093773841858
Mir1247	6mer	WDR20	509	84	89	84	89	23630529	x	6mer	509	NA	0	Mir-1247	>CCCGTC	>GACGGG	0.971093773841858
Mir1247	6mer	CFAP73	366	288	293	288	293	7088890	x	6mer	366	NA	0	Mir-1247	>CCCGTC	>GACGGG	0.971093773841858
Mir1247	6mer	TPRG1L	407	156	161	156	161	11400965	x	6mer	407	NA	0	Mir-1247	>CCCGTC	>GACGGG	0.971093773841858
Mir1247	6mer	NIPAL2	407	288	293	288	293	11551919	x	6mer	407	NA	0	Mir-1247	>CCCGTC	>GACGGG	0.971093773841858
Mir1247	6mer	SLC66A2	448	891	896	891	896	19720354	x	6mer	448	NA	0	Mir-1247	>CCCGTC	>GACGGG	0.971093773841858
Mir1247	6mer	P2RX3	327	129	134	129	134	1276681	x	6mer	327	NA	0	Mir-1247	>CCCGTC	>GACGGG	0.971093773841858
Mir1247	6mer	FOXF2	442	317	322	317	322	18524638	x	6mer	442	NA	0	Mir-1247	>CCCGTC	>GACGGG	0.971093773841858
Mir1247	6mer	PHACTR3	417	308	313	308	313	12487663	x	6mer	417	NA	0	Mir-1247	>CCCGTC	>GACGGG	0.971093773841858
Mir1247	6mer	SOSTDC1	482	558	563	558	563	22190602	x	6mer	482	NA	0	Mir-1247	>CCCGTC	>GACGGG	0.971093773841858
Mir1247	6mer	LONP1	485	54	59	54	59	22608880	x	6mer	485	NA	0	Mir-1247	>CCCGTC	>GACGGG	0.971093773841858
Mir1247	6mer	PTGIS	530	298	303	298	303	27457201	x	6mer	530	NA	0	Mir-1247	>CCCGTC	>GACGGG	0.971093773841858
Mir1247	6mer	GLMP	509	15	20	15	20	23789510	x	6mer	509	NA	0	Mir-1247	>CCCGTC	>GACGGG	0.971093773841858
Mir1247	6mer	ITPR3	326	29	34	29	34	682908	x	6mer	326	NA	0	Mir-1247	>CCCGTC	>GACGGG	0.971093773841858
Mir1247	6mer	FOXD1	553	214	219	214	219	30810876	x	6mer	553	NA	0	Mir-1247	>CCCGTC	>GACGGG	0.971093773841858
Mir1247	6mer	HSP90AA1	553	378	383	378	383	30926945	x	6mer	553	NA	0	Mir-1247	>CCCGTC	>GACGGG	0.971093773841858
Mir1247	6mer	DDIT4	553	548	553	548	553	30827185	x	6mer	553	NA	0	Mir-1247	>CCCGTC	>GACGGG	0.971093773841858
Mir1247	6mer	PDPR	446	98	103	98	103	18913719	x	6mer	446	NA	0	Mir-1247	>CCCGTC	>GACGGG	0.971093773841858
Mir1247	6mer	CCNP	448	77	82	77	82	19740120	x	6mer	448	NA	0	Mir-1247	>CCCGTC	>GACGGG	0.971093773841858
Mir1247	6mer	HECTD1	513	29	34	29	34	24516962	x	6mer	513	NA	0	Mir-1247	>CCCGTC	>GACGGG	0.971093773841858
Mir1247	6mer	ACTL8	550	189	194	189	194	30263736	x	6mer	550	NA	0	Mir-1247	>CCCGTC	>GACGGG	0.971093773841858
Mir1247	6mer	MED10	425	474	479	474	479	14002155	x	6mer	425	NA	0	Mir-1247	>CCCGTC	>GACGGG	0.971093773841858
Mir1247	6mer	BCAS3	467	423	428	423	428	20426138	x	6mer	467	NA	0	Mir-1247	>CCCGTC	>GACGGG	0.971093773841858
Mir1247	6mer	ITIH5	345	648	653	648	653	2900744	x	6mer	345	NA	0	Mir-1247	>CCCGTC	>GACGGG	0.971093773841858
Mir1247	6mer	SPTBN4	356	542	547	542	547	5004988	x	6mer	356	NA	0	Mir-1247	>CCCGTC	>GACGGG	0.971093773841858
Mir1247	6mer	CCDC159	346	331	336	331	336	3293910	x	6mer	346	NA	0	Mir-1247	>CCCGTC	>GACGGG	0.971093773841858
Mir1247	6mer	PRR5L	326	218	223	218	223	837539	x	6mer	326	NA	0	Mir-1247	>CCCGTC	>GACGGG	0.971093773841858
Mir1247	6mer	MED25	509	178	183	178	183	23841930	x	6mer	509	NA	0	Mir-1247	>CCCGTC	>GACGGG	0.971093773841858
Mir1247	6mer	RBM19	509	313	318	313	318	23742158	x	6mer	509	NA	0	Mir-1247	>CCCGTC	>GACGGG	0.971093773841858
Mir1247	6mer	ETNK2	446	219	224	219	224	18841056	x	6mer	446	NA	0	Mir-1247	>CCCGTC	>GACGGG	0.971093773841858
Mir1247	6mer	GSTP1	419	23	28	23	28	12909472	x	6mer	419	NA	0	Mir-1247	>CCCGTC	>GACGGG	0.971093773841858
Mir1247	6mer	RTN1	398	587	592	587	592	10130748	x	6mer	398	NA	0	Mir-1247	>CCCGTC	>GACGGG	0.971093773841858
Mir1247	6mer	TMEM163	358	487	492	487	492	5664485	x	6mer	358	NA	0	Mir-1247	>CCCGTC	>GACGGG	0.971093773841858
Mir1247	6mer	STAC3	362	246	251	246	251	6499942	x	6mer	362	NA	0	Mir-1247	>CCCGTC	>GACGGG	0.971093773841858
Mir1247	6mer	CARM1	553	79	84	79	84	30847230	x	6mer	553	NA	0	Mir-1247	>CCCGTC	>GACGGG	0.971093773841858
Mir1247	6mer	MAPT	351	217	222	217	222	4817571	x	6mer	351	NA	0	Mir-1247	>CCCGTC	>GACGGG	0.971093773841858
Mir1247	6mer	BICRA	333	97	102	97	102	2715353	x	6mer	333	NA	0	Mir-1247	>CCCGTC	>GACGGG	0.971093773841858
Mir1247	6mer	HACD4	515	672	677	672	677	25106928	x	6mer	515	NA	0	Mir-1247	>CCCGTC	>GACGGG	0.971093773841858
Mir1247	6mer	ANO10	419	124	129	124	129	12920676	x	6mer	419	NA	0	Mir-1247	>CCCGTC	>GACGGG	0.971093773841858
Mir1247	6mer	WDR59	474	510	515	510	515	22040898	x	6mer	474	NA	0	Mir-1247	>CCCGTC	>GACGGG	0.971093773841858
Mir1247	6mer	UBE2N	474	519	524	519	524	21893480	x	6mer	474	NA	0	Mir-1247	>CCCGTC	>GACGGG	0.971093773841858
Mir1247	6mer	TMEM241	345	523	528	523	528	3036271	x	6mer	345	NA	0	Mir-1247	>CCCGTC	>GACGGG	0.971093773841858
Mir1247	6mer	CLDN3	538	86	91	86	91	29720337	x	6mer	538	NA	0	Mir-1247	>CCCGTC	>GACGGG	0.971093773841858
Mir1247	6mer	SLN	404	78	83	78	83	11005572	x	6mer	404	NA	0	Mir-1247	>CCCGTC	>GACGGG	0.971093773841858
Mir1247	6mer	ADIPOR1	532	345	350	345	350	28011293	x	6mer	532	NA	0	Mir-1247	>CCCGTC	>GACGGG	0.971093773841858
Mir1247	6mer	CENPM	525	307	312	307	312	27089442	x	6mer	525	NA	0	Mir-1247	>CCCGTC	>GACGGG	0.971093773841858
Mir1247	6mer	SH3TC1	486	68	73	68	73	23005695	x	6mer	486	NA	0	Mir-1247	>CCCGTC	>GACGGG	0.971093773841858
Mir1247	6mer	TPGS2	351	815	820	815	820	4690308	x	6mer	351	NA	0	Mir-1247	>CCCGTC	>GACGGG	0.971093773841858
Mir1247	6mer	ABHD6	482	435	440	435	440	22427609	x	6mer	482	NA	0	Mir-1247	>CCCGTC	>GACGGG	0.971093773841858
Mir1247	6mer	ATP1A3	531	332	337	332	337	27938661	x	6mer	531	NA	0	Mir-1247	>CCCGTC	>GACGGG	0.971093773841858
Mir1247	6mer	PPP4C	346	110	115	110	115	3519140	x	6mer	346	NA	0	Mir-1247	>CCCGTC	>GACGGG	0.971093773841858
Mir1247	6mer	DLGAP3	485	522	527	522	527	22794373	x	6mer	485	NA	0	Mir-1247	>CCCGTC	>GACGGG	0.971093773841858
Mir1247	6mer	PDLIM3	537	451	456	451	456	29133610	x	6mer	537	NA	0	Mir-1247	>CCCGTC	>GACGGG	0.971093773841858
Mir1247	6mer	EPHB4	322	213	218	213	218	394809	x	6mer	322	NA	0	Mir-1247	>CCCGTC	>GACGGG	0.971093773841858
Mir1247	6mer	FZD1	404	197	202	197	202	11052987	x	6mer	404	NA	0	Mir-1247	>CCCGTC	>GACGGG	0.971093773841858
Mir1247	6mer	LPCAT1	362	180	185	180	185	6538212	x	6mer	362	NA	0	Mir-1247	>CCCGTC	>GACGGG	0.971093773841858
Mir1247	6mer	WNT8B	447	172	177	172	177	19192274	x	6mer	447	NA	0	Mir-1247	>CCCGTC	>GACGGG	0.971093773841858
Mir1247	6mer	AFG3L2	425	257	262	257	262	14218218	x	6mer	425	NA	0	Mir-1247	>CCCGTC	>GACGGG	0.971093773841858
Mir1247	6mer	SRGAP2	522	303	308	303	308	26233035	x	6mer	522	NA	0	Mir-1247	>CCCGTC	>GACGGG	0.971093773841858
Mir1247	6mer	QNG1	417	392	397	392	397	12553876	x	6mer	417	NA	0	Mir-1247	>CCCGTC	>GACGGG	0.971093773841858
Mir1247	6mer	TMEM181	407	16	21	16	21	11436163	x	6mer	407	NA	0	Mir-1247	>CCCGTC	>GACGGG	0.971093773841858
Mir1247	6mer	REXO1	398	568	573	568	573	10180859	x	6mer	398	NA	0	Mir-1247	>CCCGTC	>GACGGG	0.971093773841858
Mir1247	6mer	NFIC	442	206	211	206	211	18595482	x	6mer	442	NA	0	Mir-1247	>CCCGTC	>GACGGG	0.971093773841858
Mir1247	6mer	GABBR1	467	454	459	454	459	20303571	x	6mer	467	NA	0	Mir-1247	>CCCGTC	>GACGGG	0.971093773841858
Mir1247	6mer	RNF126	380	418	423	418	423	8557100	x	6mer	380	NA	0	Mir-1247	>CCCGTC	>GACGGG	0.971093773841858
Mir1247	6mer	FBLN1	385	587	592	587	592	8940108	x	6mer	385	NA	0	Mir-1247	>CCCGTC	>GACGGG	0.971093773841858
Mir1247	6mer	REXO4	462	161	166	161	166	20030641	x	6mer	462	NA	0	Mir-1247	>CCCGTC	>GACGGG	0.971093773841858
Mir1247	6mer	SPATA25	467	57	62	57	62	20587103	x	6mer	467	NA	0	Mir-1247	>CCCGTC	>GACGGG	0.971093773841858
Mir1247	6mer	SCUBE1	420	53	58	53	58	13315960	x	6mer	420	NA	0	Mir-1247	>CCCGTC	>GACGGG	0.971093773841858
Mir1247	6mer	ADM	346	365	370	365	370	3380863	x	6mer	346	NA	0	Mir-1247	>CCCGTC	>GACGGG	0.971093773841858
Mir1247	6mer	CAPZB	417	650	655	650	655	12286063	x	6mer	417	NA	0	Mir-1247	>CCCGTC	>GACGGG	0.971093773841858
Mir1247	6mer	CORO6	351	398	403	398	403	4804050	x	6mer	351	NA	0	Mir-1247	>CCCGTC	>GACGGG	0.971093773841858
Mir1247	6mer	RFX5	446	129	134	129	134	18724940	x	6mer	446	NA	0	Mir-1247	>CCCGTC	>GACGGG	0.971093773841858
Mir1247	6mer	SCAF1	322	98	103	98	103	289002	x	6mer	322	NA	0	Mir-1247	>CCCGTC	>GACGGG	0.971093773841858
Mir1247	6mer	FGD1	407	54	59	54	59	11275329	x	6mer	407	NA	0	Mir-1247	>CCCGTC	>GACGGG	0.971093773841858
Mir1247	6mer	CRIP2	398	380	385	380	385	10122554	x	6mer	398	NA	0	Mir-1247	>CCCGTC	>GACGGG	0.971093773841858
Mir1247	6mer	CTBP1	322	88	93	88	93	115640	x	6mer	322	NA	0	Mir-1247	>CCCGTC	>GACGGG	0.971093773841858
Mir1247	6mer	ACTG2	522	29	34	29	34	26209749	x	6mer	522	NA	0	Mir-1247	>CCCGTC	>GACGGG	0.971093773841858
Mir1247	6mer	PARP3	394	226	231	226	231	9659294	x	6mer	394	NA	0	Mir-1247	>CCCGTC	>GACGGG	0.971093773841858
Mir1247	6mer	PGS1	327	20	25	20	25	1342980	x	6mer	327	NA	0	Mir-1247	>CCCGTC	>GACGGG	0.971093773841858
Mir1247	6mer	CCDC114	333	541	546	541	546	2715690	x	6mer	333	NA	0	Mir-1247	>CCCGTC	>GACGGG	0.971093773841858
Mir1247	6mer	HTRA3	356	731	736	731	736	4848020	x	6mer	356	NA	0	Mir-1247	>CCCGTC	>GACGGG	0.971093773841858
Mir1247	6mer	CAMTA2	448	276	281	276	281	19773576	x	6mer	448	NA	0	Mir-1247	>CCCGTC	>GACGGG	0.971093773841858
Mir1247	6mer	NOP53	448	272	277	272	277	19744537	x	6mer	448	NA	0	Mir-1247	>CCCGTC	>GACGGG	0.971093773841858
Mir1247	6mer	TMEM63A	530	205	210	205	210	27202326	x	6mer	530	NA	0	Mir-1247	>CCCGTC	>GACGGG	0.971093773841858
Mir1247	6mer	GABRA5	322	41	46	41	46	348569	x	6mer	322	NA	0	Mir-1247	>CCCGTC	>GACGGG	0.971093773841858
Mir1247	6mer	VEPH1	514	99	104	99	104	24821719	x	6mer	514	NA	0	Mir-1247	>CCCGTC	>GACGGG	0.971093773841858
Mir1247	6mer	NHLRC4	322	232	237	232	237	409833	x	6mer	322	NA	0	Mir-1247	>CCCGTC	>GACGGG	0.971093773841858
Mir1247	6mer	TBC1D8	398	20	25	20	25	10289253	x	6mer	398	NA	0	Mir-1247	>CCCGTC	>GACGGG	0.971093773841858
Mir1247	6mer	LRRC23	531	136	141	136	141	27793954	x	6mer	531	NA	0	Mir-1247	>CCCGTC	>GACGGG	0.971093773841858
Mir1247	6mer	EPHX1	327	210	215	210	215	1445597	x	6mer	327	NA	0	Mir-1247	>CCCGTC	>GACGGG	0.971093773841858
Mir1247	6mer	INTS3	537	552	557	552	557	29422297	x	6mer	537	NA	0	Mir-1247	>CCCGTC	>GACGGG	0.971093773841858
Mir1247	6mer	IGFBP5	385	96	101	96	101	9050027	x	6mer	385	NA	0	Mir-1247	>CCCGTC	>GACGGG	0.971093773841858
Mir1247	6mer	RBP7	327	89	94	89	94	1222645	x	6mer	327	NA	0	Mir-1247	>CCCGTC	>GACGGG	0.971093773841858
Mir1247	6mer	PRDM11	425	325	330	325	330	14129471	x	6mer	425	NA	0	Mir-1247	>CCCGTC	>GACGGG	0.971093773841858
Mir1247	6mer	ABCD1	530	440	445	440	445	27564736	x	6mer	530	NA	0	Mir-1247	>CCCGTC	>GACGGG	0.971093773841858
Mir1247	6mer	MICU1	446	84	89	84	89	18873069	x	6mer	446	NA	0	Mir-1247	>CCCGTC	>GACGGG	0.971093773841858
Mir1247	6mer	TOMM40	513	110	115	110	115	24528282	x	6mer	513	NA	0	Mir-1247	>CCCGTC	>GACGGG	0.971093773841858
Mir1247	6mer	MRPL43	522	74	79	74	79	26189732	x	6mer	522	NA	0	Mir-1247	>CCCGTC	>GACGGG	0.971093773841858
Mir1247	6mer	PLVAP	404	125	130	125	130	11162434	x	6mer	404	NA	0	Mir-1247	>CCCGTC	>GACGGG	0.971093773841858
Mir1247	6mer	ACHE	345	462	467	462	467	3165917	x	6mer	345	NA	0	Mir-1247	>CCCGTC	>GACGGG	0.971093773841858
Mir1247	6mer	CLDN3	351	92	97	92	97	4712729	x	6mer	351	NA	0	Mir-1247	>CCCGTC	>GACGGG	0.971093773841858
Mir1247	6mer	CRACR2A	419	730	735	730	735	12934356	x	6mer	419	NA	0	Mir-1247	>CCCGTC	>GACGGG	0.971093773841858
Mir1247	6mer	ZXDC	532	32	37	32	37	28174445	x	6mer	532	NA	0	Mir-1247	>CCCGTC	>GACGGG	0.971093773841858
Mir1247	6mer	CDK5RAP3	486	266	271	266	271	23229166	x	6mer	486	NA	0	Mir-1247	>CCCGTC	>GACGGG	0.971093773841858
Mir1247	6mer	RAB3IL1	407	577	582	577	582	11484400	x	6mer	407	NA	0	Mir-1247	>CCCGTC	>GACGGG	0.971093773841858
Mir1247	6mer	SNX17	398	27	32	27	32	10298828	x	6mer	398	NA	0	Mir-1247	>CCCGTC	>GACGGG	0.971093773841858
Mir1247	6mer	GPR68	531	190	195	190	195	27619753	x	6mer	531	NA	0	Mir-1247	>CCCGTC	>GACGGG	0.971093773841858
Mir1247	6mer	TMEM42	468	301	306	301	306	21007251	x	6mer	468	NA	0	Mir-1247	>CCCGTC	>GACGGG	0.971093773841858
Mir1247	6mer	CLCN7	446	164	169	164	169	19005722	x	6mer	446	NA	0	Mir-1247	>CCCGTC	>GACGGG	0.971093773841858
Mir1247	6mer	IER2	407	230	235	230	235	11348144	x	6mer	407	NA	0	Mir-1247	>CCCGTC	>GACGGG	0.971093773841858
Mir1247	6mer	GPX3	380	33	38	33	38	8379969	x	6mer	380	NA	0	Mir-1247	>CCCGTC	>GACGGG	0.971093773841858
Mir1247	6mer	CORO6	345	263	268	263	268	3104493	x	6mer	345	NA	0	Mir-1247	>CCCGTC	>GACGGG	0.971093773841858
Mir1247	6mer	HID1	407	539	544	539	544	11575354	x	6mer	407	NA	0	Mir-1247	>CCCGTC	>GACGGG	0.971093773841858
Mir1247	6mer	TMC6	538	75	80	75	80	29799576	x	6mer	538	NA	0	Mir-1247	>CCCGTC	>GACGGG	0.971093773841858
Mir1247	6mer	SIGLEC1	448	130	135	130	135	19810083	x	6mer	448	NA	0	Mir-1247	>CCCGTC	>GACGGG	0.971093773841858
Mir1247	6mer	ACTL8	550	256	261	256	261	30263737	x	6mer	550	NA	0	Mir-1247	>CCCGTC	>GACGGG	0.971093773841858
Mir1247	6mer	HOXC13	333	261	266	261	266	2533539	x	6mer	333	NA	0	Mir-1247	>CCCGTC	>GACGGG	0.971093773841858
Mir1247	6mer	PDIA4	330	263	268	263	268	1518241	x	6mer	330	NA	0	Mir-1247	>CCCGTC	>GACGGG	0.971093773841858
Mir1247	6mer	SMIM12	446	204	209	204	209	18708735	x	6mer	446	NA	0	Mir-1247	>CCCGTC	>GACGGG	0.971093773841858
Mir1247	6mer	FEV	350	68	73	68	73	4376450	x	6mer	350	NA	0	Mir-1247	>CCCGTC	>GACGGG	0.971093773841858
Mir1247	6mer	CTDP1	385	185	190	185	190	8837722	x	6mer	385	NA	0	Mir-1247	>CCCGTC	>GACGGG	0.971093773841858
Mir1247	6mer	COPS8	530	707	712	707	712	27302396	x	6mer	530	NA	0	Mir-1247	>CCCGTC	>GACGGG	0.971093773841858
Mir1247	6mer	SLC25A26	522	92	97	92	97	26309955	x	6mer	522	NA	0	Mir-1247	>CCCGTC	>GACGGG	0.971093773841858
Mir1247	6mer	LAD1	327	15	20	15	20	1447313	x	6mer	327	NA	0	Mir-1247	>CCCGTC	>GACGGG	0.971093773841858
Mir1247	6mer	BCL3	442	274	279	274	279	18625967	x	6mer	442	NA	0	Mir-1247	>CCCGTC	>GACGGG	0.971093773841858
Mir1247	6mer	RITA1	442	323	328	323	328	18462328	x	6mer	442	NA	0	Mir-1247	>CCCGTC	>GACGGG	0.971093773841858
Mir1247	6mer	MRPS5	448	210	215	210	215	19721486	x	6mer	448	NA	0	Mir-1247	>CCCGTC	>GACGGG	0.971093773841858
Mir1247	6mer	KIRREL1	509	145	150	145	150	23788235	x	6mer	509	NA	0	Mir-1247	>CCCGTC	>GACGGG	0.971093773841858
Mir1247	6mer	FAM156A	404	648	653	648	653	11259163	x	6mer	404	NA	0	Mir-1247	>CCCGTC	>GACGGG	0.971093773841858
Mir1247	6mer	WDR27	522	143	148	143	148	26027824	x	6mer	522	NA	0	Mir-1247	>CCCGTC	>GACGGG	0.971093773841858
Mir1247	6mer	TCEAL1	396	460	465	460	465	10048018	x	6mer	396	NA	0	Mir-1247	>CCCGTC	>GACGGG	0.971093773841858
Mir1247	6mer	ATXN2	447	441	446	441	446	19380727	x	6mer	447	NA	0	Mir-1247	>CCCGTC	>GACGGG	0.971093773841858
Mir1247	6mer	NEURL4	446	29	34	29	34	18952626	x	6mer	446	NA	0	Mir-1247	>CCCGTC	>GACGGG	0.971093773841858
Mir1247	6mer	RUFY1	509	35	40	35	40	23579588	x	6mer	509	NA	0	Mir-1247	>CCCGTC	>GACGGG	0.971093773841858
Mir1247	6mer	C1QL1	553	472	477	472	477	30856702	x	6mer	553	NA	0	Mir-1247	>CCCGTC	>GACGGG	0.971093773841858
Mir1247	6mer	CIBAR2	462	16	21	16	21	20196270	x	6mer	462	NA	0	Mir-1247	>CCCGTC	>GACGGG	0.971093773841858
Mir1247	6mer	LRRC14	407	178	183	178	183	11549242	x	6mer	407	NA	0	Mir-1247	>CCCGTC	>GACGGG	0.971093773841858
Mir1247	6mer	RTF2	524	108	113	108	113	26652511	x	6mer	524	NA	0	Mir-1247	>CCCGTC	>GACGGG	0.971093773841858
Mir1247	6mer	FBXO2	396	43	48	43	48	9742590	x	6mer	396	NA	0	Mir-1247	>CCCGTC	>GACGGG	0.971093773841858
Mir1247	6mer	PGS1	366	20	25	20	25	7057767	x	6mer	366	NA	0	Mir-1247	>CCCGTC	>GACGGG	0.971093773841858
Mir1247	6mer	ATP6V1F	350	206	211	206	211	4167168	x	6mer	350	NA	0	Mir-1247	>CCCGTC	>GACGGG	0.971093773841858
Mir1247	6mer	DTYMK	326	119	124	119	124	758051	x	6mer	326	NA	0	Mir-1247	>CCCGTC	>GACGGG	0.971093773841858
Mir1247	6mer	PKD1L1	467	153	158	153	158	20599226	x	6mer	467	NA	0	Mir-1247	>CCCGTC	>GACGGG	0.971093773841858
Mir1247	6mer	RAB3C	407	79	84	79	84	11320712	x	6mer	407	NA	0	Mir-1247	>CCCGTC	>GACGGG	0.971093773841858
Mir1247	6mer	PANX2	522	425	430	425	430	26073802	x	6mer	522	NA	0	Mir-1247	>CCCGTC	>GACGGG	0.971093773841858
Mir1247	6mer	NES	482	44	49	44	49	22085244	x	6mer	482	NA	0	Mir-1247	>CCCGTC	>GACGGG	0.971093773841858
Mir1247	6mer	GML	407	18	23	18	23	11550131	x	6mer	407	NA	0	Mir-1247	>CCCGTC	>GACGGG	0.971093773841858
Mir1247	6mer	VAMP5	447	152	157	152	157	19330938	x	6mer	447	NA	0	Mir-1247	>CCCGTC	>GACGGG	0.971093773841858
Mir1247	6mer	SMIM17	333	716	721	716	721	2722397	x	6mer	333	NA	0	Mir-1247	>CCCGTC	>GACGGG	0.971093773841858
Mir1247	6mer	KRT82	447	599	604	599	604	19295964	x	6mer	447	NA	0	Mir-1247	>CCCGTC	>GACGGG	0.971093773841858
Mir1247	6mer	A3GALT2	447	298	303	298	303	19349007	x	6mer	447	NA	0	Mir-1247	>CCCGTC	>GACGGG	0.971093773841858
Mir1247	6mer	SRSF4	468	50	55	50	55	20841855	x	6mer	468	NA	0	Mir-1247	>CCCGTC	>GACGGG	0.971093773841858
Mir1247	6mer	UBALD2	553	199	204	199	204	30851863	x	6mer	553	NA	0	Mir-1247	>CCCGTC	>GACGGG	0.971093773841858
Mir1247	6mer	CASP9	514	106	111	106	111	24736087	x	6mer	514	NA	0	Mir-1247	>CCCGTC	>GACGGG	0.971093773841858
Mir1247	6mer	SARS1	514	158	163	158	163	24831444	x	6mer	514	NA	0	Mir-1247	>CCCGTC	>GACGGG	0.971093773841858
Mir1247	6mer	FBXO2	442	86	91	86	91	18246530	x	6mer	442	NA	0	Mir-1247	>CCCGTC	>GACGGG	0.971093773841858
Mir1247	6mer	ENTPD6	442	125	130	125	130	18553027	x	6mer	442	NA	0	Mir-1247	>CCCGTC	>GACGGG	0.971093773841858
Mir1247	6mer	ABCA3	346	364	369	364	369	3513340	x	6mer	346	NA	0	Mir-1247	>CCCGTC	>GACGGG	0.971093773841858
Mir1247	6mer	BFSP1	345	55	60	55	60	2912480	x	6mer	345	NA	0	Mir-1247	>CCCGTC	>GACGGG	0.971093773841858
Mir1247	6mer	TRIM3	407	267	272	267	272	11472555	x	6mer	407	NA	0	Mir-1247	>CCCGTC	>GACGGG	0.971093773841858
Mir1247	6mer	FXR2	385	417	422	417	422	8857683	x	6mer	385	NA	0	Mir-1247	>CCCGTC	>GACGGG	0.971093773841858
Mir1247	6mer	NRG2	467	105	110	105	110	20519282	x	6mer	467	NA	0	Mir-1247	>CCCGTC	>GACGGG	0.971093773841858
Mir1247	6mer	PEX14	522	240	245	240	245	25970649	x	6mer	522	NA	0	Mir-1247	>CCCGTC	>GACGGG	0.971093773841858
Mir1247	6mer	NRBP1	394	342	347	342	347	9568697	x	6mer	394	NA	0	Mir-1247	>CCCGTC	>GACGGG	0.971093773841858
Mir1247	6mer	RPS6KA4	356	152	157	152	157	4896424	x	6mer	356	NA	0	Mir-1247	>CCCGTC	>GACGGG	0.971093773841858
Mir1247	6mer	PDZD4	331	526	531	526	531	2302501	x	6mer	331	NA	0	Mir-1247	>CCCGTC	>GACGGG	0.971093773841858
Mir1247	6mer	METTL27	404	26	31	26	31	10979504	x	6mer	404	NA	0	Mir-1247	>CCCGTC	>GACGGG	0.971093773841858
Mir1247	6mer	LTA	530	335	340	335	340	27392512	x	6mer	530	NA	0	Mir-1247	>CCCGTC	>GACGGG	0.971093773841858
Mir1247	6mer	SPEN	446	373	378	373	378	18700782	x	6mer	446	NA	0	Mir-1247	>CCCGTC	>GACGGG	0.971093773841858
Mir1247	6mer	STARD10	346	30	35	30	35	3378749	x	6mer	346	NA	0	Mir-1247	>CCCGTC	>GACGGG	0.971093773841858
Mir1247	6mer	FOXE3	509	539	544	539	544	23544659	x	6mer	509	NA	0	Mir-1247	>CCCGTC	>GACGGG	0.971093773841858
Mir1247	6mer	TSTD2	553	223	228	223	228	30548950	x	6mer	553	NA	0	Mir-1247	>CCCGTC	>GACGGG	0.971093773841858
Mir1247	6mer	OLFM2	448	375	380	375	380	19845036	x	6mer	448	NA	0	Mir-1247	>CCCGTC	>GACGGG	0.971093773841858
Mir1247	6mer	CRHR1	530	744	749	744	749	27552400	x	6mer	530	NA	0	Mir-1247	>CCCGTC	>GACGGG	0.971093773841858
Mir1247	6mer	SART3	394	414	419	414	419	9675733	x	6mer	394	NA	0	Mir-1247	>CCCGTC	>GACGGG	0.971093773841858
Mir1247	6mer	ITGA2B	519	173	178	173	178	25581255	x	6mer	519	NA	0	Mir-1247	>CCCGTC	>GACGGG	0.971093773841858
Mir1247	6mer	TIMELESS	407	374	379	374	379	11374878	x	6mer	407	NA	0	Mir-1247	>CCCGTC	>GACGGG	0.971093773841858
Mir1247	6mer	SYS1	524	846	851	846	851	26654077	x	6mer	524	NA	0	Mir-1247	>CCCGTC	>GACGGG	0.971093773841858
Mir1247	6mer	TIGD3	550	193	198	193	198	30317169	x	6mer	550	NA	0	Mir-1247	>CCCGTC	>GACGGG	0.971093773841858
Mir1247	6mer	NUDT1	327	533	538	533	538	1417001	x	6mer	327	NA	0	Mir-1247	>CCCGTC	>GACGGG	0.971093773841858
Mir1247	6mer	ACTG2	509	29	34	29	34	23670016	x	6mer	509	NA	0	Mir-1247	>CCCGTC	>GACGGG	0.971093773841858
Mir1247	6mer	DENND4B	326	604	609	604	609	1027704	x	6mer	326	NA	0	Mir-1247	>CCCGTC	>GACGGG	0.971093773841858
Mir1247	6mer	ADGRA1	322	392	397	392	397	410755	x	6mer	322	NA	0	Mir-1247	>CCCGTC	>GACGGG	0.971093773841858
Mir1247	6mer	RALGDS	442	681	686	681	686	18297272	x	6mer	442	NA	0	Mir-1247	>CCCGTC	>GACGGG	0.971093773841858
Mir1247	6mer	EVC	351	182	187	182	187	4532452	x	6mer	351	NA	0	Mir-1247	>CCCGTC	>GACGGG	0.971093773841858
Mir1247	6mer	UROS	448	113	118	113	118	19586475	x	6mer	448	NA	0	Mir-1247	>CCCGTC	>GACGGG	0.971093773841858
Mir1247	6mer	LRRC25	550	46	51	46	51	30154353	x	6mer	550	NA	0	Mir-1247	>CCCGTC	>GACGGG	0.971093773841858
Mir1247	6mer	HOXB6	515	122	127	122	127	25285979	x	6mer	515	NA	0	Mir-1247	>CCCGTC	>GACGGG	0.971093773841858
Mir1247	6mer	FAM189A1	522	283	288	283	288	26049915	x	6mer	522	NA	0	Mir-1247	>CCCGTC	>GACGGG	0.971093773841858
Mir1247	6mer	CTC1	345	265	270	265	270	3100619	x	6mer	345	NA	0	Mir-1247	>CCCGTC	>GACGGG	0.971093773841858
Mir1247	6mer	RABEP2	425	119	124	119	124	14189825	x	6mer	425	NA	0	Mir-1247	>CCCGTC	>GACGGG	0.971093773841858
Mir1247	6mer	NTF4	486	152	157	152	157	22986260	x	6mer	486	NA	0	Mir-1247	>CCCGTC	>GACGGG	0.971093773841858
Mir1247	6mer	SLC46A2	362	528	533	528	533	6532798	x	6mer	362	NA	0	Mir-1247	>CCCGTC	>GACGGG	0.971093773841858
Mir1247	6mer	CAPZB	514	97	102	97	102	24734684	x	6mer	514	NA	0	Mir-1247	>CCCGTC	>GACGGG	0.971093773841858
Mir1247	6mer	LDHD	327	171	176	171	176	1404574	x	6mer	327	NA	0	Mir-1247	>CCCGTC	>GACGGG	0.971093773841858
Mir1247	6mer	MAP2K5	519	40	45	40	45	25708578	x	6mer	519	NA	0	Mir-1247	>CCCGTC	>GACGGG	0.971093773841858
Mir1247	6mer	SIGLEC11	486	352	357	352	357	22984889	x	6mer	486	NA	0	Mir-1247	>CCCGTC	>GACGGG	0.971093773841858
Mir1247	6mer	PCP4L1	327	482	487	482	487	1433785	x	6mer	327	NA	0	Mir-1247	>CCCGTC	>GACGGG	0.971093773841858
Mir1247	6mer	PDCD6	509	409	414	409	414	23561959	x	6mer	509	NA	0	Mir-1247	>CCCGTC	>GACGGG	0.971093773841858
Mir1247	6mer	SCARB1	524	121	126	121	126	26649641	x	6mer	524	NA	0	Mir-1247	>CCCGTC	>GACGGG	0.971093773841858
Mir1247	6mer	VPS37D	350	105	110	105	110	4030390	x	6mer	350	NA	0	Mir-1247	>CCCGTC	>GACGGG	0.971093773841858
Mir1247	6mer	URAD	345	562	567	562	567	3071649	x	6mer	345	NA	0	Mir-1247	>CCCGTC	>GACGGG	0.971093773841858
Mir1247	6mer	HPS1	482	207	212	207	212	22468975	x	6mer	482	NA	0	Mir-1247	>CCCGTC	>GACGGG	0.971093773841858
Mir1247	6mer	ZCCHC17	417	325	330	325	330	12281116	x	6mer	417	NA	0	Mir-1247	>CCCGTC	>GACGGG	0.971093773841858
Mir1247	6mer	STX10	362	58	63	58	63	6665399	x	6mer	362	NA	0	Mir-1247	>CCCGTC	>GACGGG	0.971093773841858
Mir1247	6mer	B3GAT2	530	81	86	81	86	27426823	x	6mer	530	NA	0	Mir-1247	>CCCGTC	>GACGGG	0.971093773841858
Mir1247	6mer	CCR8	425	47	52	47	52	14071326	x	6mer	425	NA	0	Mir-1247	>CCCGTC	>GACGGG	0.971093773841858
Mir1247	6mer	PPIL6	350	155	160	155	160	4156104	x	6mer	350	NA	0	Mir-1247	>CCCGTC	>GACGGG	0.971093773841858
Mir1247	6mer	KLF11	468	597	602	597	602	20919838	x	6mer	468	NA	0	Mir-1247	>CCCGTC	>GACGGG	0.971093773841858
Mir1247	6mer	AKTIP	537	16	21	16	21	29375761	x	6mer	537	NA	0	Mir-1247	>CCCGTC	>GACGGG	0.971093773841858
Mir1247	6mer	FRMPD3	482	596	601	596	601	22526234	x	6mer	482	NA	0	Mir-1247	>CCCGTC	>GACGGG	0.971093773841858
Mir1247	6mer	SPEN	330	392	397	392	397	1649260	x	6mer	330	NA	0	Mir-1247	>CCCGTC	>GACGGG	0.971093773841858
Mir1247	6mer	BEGAIN	532	577	582	577	582	28071608	x	6mer	532	NA	0	Mir-1247	>CCCGTC	>GACGGG	0.971093773841858
Mir1247	6mer	ABCG8	362	548	553	548	553	6584640	x	6mer	362	NA	0	Mir-1247	>CCCGTC	>GACGGG	0.971093773841858
Mir1247	6mer	A3GALT2	509	208	213	208	213	23550510	x	6mer	509	NA	0	Mir-1247	>CCCGTC	>GACGGG	0.971093773841858
Mir1247	6mer	HVCN1	327	430	435	430	435	1419812	x	6mer	327	NA	0	Mir-1247	>CCCGTC	>GACGGG	0.971093773841858
Mir1247	6mer	VPS8	380	285	290	285	290	8372266	x	6mer	380	NA	0	Mir-1247	>CCCGTC	>GACGGG	0.971093773841858
Mir1247	6mer	COPS7A	425	688	693	688	693	14160389	x	6mer	425	NA	0	Mir-1247	>CCCGTC	>GACGGG	0.971093773841858
Mir1247	6mer	EFCAB6	417	26	31	26	31	12431288	x	6mer	417	NA	0	Mir-1247	>CCCGTC	>GACGGG	0.971093773841858
Mir1247	6mer	ZNF554	509	260	265	260	265	23478602	x	6mer	509	NA	0	Mir-1247	>CCCGTC	>GACGGG	0.971093773841858
Mir1247	6mer	HOXD10	322	677	682	677	682	17580	x	6mer	322	NA	0	Mir-1247	>CCCGTC	>GACGGG	0.971093773841858
Mir1247	6mer	PHLPP1	485	955	960	955	960	22880663	x	6mer	485	NA	0	Mir-1247	>CCCGTC	>GACGGG	0.971093773841858
Mir1247	6mer	SBNO2	442	389	394	389	394	18593804	x	6mer	442	NA	0	Mir-1247	>CCCGTC	>GACGGG	0.971093773841858
Mir1247	6mer	TESMIN	417	184	189	184	189	12516290	x	6mer	417	NA	0	Mir-1247	>CCCGTC	>GACGGG	0.971093773841858
Mir1247	6mer	PER1	538	411	416	411	416	29794970	x	6mer	538	NA	0	Mir-1247	>CCCGTC	>GACGGG	0.971093773841858
Mir1247	6mer	ESPN	538	185	190	185	190	29496701	x	6mer	538	NA	0	Mir-1247	>CCCGTC	>GACGGG	0.971093773841858
Mir1247	6mer	ZSWIM9	398	71	76	71	76	10396951	x	6mer	398	NA	0	Mir-1247	>CCCGTC	>GACGGG	0.971093773841858
Mir1247	6mer	CNKSR1	346	235	240	235	240	3197621	x	6mer	346	NA	0	Mir-1247	>CCCGTC	>GACGGG	0.971093773841858
Mir1247	6mer	MOGAT2	417	390	395	390	395	12498220	x	6mer	417	NA	0	Mir-1247	>CCCGTC	>GACGGG	0.971093773841858
Mir1247	6mer	DFFB	462	234	239	234	239	20098049	x	6mer	462	NA	0	Mir-1247	>CCCGTC	>GACGGG	0.971093773841858
Mir1247	6mer	OGDH	417	99	104	99	104	12330055	x	6mer	417	NA	0	Mir-1247	>CCCGTC	>GACGGG	0.971093773841858
Mir1247	6mer	SLC35D2	407	263	268	263	268	11499921	x	6mer	407	NA	0	Mir-1247	>CCCGTC	>GACGGG	0.971093773841858
Mir1247	6mer	TMC6	524	75	80	75	80	26706847	x	6mer	524	NA	0	Mir-1247	>CCCGTC	>GACGGG	0.971093773841858
Mir1247	6mer	IGHMBP2	351	142	147	142	147	4602484	x	6mer	351	NA	0	Mir-1247	>CCCGTC	>GACGGG	0.971093773841858
Mir1247	6mer	NRBF2	333	200	205	200	205	2653753	x	6mer	333	NA	0	Mir-1247	>CCCGTC	>GACGGG	0.971093773841858
Mir1247	6mer	ATG2A	474	335	340	335	340	21832280	x	6mer	474	NA	0	Mir-1247	>CCCGTC	>GACGGG	0.971093773841858
Mir1247	6mer	MCPH1	407	42	47	42	47	11399208	x	6mer	407	NA	0	Mir-1247	>CCCGTC	>GACGGG	0.971093773841858
Mir1247	6mer	TMEM140	486	126	131	126	131	23208114	x	6mer	486	NA	0	Mir-1247	>CCCGTC	>GACGGG	0.971093773841858
Mir1247	6mer	NUP88	350	45	50	45	50	4011165	x	6mer	350	NA	0	Mir-1247	>CCCGTC	>GACGGG	0.971093773841858
Mir1247	6mer	CINP	532	656	661	656	661	28071950	x	6mer	532	NA	0	Mir-1247	>CCCGTC	>GACGGG	0.971093773841858
Mir1247	6mer	CLSTN3	380	39	44	39	44	8610114	x	6mer	380	NA	0	Mir-1247	>CCCGTC	>GACGGG	0.971093773841858
Mir1247	6mer	WWOX	358	361	366	361	366	5838803	x	6mer	358	NA	0	Mir-1247	>CCCGTC	>GACGGG	0.971093773841858
Mir1247	6mer	RAB11B	553	165	170	165	170	30955756	x	6mer	553	NA	0	Mir-1247	>CCCGTC	>GACGGG	0.971093773841858
Mir1247	6mer	CPAMD8	474	137	142	137	142	21739108	x	6mer	474	NA	0	Mir-1247	>CCCGTC	>GACGGG	0.971093773841858
Mir1247	6mer	HS6ST1	407	71	76	71	76	11437563	x	6mer	407	NA	0	Mir-1247	>CCCGTC	>GACGGG	0.971093773841858
Mir1247	6mer	ZNF768	331	518	523	518	523	2199368	x	6mer	331	NA	0	Mir-1247	>CCCGTC	>GACGGG	0.971093773841858
Mir1247	6mer	NLE1	553	208	213	208	213	30866788	x	6mer	553	NA	0	Mir-1247	>CCCGTC	>GACGGG	0.971093773841858
Mir1247	6mer	NCF2	514	702	707	702	707	24936308	x	6mer	514	NA	0	Mir-1247	>CCCGTC	>GACGGG	0.971093773841858
Mir1247	6mer	STRIP1	525	285	290	285	290	26869271	x	6mer	525	NA	0	Mir-1247	>CCCGTC	>GACGGG	0.971093773841858
Mir1247	6mer	OBSCN	531	31	36	31	36	27657190	x	6mer	531	NA	0	Mir-1247	>CCCGTC	>GACGGG	0.971093773841858
Mir1247	6mer	CHMP6	330	78	83	78	83	1802943	x	6mer	330	NA	0	Mir-1247	>CCCGTC	>GACGGG	0.971093773841858
Mir1247	6mer	LRPAP1	442	41	46	41	46	18585429	x	6mer	442	NA	0	Mir-1247	>CCCGTC	>GACGGG	0.971093773841858
Mir1247	6mer	PHOSPHO1	532	699	704	699	704	28350814	x	6mer	532	NA	0	Mir-1247	>CCCGTC	>GACGGG	0.971093773841858
Mir1247	6mer	SCARB1	530	121	126	121	126	27453780	x	6mer	530	NA	0	Mir-1247	>CCCGTC	>GACGGG	0.971093773841858
Mir1247	6mer	TMEM79	447	677	682	677	682	19421337	x	6mer	447	NA	0	Mir-1247	>CCCGTC	>GACGGG	0.971093773841858
Mir1247	6mer	IL17RC	510	21	26	21	26	24303440	x	6mer	510	NA	0	Mir-1247	>CCCGTC	>GACGGG	0.971093773841858
Mir1247	6mer	PRMT8	358	447	452	447	452	5660338	x	6mer	358	NA	0	Mir-1247	>CCCGTC	>GACGGG	0.971093773841858
Mir1247	6mer	GRIN1	326	95	100	95	100	867444	x	6mer	326	NA	0	Mir-1247	>CCCGTC	>GACGGG	0.971093773841858
Mir1247	6mer	ALX1	425	443	448	443	448	14147749	x	6mer	425	NA	0	Mir-1247	>CCCGTC	>GACGGG	0.971093773841858
Mir1247	6mer	DHX58	362	472	477	472	477	6604252	x	6mer	362	NA	0	Mir-1247	>CCCGTC	>GACGGG	0.971093773841858
Mir1247	6mer	MUC16	327	506	511	506	511	1312819	x	6mer	327	NA	0	Mir-1247	>CCCGTC	>GACGGG	0.971093773841858
Mir1247	6mer	PER1	524	418	423	418	423	26701204	x	6mer	524	NA	0	Mir-1247	>CCCGTC	>GACGGG	0.971093773841858
Mir1247	6mer	PCSK1N	447	74	79	74	79	19503017	x	6mer	447	NA	0	Mir-1247	>CCCGTC	>GACGGG	0.971093773841858
Mir1247	6mer	SLC30A8	351	30	35	30	35	4758036	x	6mer	351	NA	0	Mir-1247	>CCCGTC	>GACGGG	0.971093773841858
Mir1247	6mer	KCNF1	350	54	59	54	59	4197228	x	6mer	350	NA	0	Mir-1247	>CCCGTC	>GACGGG	0.971093773841858
Mir1247	6mer	C5H19ORF38	537	454	459	454	459	29200257	x	6mer	537	NA	0	Mir-1247	>CCCGTC	>GACGGG	0.971093773841858
Mir1247	6mer	RANBP3	514	131	136	131	136	25033718	x	6mer	514	NA	0	Mir-1247	>CCCGTC	>GACGGG	0.971093773841858
Mir1247	6mer	PCNT	524	218	223	218	223	26479823	x	6mer	524	NA	0	Mir-1247	>CCCGTC	>GACGGG	0.971093773841858
Mir1247	6mer	DHRS12	530	272	277	272	277	27504400	x	6mer	530	NA	0	Mir-1247	>CCCGTC	>GACGGG	0.971093773841858
Mir1247	6mer	VARS2	467	398	403	398	403	20304397	x	6mer	467	NA	0	Mir-1247	>CCCGTC	>GACGGG	0.971093773841858
Mir1247	6mer	NSMCE1	333	46	51	46	51	2569001	x	6mer	333	NA	0	Mir-1247	>CCCGTC	>GACGGG	0.971093773841858
Mir1247	6mer	C1QL1	330	35	40	35	40	1797214	x	6mer	330	NA	0	Mir-1247	>CCCGTC	>GACGGG	0.971093773841858
Mir1247	6mer	HECTD3	366	65	70	65	70	6889090	x	6mer	366	NA	0	Mir-1247	>CCCGTC	>GACGGG	0.971093773841858
Mir1247	6mer	LTBR	538	219	224	219	224	29659999	x	6mer	538	NA	0	Mir-1247	>CCCGTC	>GACGGG	0.971093773841858
Mir1247	6mer	CEND1	530	170	175	170	175	27350281	x	6mer	530	NA	0	Mir-1247	>CCCGTC	>GACGGG	0.971093773841858
Mir1247	6mer	WTIP	510	436	441	436	441	24247712	x	6mer	510	NA	0	Mir-1247	>CCCGTC	>GACGGG	0.971093773841858
Mir1247	6mer	MAPK8IP3	446	103	108	103	108	19005894	x	6mer	446	NA	0	Mir-1247	>CCCGTC	>GACGGG	0.971093773841858
Mir1247	6mer	C7H6ORF226	333	223	228	223	228	2482327	x	6mer	333	NA	0	Mir-1247	>CCCGTC	>GACGGG	0.971093773841858
Mir1247	6mer	TSPYL2	550	146	151	146	151	30504447	x	6mer	550	NA	0	Mir-1247	>CCCGTC	>GACGGG	0.971093773841858
Mir1247	6mer	CACHD1	446	24	29	24	29	18716073	x	6mer	446	NA	0	Mir-1247	>CCCGTC	>GACGGG	0.971093773841858
Mir1247	6mer	ERGIC3	396	55	60	55	60	9974892	x	6mer	396	NA	0	Mir-1247	>CCCGTC	>GACGGG	0.971093773841858
Mir1247	6mer	SIX2	419	367	372	367	372	12975869	x	6mer	419	NA	0	Mir-1247	>CCCGTC	>GACGGG	0.971093773841858
Mir1247	6mer	NRGN	468	726	731	726	731	20814939	x	6mer	468	NA	0	Mir-1247	>CCCGTC	>GACGGG	0.971093773841858
Mir1247	6mer	AMIGO3	467	669	674	669	674	20638861	x	6mer	467	NA	0	Mir-1247	>CCCGTC	>GACGGG	0.971093773841858
Mir1247	6mer	FAT2	330	428	433	428	433	1480483	x	6mer	330	NA	0	Mir-1247	>CCCGTC	>GACGGG	0.971093773841858
Mir1247	6mer	TBX6	513	21	26	21	26	24343901	x	6mer	513	NA	0	Mir-1247	>CCCGTC	>GACGGG	0.971093773841858
Mir1247	6mer	HTRA3	356	100	105	100	105	4848019	x	6mer	356	NA	0	Mir-1247	>CCCGTC	>GACGGG	0.971093773841858
Mir1247	6mer	TNNC2	486	76	81	76	81	23350214	x	6mer	486	NA	0	Mir-1247	>CCCGTC	>GACGGG	0.971093773841858
Mir1247	6mer	PRR35	538	52	57	52	57	29730095	x	6mer	538	NA	0	Mir-1247	>CCCGTC	>GACGGG	0.971093773841858
Mir1247	6mer	HCN2	509	318	323	318	323	23480738	x	6mer	509	NA	0	Mir-1247	>CCCGTC	>GACGGG	0.971093773841858
Mir1247	6mer	PACSIN2	345	151	156	151	156	2874518	x	6mer	345	NA	0	Mir-1247	>CCCGTC	>GACGGG	0.971093773841858
Mir1247	6mer	MAP3K4	468	232	237	232	237	20818819	x	6mer	468	NA	0	Mir-1247	>CCCGTC	>GACGGG	0.971093773841858
Mir1247	6mer	ZC3H3	442	601	606	601	606	18410830	x	6mer	442	NA	0	Mir-1247	>CCCGTC	>GACGGG	0.971093773841858
Mir1247	6mer	C7H12ORF73	522	86	91	86	91	26079187	x	6mer	522	NA	0	Mir-1247	>CCCGTC	>GACGGG	0.971093773841858
Mir1247	6mer	ADPRHL1	482	168	173	168	173	22288830	x	6mer	482	NA	0	Mir-1247	>CCCGTC	>GACGGG	0.971093773841858
Mir1247	6mer	ACTR3B	519	65	70	65	70	25780356	x	6mer	519	NA	0	Mir-1247	>CCCGTC	>GACGGG	0.971093773841858
Mir1247	6mer	NKX2-1	474	465	470	465	470	21654879	x	6mer	474	NA	0	Mir-1247	>CCCGTC	>GACGGG	0.971093773841858
Mir1247	6mer	TMEM273	514	843	848	843	848	24901523	x	6mer	514	NA	0	Mir-1247	>CCCGTC	>GACGGG	0.971093773841858
Mir1247	6mer	CHRNA10	530	35	40	35	40	27365747	x	6mer	530	NA	0	Mir-1247	>CCCGTC	>GACGGG	0.971093773841858
Mir1247	6mer	ANP32D	333	196	201	196	201	2613349	x	6mer	333	NA	0	Mir-1247	>CCCGTC	>GACGGG	0.971093773841858
Mir1247	6mer	TMED1	548	363	368	363	368	29900691	x	6mer	548	NA	0	Mir-1247	>CCCGTC	>GACGGG	0.971093773841858
Mir1247	6mer	IFT46	396	507	512	507	512	9871316	x	6mer	396	NA	0	Mir-1247	>CCCGTC	>GACGGG	0.971093773841858
Mir1247	6mer	RASL10B	327	211	216	211	216	1340288	x	6mer	327	NA	0	Mir-1247	>CCCGTC	>GACGGG	0.971093773841858
Mir1247	6mer	TRAPPC1	548	174	179	174	179	30088333	x	6mer	548	NA	0	Mir-1247	>CCCGTC	>GACGGG	0.971093773841858
Mir1247	6mer	ZNF768	525	363	368	363	368	26787948	x	6mer	525	NA	0	Mir-1247	>CCCGTC	>GACGGG	0.971093773841858
Mir1247	6mer	RHBDD2	419	550	555	550	555	13007010	x	6mer	419	NA	0	Mir-1247	>CCCGTC	>GACGGG	0.971093773841858
Mir1247	6mer	OTOP2	447	419	424	419	424	19429482	x	6mer	447	NA	0	Mir-1247	>CCCGTC	>GACGGG	0.971093773841858
Mir1247	6mer	COQ2	396	322	327	322	327	9737544	x	6mer	396	NA	0	Mir-1247	>CCCGTC	>GACGGG	0.971093773841858
Mir1247	6mer	SCG5	530	235	240	235	240	27183862	x	6mer	530	NA	0	Mir-1247	>CCCGTC	>GACGGG	0.971093773841858
Mir1247	6mer	CLDN3	345	92	97	92	97	3167866	x	6mer	345	NA	0	Mir-1247	>CCCGTC	>GACGGG	0.971093773841858
Mir1247	6mer	PRMT2	330	117	122	117	122	1705467	x	6mer	330	NA	0	Mir-1247	>CCCGTC	>GACGGG	0.971093773841858
Mir1247	6mer	EIPR1	396	278	283	278	283	9945633	x	6mer	396	NA	0	Mir-1247	>CCCGTC	>GACGGG	0.971093773841858
Mir1247	6mer	NAPA	345	626	631	626	631	3129800	x	6mer	345	NA	0	Mir-1247	>CCCGTC	>GACGGG	0.971093773841858
Mir1247	6mer	HOXB6	358	15	20	15	20	5782173	x	6mer	358	NA	0	Mir-1247	>CCCGTC	>GACGGG	0.971093773841858
Mir1247	6mer	ATG2A	550	217	222	217	222	30316577	x	6mer	550	NA	0	Mir-1247	>CCCGTC	>GACGGG	0.971093773841858
Mir1247	6mer	HNF4A	548	190	195	190	195	30049393	x	6mer	548	NA	0	Mir-1247	>CCCGTC	>GACGGG	0.971093773841858
Mir1247	6mer	PEBP1	358	374	379	374	379	5850862	x	6mer	358	NA	0	Mir-1247	>CCCGTC	>GACGGG	0.971093773841858
Mir1247	6mer	TCP11	331	88	93	88	93	2129125	x	6mer	331	NA	0	Mir-1247	>CCCGTC	>GACGGG	0.971093773841858
Mir1247	6mer	TSPOAP1	350	492	497	492	497	4100263	x	6mer	350	NA	0	Mir-1247	>CCCGTC	>GACGGG	0.971093773841858
Mir1247	6mer	MTMR14	326	275	280	275	280	941536	x	6mer	326	NA	0	Mir-1247	>CCCGTC	>GACGGG	0.971093773841858
Mir1247	6mer	MAP2K5	532	48	53	48	53	28051836	x	6mer	532	NA	0	Mir-1247	>CCCGTC	>GACGGG	0.971093773841858
Mir1247	6mer	CHST1	351	749	754	749	754	4592504	x	6mer	351	NA	0	Mir-1247	>CCCGTC	>GACGGG	0.971093773841858
Mir1247	6mer	REXO1	509	556	561	556	561	23479389	x	6mer	509	NA	0	Mir-1247	>CCCGTC	>GACGGG	0.971093773841858
Mir1247	6mer	CA4	327	325	330	325	330	1332090	x	6mer	327	NA	0	Mir-1247	>CCCGTC	>GACGGG	0.971093773841858
Mir1247	6mer	CNDP2	474	502	507	502	507	21900030	x	6mer	474	NA	0	Mir-1247	>CCCGTC	>GACGGG	0.971093773841858
Mir1247	6mer	TNNC2	550	39	44	39	44	30189162	x	6mer	550	NA	0	Mir-1247	>CCCGTC	>GACGGG	0.971093773841858
Mir1247	6mer	CLIC3	346	472	477	472	477	3354508	x	6mer	346	NA	0	Mir-1247	>CCCGTC	>GACGGG	0.971093773841858
Mir1247	6mer	MCAT	351	436	441	436	441	4645531	x	6mer	351	NA	0	Mir-1247	>CCCGTC	>GACGGG	0.971093773841858
Mir1247	6mer	HTR7	538	219	224	219	224	29746651	x	6mer	538	NA	0	Mir-1247	>CCCGTC	>GACGGG	0.971093773841858
Mir1247	6mer	ATOH7	509	84	89	84	89	23763659	x	6mer	509	NA	0	Mir-1247	>CCCGTC	>GACGGG	0.971093773841858
Mir1247	6mer	CEP72	446	22	27	22	27	19003257	x	6mer	446	NA	0	Mir-1247	>CCCGTC	>GACGGG	0.971093773841858
Mir1247	6mer	TWIST1	448	189	194	189	194	19575963	x	6mer	448	NA	0	Mir-1247	>CCCGTC	>GACGGG	0.971093773841858
Mir1247	6mer	WNT5B	396	636	641	636	641	9912896	x	6mer	396	NA	0	Mir-1247	>CCCGTC	>GACGGG	0.971093773841858
Mir1247	6mer	TSPAN33	530	290	295	290	295	27339968	x	6mer	530	NA	0	Mir-1247	>CCCGTC	>GACGGG	0.971093773841858
Mir1247	6mer	DPM2	330	347	352	347	352	1773175	x	6mer	330	NA	0	Mir-1247	>CCCGTC	>GACGGG	0.971093773841858
Mir1247	6mer	ALDH9A1	425	474	479	474	479	13968837	x	6mer	425	NA	0	Mir-1247	>CCCGTC	>GACGGG	0.971093773841858
Mir1247	6mer	UBOX5	482	178	183	178	183	22337755	x	6mer	482	NA	0	Mir-1247	>CCCGTC	>GACGGG	0.971093773841858
Mir1247	6mer	FAM189A2	350	635	640	635	640	3940780	x	6mer	350	NA	0	Mir-1247	>CCCGTC	>GACGGG	0.971093773841858
Mir1247	6mer	CHRNA10	474	35	40	35	40	21843898	x	6mer	474	NA	0	Mir-1247	>CCCGTC	>GACGGG	0.971093773841858
Mir1247	6mer	CHAC1	442	113	118	113	118	18323843	x	6mer	442	NA	0	Mir-1247	>CCCGTC	>GACGGG	0.971093773841858
Mir1247	6mer	GPR143	538	342	347	342	347	29828233	x	6mer	538	NA	0	Mir-1247	>CCCGTC	>GACGGG	0.971093773841858
Mir1247	6mer	TARBP1	550	19	24	19	24	30190828	x	6mer	550	NA	0	Mir-1247	>CCCGTC	>GACGGG	0.971093773841858
Mir1247	6mer	ATP6V1G2	468	115	120	115	120	20742011	x	6mer	468	NA	0	Mir-1247	>CCCGTC	>GACGGG	0.971093773841858
Mir1247	6mer	DUSP29	532	219	224	219	224	28294897	x	6mer	532	NA	0	Mir-1247	>CCCGTC	>GACGGG	0.971093773841858
Mir1247	6mer	ADAMTS7	407	31	36	31	36	11630038	x	6mer	407	NA	0	Mir-1247	>CCCGTC	>GACGGG	0.971093773841858
Mir1247	6mer	CSF3	331	750	755	750	755	2274107	x	6mer	331	NA	0	Mir-1247	>CCCGTC	>GACGGG	0.971093773841858
Mir1247	6mer	SPTBN5	553	481	486	481	486	30786631	x	6mer	553	NA	0	Mir-1247	>CCCGTC	>GACGGG	0.971093773841858
Mir1247	6mer	YIPF3	380	311	316	311	316	8433763	x	6mer	380	NA	0	Mir-1247	>CCCGTC	>GACGGG	0.971093773841858
Mir1247	6mer	EPHA8	525	71	76	71	76	26858489	x	6mer	525	NA	0	Mir-1247	>CCCGTC	>GACGGG	0.971093773841858
Mir1247	6mer	THNSL2	330	227	232	227	232	1539549	x	6mer	330	NA	0	Mir-1247	>CCCGTC	>GACGGG	0.971093773841858
Mir1247	6mer	PRCC	446	262	267	262	267	18728004	x	6mer	446	NA	0	Mir-1247	>CCCGTC	>GACGGG	0.971093773841858
Mir1247	6mer	INTS15	548	418	423	418	423	30034333	x	6mer	548	NA	0	Mir-1247	>CCCGTC	>GACGGG	0.971093773841858
Mir1247	6mer	CNDP1	532	235	240	235	240	28232830	x	6mer	532	NA	0	Mir-1247	>CCCGTC	>GACGGG	0.971093773841858
Mir1247	6mer	BRINP3	327	140	145	140	145	1446583	x	6mer	327	NA	0	Mir-1247	>CCCGTC	>GACGGG	0.971093773841858
Mir1247	6mer	SPHK2	398	205	210	205	210	10396252	x	6mer	398	NA	0	Mir-1247	>CCCGTC	>GACGGG	0.971093773841858
Mir1247	6mer	LMNA	330	435	440	435	440	1857303	x	6mer	330	NA	0	Mir-1247	>CCCGTC	>GACGGG	0.971093773841858
Mir1247	6mer	KCTD18	350	149	154	149	154	4373852	x	6mer	350	NA	0	Mir-1247	>CCCGTC	>GACGGG	0.971093773841858
Mir1247	6mer	NTMT1	326	15	20	15	20	863855	x	6mer	326	NA	0	Mir-1247	>CCCGTC	>GACGGG	0.971093773841858
Mir1247	6mer	MZT1	326	646	651	646	651	697792	x	6mer	326	NA	0	Mir-1247	>CCCGTC	>GACGGG	0.971093773841858
Mir1247	6mer	HSD17B3	345	438	443	438	443	3028929	x	6mer	345	NA	0	Mir-1247	>CCCGTC	>GACGGG	0.971093773841858
Mir1247	6mer	TRIP13	330	195	200	195	200	1484189	x	6mer	330	NA	0	Mir-1247	>CCCGTC	>GACGGG	0.971093773841858
Mir1247	6mer	PGAM5	531	399	404	399	404	27828070	x	6mer	531	NA	0	Mir-1247	>CCCGTC	>GACGGG	0.971093773841858
Mir1247	6mer	PITX3	548	467	472	467	472	30054829	x	6mer	548	NA	0	Mir-1247	>CCCGTC	>GACGGG	0.971093773841858
Mir1247	6mer	UNC93B1	330	393	398	393	398	1728428	x	6mer	330	NA	0	Mir-1247	>CCCGTC	>GACGGG	0.971093773841858
Mir1247	6mer	RTEL1	474	138	143	138	143	21965072	x	6mer	474	NA	0	Mir-1247	>CCCGTC	>GACGGG	0.971093773841858
Mir1247	6mer	IRF2BP1	531	736	741	736	741	27935896	x	6mer	531	NA	0	Mir-1247	>CCCGTC	>GACGGG	0.971093773841858
Mir1247	6mer	GET4	330	481	486	481	486	1845157	x	6mer	330	NA	0	Mir-1247	>CCCGTC	>GACGGG	0.971093773841858
Mir1247	6mer	RAI1	407	90	95	90	95	11556499	x	6mer	407	NA	0	Mir-1247	>CCCGTC	>GACGGG	0.971093773841858
Mir1247	6mer	SMIM19	525	684	689	684	689	27097447	x	6mer	525	NA	0	Mir-1247	>CCCGTC	>GACGGG	0.971093773841858
Mir1247	6mer	PAXX	519	30	35	30	35	25671124	x	6mer	519	NA	0	Mir-1247	>CCCGTC	>GACGGG	0.971093773841858
Mir1247	6mer	PRXL2A	448	23	28	23	28	19596116	x	6mer	448	NA	0	Mir-1247	>CCCGTC	>GACGGG	0.971093773841858
Mir1247	6mer	IGHMBP2	538	453	458	453	458	29610218	x	6mer	538	NA	0	Mir-1247	>CCCGTC	>GACGGG	0.971093773841858
Mir1247	6mer	PLXNA2	448	367	372	367	372	19701208	x	6mer	448	NA	0	Mir-1247	>CCCGTC	>GACGGG	0.971093773841858
Mir1247	6mer	NYAP1	532	122	127	122	127	28259326	x	6mer	532	NA	0	Mir-1247	>CCCGTC	>GACGGG	0.971093773841858
Mir1247	6mer	TMEM63B	447	317	322	317	322	19245878	x	6mer	447	NA	0	Mir-1247	>CCCGTC	>GACGGG	0.971093773841858
Mir1247	6mer	BMERB1	358	47	52	47	52	5877867	x	6mer	358	NA	0	Mir-1247	>CCCGTC	>GACGGG	0.971093773841858
Mir1247	6mer	C2H20ORF96	510	755	760	755	760	23932499	x	6mer	510	NA	0	Mir-1247	>CCCGTC	>GACGGG	0.971093773841858
Mir1247	6mer	CMIP	420	109	114	109	114	13457119	x	6mer	420	NA	0	Mir-1247	>CCCGTC	>GACGGG	0.971093773841858
Mir1247	6mer	ENO2	548	131	136	131	136	30005825	x	6mer	548	NA	0	Mir-1247	>CCCGTC	>GACGGG	0.971093773841858
Mir1247	6mer	MYDGF	333	269	274	269	274	2307563	x	6mer	333	NA	0	Mir-1247	>CCCGTC	>GACGGG	0.971093773841858
Mir1247	6mer	DHRS12	419	276	281	276	281	13021655	x	6mer	419	NA	0	Mir-1247	>CCCGTC	>GACGGG	0.971093773841858
Mir1247	6mer	CSNK1G2	358	194	199	194	199	5911754	x	6mer	358	NA	0	Mir-1247	>CCCGTC	>GACGGG	0.971093773841858
Mir1247	6mer	CCNY	446	161	166	161	166	18850878	x	6mer	446	NA	0	Mir-1247	>CCCGTC	>GACGGG	0.971093773841858
Mir1247	6mer	B3GAT2	346	81	86	81	86	3468406	x	6mer	346	NA	0	Mir-1247	>CCCGTC	>GACGGG	0.971093773841858
Mir1247	6mer	ENSA	420	117	122	117	122	13117213	x	6mer	420	NA	0	Mir-1247	>CCCGTC	>GACGGG	0.971093773841858
Mir1247	6mer	IFNGR2	509	422	427	422	427	23443499	x	6mer	509	NA	0	Mir-1247	>CCCGTC	>GACGGG	0.971093773841858
Mir1247	6mer	SHLD2	509	49	54	49	54	23767015	x	6mer	509	NA	0	Mir-1247	>CCCGTC	>GACGGG	0.971093773841858
Mir1247	6mer	POPDC2	509	62	67	62	67	23446747	x	6mer	509	NA	0	Mir-1247	>CCCGTC	>GACGGG	0.971093773841858
Mir1247	6mer	TMEM114	345	692	697	692	697	3157085	x	6mer	345	NA	0	Mir-1247	>CCCGTC	>GACGGG	0.971093773841858
Mir1247	6mer	CCDC106	345	585	590	585	590	3135427	x	6mer	345	NA	0	Mir-1247	>CCCGTC	>GACGGG	0.971093773841858
Mir1247	6mer	ADPGK	486	494	499	494	499	23394330	x	6mer	486	NA	0	Mir-1247	>CCCGTC	>GACGGG	0.971093773841858
Mir1247	6mer	SNX17	531	27	32	27	32	27824754	x	6mer	531	NA	0	Mir-1247	>CCCGTC	>GACGGG	0.971093773841858
Mir1247	6mer	MINDY1	326	391	396	391	396	1025689	x	6mer	326	NA	0	Mir-1247	>CCCGTC	>GACGGG	0.971093773841858
Mir1247	6mer	CRB3	394	429	434	429	434	9401597	x	6mer	394	NA	0	Mir-1247	>CCCGTC	>GACGGG	0.971093773841858
Mir1247	6mer	TMSB10	385	222	227	222	227	8778916	x	6mer	385	NA	0	Mir-1247	>CCCGTC	>GACGGG	0.971093773841858
Mir1247	6mer	COMMD9	356	141	146	141	146	4891531	x	6mer	356	NA	0	Mir-1247	>CCCGTC	>GACGGG	0.971093773841858
Mir1247	6mer	KAT2A	407	359	364	359	364	11568695	x	6mer	407	NA	0	Mir-1247	>CCCGTC	>GACGGG	0.971093773841858
Mir1247	6mer	CORO6	326	266	271	266	271	988376	x	6mer	326	NA	0	Mir-1247	>CCCGTC	>GACGGG	0.971093773841858
Mir1247	6mer	URAD	447	562	567	562	567	19406607	x	6mer	447	NA	0	Mir-1247	>CCCGTC	>GACGGG	0.971093773841858
Mir1247	6mer	GNB2	468	104	109	104	109	20893540	x	6mer	468	NA	0	Mir-1247	>CCCGTC	>GACGGG	0.971093773841858
Mir1247	6mer	COL6A1	356	531	536	531	536	5044105	x	6mer	356	NA	0	Mir-1247	>CCCGTC	>GACGGG	0.971093773841858
Mir1247	6mer	BARX1	419	156	161	156	161	12882969	x	6mer	419	NA	0	Mir-1247	>CCCGTC	>GACGGG	0.971093773841858
Mir1247	6mer	ISM1	404	318	323	318	323	10911679	x	6mer	404	NA	0	Mir-1247	>CCCGTC	>GACGGG	0.971093773841858
Mir1247	6mer	RTN4R	351	136	141	136	141	4687270	x	6mer	351	NA	0	Mir-1247	>CCCGTC	>GACGGG	0.971093773841858
Mir1247	6mer	FUZ	380	102	107	102	107	8546824	x	6mer	380	NA	0	Mir-1247	>CCCGTC	>GACGGG	0.971093773841858
Mir1247	6mer	ASS1	525	195	200	195	200	26885410	x	6mer	525	NA	0	Mir-1247	>CCCGTC	>GACGGG	0.971093773841858
Mir1247	6mer	CTSD	532	55	60	55	60	28149134	x	6mer	532	NA	0	Mir-1247	>CCCGTC	>GACGGG	0.971093773841858
Mir1247	6mer	FBXW5	447	131	136	131	136	19385177	x	6mer	447	NA	0	Mir-1247	>CCCGTC	>GACGGG	0.971093773841858
Mir1247	6mer	C10H6ORF226	524	393	398	393	398	26570327	x	6mer	524	NA	0	Mir-1247	>CCCGTC	>GACGGG	0.971093773841858
Mir1247	6mer	RNF208	327	72	77	72	77	1193827	x	6mer	327	NA	0	Mir-1247	>CCCGTC	>GACGGG	0.971093773841858
Mir1247	6mer	LRRN4	346	698	703	698	703	3508681	x	6mer	346	NA	0	Mir-1247	>CCCGTC	>GACGGG	0.971093773841858
Mir1247	6mer	IL3RA	398	467	472	467	472	10458269	x	6mer	398	NA	0	Mir-1247	>CCCGTC	>GACGGG	0.971093773841858
Mir1247	6mer	OGFOD1	447	126	131	126	131	19459584	x	6mer	447	NA	0	Mir-1247	>CCCGTC	>GACGGG	0.971093773841858
Mir1247	6mer	MYMK	326	469	474	469	474	865557	x	6mer	326	NA	0	Mir-1247	>CCCGTC	>GACGGG	0.971093773841858
Mir1247	6mer	HEPHL1	515	152	157	152	157	25256343	x	6mer	515	NA	0	Mir-1247	>CCCGTC	>GACGGG	0.971093773841858
Mir1247	6mer	CFAP300	525	58	63	58	63	26951167	x	6mer	525	NA	0	Mir-1247	>CCCGTC	>GACGGG	0.971093773841858
Mir1247	6mer	DRG2	358	622	627	622	627	5863941	x	6mer	358	NA	0	Mir-1247	>CCCGTC	>GACGGG	0.971093773841858
Mir1247	6mer	RND2	509	71	76	71	76	23802437	x	6mer	509	NA	0	Mir-1247	>CCCGTC	>GACGGG	0.971093773841858
Mir1247	6mer	SEMA7A	550	130	135	130	135	30434177	x	6mer	550	NA	0	Mir-1247	>CCCGTC	>GACGGG	0.971093773841858
Mir1247	6mer	FN3KRP	331	176	181	176	181	2279549	x	6mer	331	NA	0	Mir-1247	>CCCGTC	>GACGGG	0.971093773841858
Mir1247	6mer	ITIH5	522	644	649	644	649	26097845	x	6mer	522	NA	0	Mir-1247	>CCCGTC	>GACGGG	0.971093773841858
Mir1247	6mer	MRGBP	442	613	618	613	618	18542428	x	6mer	442	NA	0	Mir-1247	>CCCGTC	>GACGGG	0.971093773841858
Mir1247	6mer	RNF207	326	878	883	878	883	775527	x	6mer	326	NA	0	Mir-1247	>CCCGTC	>GACGGG	0.971093773841858
Mir1247	6mer	DIPK1C	468	717	722	717	722	21014991	x	6mer	468	NA	0	Mir-1247	>CCCGTC	>GACGGG	0.971093773841858
Mir1247	6mer	ALOXE3	330	342	347	342	347	1780877	x	6mer	330	NA	0	Mir-1247	>CCCGTC	>GACGGG	0.971093773841858
Mir1247	6mer	RABL6	442	332	337	332	337	18295889	x	6mer	442	NA	0	Mir-1247	>CCCGTC	>GACGGG	0.971093773841858
Mir1247	6mer	SPINDOC	333	208	213	208	213	2597980	x	6mer	333	NA	0	Mir-1247	>CCCGTC	>GACGGG	0.971093773841858
Mir1247	6mer	CSRP1	420	952	957	952	957	13132040	x	6mer	420	NA	0	Mir-1247	>CCCGTC	>GACGGG	0.971093773841858
Mir1247	6mer	DGAT1	417	220	225	220	225	12582773	x	6mer	417	NA	0	Mir-1247	>CCCGTC	>GACGGG	0.971093773841858
Mir1247	6mer	TRAPPC6A	530	84	89	84	89	27517687	x	6mer	530	NA	0	Mir-1247	>CCCGTC	>GACGGG	0.971093773841858
Mir1247	6mer	MYCN	322	782	787	782	787	201867	x	6mer	322	NA	0	Mir-1247	>CCCGTC	>GACGGG	0.971093773841858
Mir1247	6mer	SOX3	514	278	283	278	283	25067670	x	6mer	514	NA	0	Mir-1247	>CCCGTC	>GACGGG	0.971093773841858
Mir1247	6mer	CDK3	330	210	215	210	215	1801347	x	6mer	330	NA	0	Mir-1247	>CCCGTC	>GACGGG	0.971093773841858
Mir1247	6mer	ZNF503	533	825	830	825	830	28610003	x	6mer	533	NA	0	Mir-1247	>CCCGTC	>GACGGG	0.971093773841858
Mir1247	6mer	KMT5C	442	17	22	17	22	18632726	x	6mer	442	NA	0	Mir-1247	>CCCGTC	>GACGGG	0.971093773841858
Mir1247	6mer	ADCY2	322	156	161	156	161	346918	x	6mer	322	NA	0	Mir-1247	>CCCGTC	>GACGGG	0.971093773841858
Mir1247	6mer	CLIC3	346	204	209	204	209	3354507	x	6mer	346	NA	0	Mir-1247	>CCCGTC	>GACGGG	0.971093773841858
Mir1247	6mer	DNAAF1	417	354	359	354	359	12656496	x	6mer	417	NA	0	Mir-1247	>CCCGTC	>GACGGG	0.971093773841858
Mir1247	6mer	EEPD1	468	119	124	119	124	21025019	x	6mer	468	NA	0	Mir-1247	>CCCGTC	>GACGGG	0.971093773841858
Mir1247	6mer	ZNF250	331	378	383	378	383	2227652	x	6mer	331	NA	0	Mir-1247	>CCCGTC	>GACGGG	0.971093773841858
Mir1247	6mer	RAB44	350	196	201	196	201	4148526	x	6mer	350	NA	0	Mir-1247	>CCCGTC	>GACGGG	0.971093773841858
Mir1247	6mer	IPO9	538	332	337	332	337	29462205	x	6mer	538	NA	0	Mir-1247	>CCCGTC	>GACGGG	0.971093773841858
Mir1247	6mer	SLX4	346	687	692	687	692	3514882	x	6mer	346	NA	0	Mir-1247	>CCCGTC	>GACGGG	0.971093773841858
Mir1247	6mer	GRPEL1	322	417	422	417	422	114238	x	6mer	322	NA	0	Mir-1247	>CCCGTC	>GACGGG	0.971093773841858
Mir1247	6mer	METAP2	485	212	217	212	217	22655677	x	6mer	485	NA	0	Mir-1247	>CCCGTC	>GACGGG	0.971093773841858
Mir1247	6mer	SELENOO	442	117	122	117	122	18431664	x	6mer	442	NA	0	Mir-1247	>CCCGTC	>GACGGG	0.971093773841858
Mir1247	6mer	RAB11B	509	278	283	278	283	23475819	x	6mer	509	NA	0	Mir-1247	>CCCGTC	>GACGGG	0.971093773841858
Mir1247	6mer	TIMP2	394	664	669	664	669	9648191	x	6mer	394	NA	0	Mir-1247	>CCCGTC	>GACGGG	0.971093773841858
Mir1247	6mer	A3GALT2	345	223	228	223	228	2989453	x	6mer	345	NA	0	Mir-1247	>CCCGTC	>GACGGG	0.971093773841858
Mir1247	6mer	GPAT4	385	564	569	564	569	8987261	x	6mer	385	NA	0	Mir-1247	>CCCGTC	>GACGGG	0.971093773841858
Mir1247	6mer	RBBP8NL	346	43	48	43	48	3498949	x	6mer	346	NA	0	Mir-1247	>CCCGTC	>GACGGG	0.971093773841858
Mir1247	6mer	ZNF768	326	125	130	125	130	1087335	x	6mer	326	NA	0	Mir-1247	>CCCGTC	>GACGGG	0.971093773841858
Mir1247	6mer	ZBTB49	396	67	72	67	72	9728023	x	6mer	396	NA	0	Mir-1247	>CCCGTC	>GACGGG	0.971093773841858
Mir1247	6mer	DENND5A	327	789	794	789	794	1272506	x	6mer	327	NA	0	Mir-1247	>CCCGTC	>GACGGG	0.971093773841858
Mir1247	6mer	SLX9	419	97	102	97	102	12832201	x	6mer	419	NA	0	Mir-1247	>CCCGTC	>GACGGG	0.971093773841858
Mir1247	6mer	EIF4EBP1	531	356	361	356	361	27953465	x	6mer	531	NA	0	Mir-1247	>CCCGTC	>GACGGG	0.971093773841858
Mir1247	6mer	PPFIBP2	417	92	97	92	97	12500843	x	6mer	417	NA	0	Mir-1247	>CCCGTC	>GACGGG	0.971093773841858
Mir1247	6mer	GPT	482	186	191	186	191	22273301	x	6mer	482	NA	0	Mir-1247	>CCCGTC	>GACGGG	0.971093773841858
Mir1247	6mer	TTC7B	486	380	385	380	385	23130743	x	6mer	486	NA	0	Mir-1247	>CCCGTC	>GACGGG	0.971093773841858
Mir1247	6mer	MTFR2	537	609	614	609	614	29225063	x	6mer	537	NA	0	Mir-1247	>CCCGTC	>GACGGG	0.971093773841858
Mir1247	6mer	SELENOO	522	256	261	256	261	26073762	x	6mer	522	NA	0	Mir-1247	>CCCGTC	>GACGGG	0.971093773841858
Mir1247	6mer	HMGN2	553	455	460	455	460	30697426	x	6mer	553	NA	0	Mir-1247	>CCCGTC	>GACGGG	0.971093773841858
Mir1247	6mer	MYH11	510	245	250	245	250	24294652	x	6mer	510	NA	0	Mir-1247	>CCCGTC	>GACGGG	0.971093773841858
Mir1247	6mer	RNF166	331	590	595	590	595	2257143	x	6mer	331	NA	0	Mir-1247	>CCCGTC	>GACGGG	0.971093773841858
Mir1247	6mer	ENO2	362	808	813	808	813	6508020	x	6mer	362	NA	0	Mir-1247	>CCCGTC	>GACGGG	0.971093773841858
Mir1247	6mer	SPRTN	417	19	24	19	24	12558353	x	6mer	417	NA	0	Mir-1247	>CCCGTC	>GACGGG	0.971093773841858
Mir1247	6mer	STUM	442	256	261	256	261	18356018	x	6mer	442	NA	0	Mir-1247	>CCCGTC	>GACGGG	0.971093773841858
Mir1247	6mer	AKTIP	486	390	395	390	395	23058354	x	6mer	486	NA	0	Mir-1247	>CCCGTC	>GACGGG	0.971093773841858
Mir1247	6mer	MYF6	350	430	435	430	435	4182315	x	6mer	350	NA	0	Mir-1247	>CCCGTC	>GACGGG	0.971093773841858
Mir1247	6mer	TSPAN33	346	282	287	282	287	3399473	x	6mer	346	NA	0	Mir-1247	>CCCGTC	>GACGGG	0.971093773841858
Mir1247	6mer	METRNL	510	100	105	100	105	23964156	x	6mer	510	NA	0	Mir-1247	>CCCGTC	>GACGGG	0.971093773841858
Mir1247	6mer	EME2	327	396	401	396	401	1175296	x	6mer	327	NA	0	Mir-1247	>CCCGTC	>GACGGG	0.971093773841858
Mir1247	6mer	GRIN1	462	270	275	270	275	20032023	x	6mer	462	NA	0	Mir-1247	>CCCGTC	>GACGGG	0.971093773841858
Mir1247	6mer	ARL5C	467	511	516	511	516	20436102	x	6mer	467	NA	0	Mir-1247	>CCCGTC	>GACGGG	0.971093773841858
Mir1247	6mer	CASKIN1	447	114	119	114	119	19485864	x	6mer	447	NA	0	Mir-1247	>CCCGTC	>GACGGG	0.971093773841858
Mir1247	6mer	TMEM79	447	656	661	656	661	19421336	x	6mer	447	NA	0	Mir-1247	>CCCGTC	>GACGGG	0.971093773841858
Mir1247	6mer	CDK11B	404	92	97	92	97	11086201	x	6mer	404	NA	0	Mir-1247	>CCCGTC	>GACGGG	0.971093773841858
Mir1247	6mer	PKDCC	350	486	491	486	491	4202091	x	6mer	350	NA	0	Mir-1247	>CCCGTC	>GACGGG	0.971093773841858
Mir1247	6mer	FXYD7	530	166	171	166	171	27523032	x	6mer	530	NA	0	Mir-1247	>CCCGTC	>GACGGG	0.971093773841858
Mir1247	6mer	RGS9	513	108	113	108	113	24414863	x	6mer	513	NA	0	Mir-1247	>CCCGTC	>GACGGG	0.971093773841858
Mir1247	6mer	CCNQ	358	128	133	128	133	5802705	x	6mer	358	NA	0	Mir-1247	>CCCGTC	>GACGGG	0.971093773841858
Mir1247	6mer	PRPF4	442	100	105	100	105	18302031	x	6mer	442	NA	0	Mir-1247	>CCCGTC	>GACGGG	0.971093773841858
Mir1247	6mer	CNN2	404	818	823	818	823	11155160	x	6mer	404	NA	0	Mir-1247	>CCCGTC	>GACGGG	0.971093773841858
Mir1247	6mer	USF2	538	357	362	357	362	29779423	x	6mer	538	NA	0	Mir-1247	>CCCGTC	>GACGGG	0.971093773841858
Mir1247	6mer	SPHK2	331	205	210	205	210	2239867	x	6mer	331	NA	0	Mir-1247	>CCCGTC	>GACGGG	0.971093773841858
Mir1247	6mer	SLC9A5	447	736	741	736	741	19457505	x	6mer	447	NA	0	Mir-1247	>CCCGTC	>GACGGG	0.971093773841858
Mir1247	6mer	FAM222A	425	162	167	162	167	14223348	x	6mer	425	NA	0	Mir-1247	>CCCGTC	>GACGGG	0.971093773841858
Mir1247	6mer	ADAM15	407	54	59	54	59	11605566	x	6mer	407	NA	0	Mir-1247	>CCCGTC	>GACGGG	0.971093773841858
Mir1247	6mer	ANKRD2	326	113	118	113	118	922656	x	6mer	326	NA	0	Mir-1247	>CCCGTC	>GACGGG	0.971093773841858
Mir1247	6mer	ABCF1	553	476	481	476	481	30640232	x	6mer	553	NA	0	Mir-1247	>CCCGTC	>GACGGG	0.971093773841858
Mir1247	6mer	CD79A	553	100	105	100	105	30887148	x	6mer	553	NA	0	Mir-1247	>CCCGTC	>GACGGG	0.971093773841858
Mir1247	6mer	HES6	485	321	326	321	326	22816935	x	6mer	485	NA	0	Mir-1247	>CCCGTC	>GACGGG	0.971093773841858
Mir1247	6mer	PTPRF	509	672	677	672	677	23546866	x	6mer	509	NA	0	Mir-1247	>CCCGTC	>GACGGG	0.971093773841858
Mir1247	6mer	ZSCAN25	530	16	21	16	21	27478623	x	6mer	530	NA	0	Mir-1247	>CCCGTC	>GACGGG	0.971093773841858
Mir1247	6mer	ATOH8	515	313	318	313	318	25241889	x	6mer	515	NA	0	Mir-1247	>CCCGTC	>GACGGG	0.971093773841858
Mir1247	6mer	MAP4K4	358	853	858	853	858	5742822	x	6mer	358	NA	0	Mir-1247	>CCCGTC	>GACGGG	0.971093773841858
Mir1247	6mer	GEMIN8	522	155	160	155	160	26330072	x	6mer	522	NA	0	Mir-1247	>CCCGTC	>GACGGG	0.971093773841858
Mir1247	6mer	APMAP	398	859	864	859	864	10342506	x	6mer	398	NA	0	Mir-1247	>CCCGTC	>GACGGG	0.971093773841858
Mir1247	6mer	ACTMAP	420	26	31	26	31	13445554	x	6mer	420	NA	0	Mir-1247	>CCCGTC	>GACGGG	0.971093773841858
Mir1247	6mer	LFNG	407	380	385	380	385	11367718	x	6mer	407	NA	0	Mir-1247	>CCCGTC	>GACGGG	0.971093773841858
Mir1247	6mer	ARPC5L	522	81	86	81	86	26154558	x	6mer	522	NA	0	Mir-1247	>CCCGTC	>GACGGG	0.971093773841858
Mir1247	6mer	CHMP4B	358	285	290	285	290	5935329	x	6mer	358	NA	0	Mir-1247	>CCCGTC	>GACGGG	0.971093773841858
Mir1247	6mer	ALDOC	525	146	151	146	151	26998744	x	6mer	525	NA	0	Mir-1247	>CCCGTC	>GACGGG	0.971093773841858
Mir1247	6mer	HDGFL2	537	429	434	429	434	29202958	x	6mer	537	NA	0	Mir-1247	>CCCGTC	>GACGGG	0.971093773841858
Mir1247	6mer	APEH	366	124	129	124	129	6987547	x	6mer	366	NA	0	Mir-1247	>CCCGTC	>GACGGG	0.971093773841858
Mir1247	6mer	FAM50A	331	97	102	97	102	2303343	x	6mer	331	NA	0	Mir-1247	>CCCGTC	>GACGGG	0.971093773841858
Mir1247	6mer	ARHGDIB	420	293	298	293	298	13300242	x	6mer	420	NA	0	Mir-1247	>CCCGTC	>GACGGG	0.971093773841858
Mir1247	6mer	SLC1A7	356	450	455	450	455	5030311	x	6mer	356	NA	0	Mir-1247	>CCCGTC	>GACGGG	0.971093773841858
Mir1247	6mer	HOXC5	404	618	623	618	623	11195832	x	6mer	404	NA	0	Mir-1247	>CCCGTC	>GACGGG	0.971093773841858
Mir1247	6mer	TBC1D10B	482	722	727	722	727	22492310	x	6mer	482	NA	0	Mir-1247	>CCCGTC	>GACGGG	0.971093773841858
Mir1247	6mer	MINDY4	362	131	136	131	136	6451020	x	6mer	362	NA	0	Mir-1247	>CCCGTC	>GACGGG	0.971093773841858
Mir1247	6mer	EPS15L1	474	211	216	211	216	21738953	x	6mer	474	NA	0	Mir-1247	>CCCGTC	>GACGGG	0.971093773841858
Mir1247	6mer	PLPP7	550	926	931	926	931	30246399	x	6mer	550	NA	0	Mir-1247	>CCCGTC	>GACGGG	0.971093773841858
Mir1247	6mer	HSD17B1	533	43	48	43	48	28523143	x	6mer	533	NA	0	Mir-1247	>CCCGTC	>GACGGG	0.971093773841858
Mir1247	6mer	HMX1	417	151	156	151	156	12314231	x	6mer	417	NA	0	Mir-1247	>CCCGTC	>GACGGG	0.971093773841858
Mir1247	6mer	NME3	531	296	301	296	301	27863080	x	6mer	531	NA	0	Mir-1247	>CCCGTC	>GACGGG	0.971093773841858
Mir1247	6mer	ZNF584	417	457	462	457	462	12630659	x	6mer	417	NA	0	Mir-1247	>CCCGTC	>GACGGG	0.971093773841858
Mir1247	6mer	POLR1A	407	886	891	886	891	11523472	x	6mer	407	NA	0	Mir-1247	>CCCGTC	>GACGGG	0.971093773841858
Mir1247	6mer	MOV10L1	345	109	114	109	114	2873618	x	6mer	345	NA	0	Mir-1247	>CCCGTC	>GACGGG	0.971093773841858
Mir1247	6mer	NMRAL1	519	108	113	108	113	25656619	x	6mer	519	NA	0	Mir-1247	>CCCGTC	>GACGGG	0.971093773841858
Mir1247	6mer	TIFAB	417	79	84	79	84	12233016	x	6mer	417	NA	0	Mir-1247	>CCCGTC	>GACGGG	0.971093773841858
Mir1247	6mer	MKS1	538	37	42	37	42	29810805	x	6mer	538	NA	0	Mir-1247	>CCCGTC	>GACGGG	0.971093773841858
Mir1247	6mer	COQ8B	531	305	310	305	310	27939753	x	6mer	531	NA	0	Mir-1247	>CCCGTC	>GACGGG	0.971093773841858
Mir1247	6mer	LRRC51	532	361	366	361	366	28165104	x	6mer	532	NA	0	Mir-1247	>CCCGTC	>GACGGG	0.971093773841858
Mir1247	6mer	ARHGAP39	446	47	52	47	52	19077470	x	6mer	446	NA	0	Mir-1247	>CCCGTC	>GACGGG	0.971093773841858
Mir1247	6mer	ADTRP	417	612	617	612	617	12377456	x	6mer	417	NA	0	Mir-1247	>CCCGTC	>GACGGG	0.971093773841858
Mir1247	6mer	SLC18A1	442	271	276	271	276	18308852	x	6mer	442	NA	0	Mir-1247	>CCCGTC	>GACGGG	0.971093773841858
Mir1247	6mer	OSGIN1	486	128	133	128	133	23015044	x	6mer	486	NA	0	Mir-1247	>CCCGTC	>GACGGG	0.971093773841858
Mir1247	6mer	GJC2	345	801	806	801	806	2802733	x	6mer	345	NA	0	Mir-1247	>CCCGTC	>GACGGG	0.971093773841858
Mir1247	6mer	ENSA	385	125	130	125	130	8678169	x	6mer	385	NA	0	Mir-1247	>CCCGTC	>GACGGG	0.971093773841858
Mir1247	6mer	RPRM	356	284	289	284	289	5218322	x	6mer	356	NA	0	Mir-1247	>CCCGTC	>GACGGG	0.971093773841858
Mir1247	6mer	SART3	510	199	204	199	204	24119857	x	6mer	510	NA	0	Mir-1247	>CCCGTC	>GACGGG	0.971093773841858
Mir1247	6mer	SPHK2	396	200	205	200	205	10024054	x	6mer	396	NA	0	Mir-1247	>CCCGTC	>GACGGG	0.971093773841858
Mir1247	6mer	SH3BP2	322	370	375	370	375	115261	x	6mer	322	NA	0	Mir-1247	>CCCGTC	>GACGGG	0.971093773841858
Mir1247	6mer	MRPL43	509	67	72	67	72	23770979	x	6mer	509	NA	0	Mir-1247	>CCCGTC	>GACGGG	0.971093773841858
Mir1247	6mer	SNX6	350	228	233	228	233	4072042	x	6mer	350	NA	0	Mir-1247	>CCCGTC	>GACGGG	0.971093773841858
Mir1247	6mer	ABCA3	519	271	276	271	276	25654631	x	6mer	519	NA	0	Mir-1247	>CCCGTC	>GACGGG	0.971093773841858
Mir1247	6mer	CSNK1G2	537	193	198	193	198	29204860	x	6mer	537	NA	0	Mir-1247	>CCCGTC	>GACGGG	0.971093773841858
Mir1247	6mer	CGAS	350	188	193	188	193	4153974	x	6mer	350	NA	0	Mir-1247	>CCCGTC	>GACGGG	0.971093773841858
Mir1247	6mer	LPCAT4	331	134	139	134	139	1941975	x	6mer	331	NA	0	Mir-1247	>CCCGTC	>GACGGG	0.971093773841858
Mir1247	6mer	LRFN2	482	754	759	754	759	22439259	x	6mer	482	NA	0	Mir-1247	>CCCGTC	>GACGGG	0.971093773841858
Mir1247	6mer	PLXNB2	322	489	494	489	494	78794	x	6mer	322	NA	0	Mir-1247	>CCCGTC	>GACGGG	0.971093773841858
Mir1247	6mer	SLC47A1	522	480	485	480	485	26241568	x	6mer	522	NA	0	Mir-1247	>CCCGTC	>GACGGG	0.971093773841858
Mir1247	6mer	CERCAM	417	174	179	174	179	12543183	x	6mer	417	NA	0	Mir-1247	>CCCGTC	>GACGGG	0.971093773841858
Mir1247	6mer	ZNF174	420	208	213	208	213	13393887	x	6mer	420	NA	0	Mir-1247	>CCCGTC	>GACGGG	0.971093773841858
Mir1247	6mer	NKD2	462	199	204	199	204	19895566	x	6mer	462	NA	0	Mir-1247	>CCCGTC	>GACGGG	0.971093773841858
Mir1247	6mer	NELFB	398	582	587	582	587	10234898	x	6mer	398	NA	0	Mir-1247	>CCCGTC	>GACGGG	0.971093773841858
Mir1247	6mer	ZC2HC1C	553	75	80	75	80	30923019	x	6mer	553	NA	0	Mir-1247	>CCCGTC	>GACGGG	0.971093773841858
Mir1247	6mer	EIF5A	322	267	272	267	272	321745	x	6mer	322	NA	0	Mir-1247	>CCCGTC	>GACGGG	0.971093773841858
Mir1247	6mer	TULP1	553	351	356	351	356	30636475	x	6mer	553	NA	0	Mir-1247	>CCCGTC	>GACGGG	0.971093773841858
Mir1247	6mer	NMNAT3	525	466	471	466	471	26935826	x	6mer	525	NA	0	Mir-1247	>CCCGTC	>GACGGG	0.971093773841858
Mir1247	6mer	SKOR1	553	166	171	166	171	30791593	x	6mer	553	NA	0	Mir-1247	>CCCGTC	>GACGGG	0.971093773841858
Mir1247	6mer	MAP2K1	446	784	789	784	789	18791572	x	6mer	446	NA	0	Mir-1247	>CCCGTC	>GACGGG	0.971093773841858
Mir1247	6mer	MEN1	486	135	140	135	140	23289586	x	6mer	486	NA	0	Mir-1247	>CCCGTC	>GACGGG	0.971093773841858
Mir1247	6mer	EFCAB6	486	29	34	29	34	23153961	x	6mer	486	NA	0	Mir-1247	>CCCGTC	>GACGGG	0.971093773841858
Mir1247	6mer	VGF	322	357	362	357	362	395221	x	6mer	322	NA	0	Mir-1247	>CCCGTC	>GACGGG	0.971093773841858
Mir1247	6mer	ZNF580	553	186	191	186	191	30878882	x	6mer	553	NA	0	Mir-1247	>CCCGTC	>GACGGG	0.971093773841858
Mir1247	6mer	RBCK1	447	502	507	502	507	19319926	x	6mer	447	NA	0	Mir-1247	>CCCGTC	>GACGGG	0.971093773841858
Mir1247	6mer	HPCAL1	553	141	146	141	146	30584392	x	6mer	553	NA	0	Mir-1247	>CCCGTC	>GACGGG	0.971093773841858
Mir1247	6mer	MRFAP1L1	385	377	382	377	382	8746125	x	6mer	385	NA	0	Mir-1247	>CCCGTC	>GACGGG	0.971093773841858
Mir1247	6mer	PCCA	322	157	162	157	162	215735	x	6mer	322	NA	0	Mir-1247	>CCCGTC	>GACGGG	0.971093773841858
Mir1247	6mer	CRELD2	550	49	54	49	54	30127199	x	6mer	550	NA	0	Mir-1247	>CCCGTC	>GACGGG	0.971093773841858
Mir1247	6mer	CRMP1	448	444	449	444	449	19523638	x	6mer	448	NA	0	Mir-1247	>CCCGTC	>GACGGG	0.971093773841858
Mir1247	6mer	DNAJB4	396	136	141	136	141	9755265	x	6mer	396	NA	0	Mir-1247	>CCCGTC	>GACGGG	0.971093773841858
Mir1247	6mer	CDH15	524	144	149	144	149	26721827	x	6mer	524	NA	0	Mir-1247	>CCCGTC	>GACGGG	0.971093773841858
Mir1247	6mer	IL3RA	537	308	313	308	313	29461338	x	6mer	537	NA	0	Mir-1247	>CCCGTC	>GACGGG	0.971093773841858
Mir1247	6mer	TACSTD2	442	585	590	585	590	18262084	x	6mer	442	NA	0	Mir-1247	>CCCGTC	>GACGGG	0.971093773841858
Mir1247	6mer	DPEP1	398	42	47	42	47	10414079	x	6mer	398	NA	0	Mir-1247	>CCCGTC	>GACGGG	0.971093773841858
Mir1247	6mer	KCNN4	380	221	226	221	226	8541200	x	6mer	380	NA	0	Mir-1247	>CCCGTC	>GACGGG	0.971093773841858
Mir1247	6mer	CRTAP	467	280	285	280	285	20642186	x	6mer	467	NA	0	Mir-1247	>CCCGTC	>GACGGG	0.971093773841858
Mir1247	6mer	MAN1C1	351	627	632	627	632	4437500	x	6mer	351	NA	0	Mir-1247	>CCCGTC	>GACGGG	0.971093773841858
Mir1247	6mer	ZNF512	548	249	254	249	254	30031865	x	6mer	548	NA	0	Mir-1247	>CCCGTC	>GACGGG	0.971093773841858
Mir1247	6mer	RTF2	482	130	135	130	135	22340619	x	6mer	482	NA	0	Mir-1247	>CCCGTC	>GACGGG	0.971093773841858
Mir1247	6mer	CRYBA4	519	93	98	93	98	25550528	x	6mer	519	NA	0	Mir-1247	>CCCGTC	>GACGGG	0.971093773841858
Mir1247	6mer	NME3	331	291	296	291	296	2191361	x	6mer	331	NA	0	Mir-1247	>CCCGTC	>GACGGG	0.971093773841858
Mir1247	6mer	MYH11	322	307	312	307	312	403556	x	6mer	322	NA	0	Mir-1247	>CCCGTC	>GACGGG	0.971093773841858
Mir1247	6mer	HTRA3	419	60	65	60	65	12803078	x	6mer	419	NA	0	Mir-1247	>CCCGTC	>GACGGG	0.971093773841858
Mir1247	6mer	MYO5C	515	15	20	15	20	25455133	x	6mer	515	NA	0	Mir-1247	>CCCGTC	>GACGGG	0.971093773841858
Mir1247	6mer	GNG8	519	90	95	90	95	25536869	x	6mer	519	NA	0	Mir-1247	>CCCGTC	>GACGGG	0.971093773841858
Mir1247	6mer	NAALADL1	425	416	421	416	421	14135052	x	6mer	425	NA	0	Mir-1247	>CCCGTC	>GACGGG	0.971093773841858
Mir1247	6mer	IL15RA	330	644	649	644	649	1617859	x	6mer	330	NA	0	Mir-1247	>CCCGTC	>GACGGG	0.971093773841858
Mir1247	6mer	ST3GAL4	333	148	153	148	153	2583280	x	6mer	333	NA	0	Mir-1247	>CCCGTC	>GACGGG	0.971093773841858
Mir1247	6mer	NOX5	346	161	166	161	166	3245847	x	6mer	346	NA	0	Mir-1247	>CCCGTC	>GACGGG	0.971093773841858
Mir1247	6mer	TREH	326	57	62	57	62	849051	x	6mer	326	NA	0	Mir-1247	>CCCGTC	>GACGGG	0.971093773841858
Mir1247	6mer	DYNLRB1	519	76	81	76	81	25856009	x	6mer	519	NA	0	Mir-1247	>CCCGTC	>GACGGG	0.971093773841858
Mir1247	6mer	RAF1	485	152	157	152	157	22955871	x	6mer	485	NA	0	Mir-1247	>CCCGTC	>GACGGG	0.971093773841858
Mir1247	6mer	CD79B	482	403	408	403	408	22312118	x	6mer	482	NA	0	Mir-1247	>CCCGTC	>GACGGG	0.971093773841858
Mir1247	6mer	P3H3	519	248	253	248	253	25838584	x	6mer	519	NA	0	Mir-1247	>CCCGTC	>GACGGG	0.971093773841858
Mir1247	6mer	SMIM24	482	658	663	658	663	22216316	x	6mer	482	NA	0	Mir-1247	>CCCGTC	>GACGGG	0.971093773841858
Mir1247	6mer	IGHMBP2	331	142	147	142	147	2077866	x	6mer	331	NA	0	Mir-1247	>CCCGTC	>GACGGG	0.971093773841858
Mir1247	6mer	SLC38A10	356	192	197	192	197	4961972	x	6mer	356	NA	0	Mir-1247	>CCCGTC	>GACGGG	0.971093773841858
Mir1247	6mer	STPG1	510	272	277	272	277	23915181	x	6mer	510	NA	0	Mir-1247	>CCCGTC	>GACGGG	0.971093773841858
Mir1247	6mer	RASL10B	419	540	545	540	545	13063657	x	6mer	419	NA	0	Mir-1247	>CCCGTC	>GACGGG	0.971093773841858
Mir1247	6mer	MXRA7	330	610	615	610	615	1801903	x	6mer	330	NA	0	Mir-1247	>CCCGTC	>GACGGG	0.971093773841858
Mir1247	6mer	IKBKG	331	312	317	312	317	2303501	x	6mer	331	NA	0	Mir-1247	>CCCGTC	>GACGGG	0.971093773841858
Mir1247	6mer	LIPM	553	185	190	185	190	30824864	x	6mer	553	NA	0	Mir-1247	>CCCGTC	>GACGGG	0.971093773841858
Mir1247	6mer	MUC5AC	362	454	459	454	459	6453445	x	6mer	362	NA	0	Mir-1247	>CCCGTC	>GACGGG	0.971093773841858
Mir1247	6mer	QSOX2	327	220	225	220	225	1192597	x	6mer	327	NA	0	Mir-1247	>CCCGTC	>GACGGG	0.971093773841858
Mir1247	6mer	ZNF691	522	199	204	199	204	25959783	x	6mer	522	NA	0	Mir-1247	>CCCGTC	>GACGGG	0.971093773841858
Mir1247	6mer	CHST7	404	87	92	87	92	11257928	x	6mer	404	NA	0	Mir-1247	>CCCGTC	>GACGGG	0.971093773841858
Mir1247	6mer	BRD3OS	486	91	96	91	96	23215306	x	6mer	486	NA	0	Mir-1247	>CCCGTC	>GACGGG	0.971093773841858
Mir1247	6mer	LMO1	447	228	233	228	233	19107925	x	6mer	447	NA	0	Mir-1247	>CCCGTC	>GACGGG	0.971093773841858
Mir1247	6mer	RRP8	525	388	393	388	393	26792559	x	6mer	525	NA	0	Mir-1247	>CCCGTC	>GACGGG	0.971093773841858
Mir1247	6mer	ALS2CL	530	222	227	222	227	27383409	x	6mer	530	NA	0	Mir-1247	>CCCGTC	>GACGGG	0.971093773841858
Mir1247	6mer	STARD10	331	30	35	30	35	2062247	x	6mer	331	NA	0	Mir-1247	>CCCGTC	>GACGGG	0.971093773841858
Mir1247	6mer	C5AR1	509	156	161	156	161	23839381	x	6mer	509	NA	0	Mir-1247	>CCCGTC	>GACGGG	0.971093773841858
Mir1247	6mer	HPCAL1	417	394	399	394	399	12460593	x	6mer	417	NA	0	Mir-1247	>CCCGTC	>GACGGG	0.971093773841858
Mir1247	6mer	ZBTB32	482	55	60	55	60	22358108	x	6mer	482	NA	0	Mir-1247	>CCCGTC	>GACGGG	0.971093773841858
Mir1247	6mer	RIMBP2	327	180	185	180	185	1418074	x	6mer	327	NA	0	Mir-1247	>CCCGTC	>GACGGG	0.971093773841858
Mir1247	6mer	DCHS1	358	294	299	294	299	5917569	x	6mer	358	NA	0	Mir-1247	>CCCGTC	>GACGGG	0.971093773841858
Mir1247	6mer	P2RX5	396	399	404	399	404	10014552	x	6mer	396	NA	0	Mir-1247	>CCCGTC	>GACGGG	0.971093773841858
Mir1247	6mer	GRWD1	524	401	406	401	406	26741449	x	6mer	524	NA	0	Mir-1247	>CCCGTC	>GACGGG	0.971093773841858
Mir1247	6mer	FAF2	404	258	263	258	263	10954976	x	6mer	404	NA	0	Mir-1247	>CCCGTC	>GACGGG	0.971093773841858
Mir1247	6mer	PLEKHJ1	550	184	189	184	189	30164867	x	6mer	550	NA	0	Mir-1247	>CCCGTC	>GACGGG	0.971093773841858
Mir1247	6mer	LMO1	345	255	260	255	260	2953481	x	6mer	345	NA	0	Mir-1247	>CCCGTC	>GACGGG	0.971093773841858
Mir1247	6mer	CYP46A1	483	405	410	405	410	22543534	x	6mer	483	NA	0	Mir-1247	>CCCGTC	>GACGGG	0.971093773841858
Mir1247	6mer	KDM4C	538	99	104	99	104	29590112	x	6mer	538	NA	0	Mir-1247	>CCCGTC	>GACGGG	0.971093773841858
Mir1247	6mer	HDLBP	442	276	281	276	281	18479276	x	6mer	442	NA	0	Mir-1247	>CCCGTC	>GACGGG	0.971093773841858
Mir1247	6mer	MAGIX	447	183	188	183	188	19503692	x	6mer	447	NA	0	Mir-1247	>CCCGTC	>GACGGG	0.971093773841858
Mir1247	6mer	TMEM11	385	228	233	228	233	8854617	x	6mer	385	NA	0	Mir-1247	>CCCGTC	>GACGGG	0.971093773841858
Mir1247	6mer	NUDT16L1	380	241	246	241	246	8505803	x	6mer	380	NA	0	Mir-1247	>CCCGTC	>GACGGG	0.971093773841858
Mir1247	6mer	KLHDC8A	345	418	423	418	423	3088536	x	6mer	345	NA	0	Mir-1247	>CCCGTC	>GACGGG	0.971093773841858
Mir1247	6mer	SLC16A3	448	139	144	139	144	19791870	x	6mer	448	NA	0	Mir-1247	>CCCGTC	>GACGGG	0.971093773841858
Mir1247	6mer	KLHL40	442	85	90	85	90	18580371	x	6mer	442	NA	0	Mir-1247	>CCCGTC	>GACGGG	0.971093773841858
Mir1247	6mer	ARPC5L	486	415	420	415	420	23211004	x	6mer	486	NA	0	Mir-1247	>CCCGTC	>GACGGG	0.971093773841858
Mir1247	6mer	FAM50A	350	116	121	116	121	4398177	x	6mer	350	NA	0	Mir-1247	>CCCGTC	>GACGGG	0.971093773841858
Mir1247	6mer	EIF2AK1	419	665	670	665	670	13010032	x	6mer	419	NA	0	Mir-1247	>CCCGTC	>GACGGG	0.971093773841858
Mir1247	6mer	CLDN2	524	658	663	658	663	26762313	x	6mer	524	NA	0	Mir-1247	>CCCGTC	>GACGGG	0.971093773841858
Mir1247	6mer	CSRP1	398	474	479	474	479	10055945	x	6mer	398	NA	0	Mir-1247	>CCCGTC	>GACGGG	0.971093773841858
Mir1247	6mer	VPS28	550	63	68	63	68	30411549	x	6mer	550	NA	0	Mir-1247	>CCCGTC	>GACGGG	0.971093773841858
Mir1247	6mer	TMEM163	486	799	804	799	804	23284706	x	6mer	486	NA	0	Mir-1247	>CCCGTC	>GACGGG	0.971093773841858
Mir1247	6mer	ABCG1	417	210	215	210	215	12373696	x	6mer	417	NA	0	Mir-1247	>CCCGTC	>GACGGG	0.971093773841858
Mir1247	6mer	AIFM3	553	440	445	440	445	30938676	x	6mer	553	NA	0	Mir-1247	>CCCGTC	>GACGGG	0.971093773841858
Mir1247	6mer	POU6F1	330	580	585	580	585	1630821	x	6mer	330	NA	0	Mir-1247	>CCCGTC	>GACGGG	0.971093773841858
Mir1247	6mer	FOXE3	522	512	517	512	517	25957119	x	6mer	522	NA	0	Mir-1247	>CCCGTC	>GACGGG	0.971093773841858
Mir1247	6mer	FAM117A	351	67	72	67	72	4810620	x	6mer	351	NA	0	Mir-1247	>CCCGTC	>GACGGG	0.971093773841858
Mir1247	6mer	GLI4	467	56	61	56	61	20444675	x	6mer	467	NA	0	Mir-1247	>CCCGTC	>GACGGG	0.971093773841858
Mir1247	6mer	FGF5	333	226	231	226	231	2349809	x	6mer	333	NA	0	Mir-1247	>CCCGTC	>GACGGG	0.971093773841858
Mir1247	6mer	CSNK1G2	537	517	522	517	522	29204861	x	6mer	537	NA	0	Mir-1247	>CCCGTC	>GACGGG	0.971093773841858
Mir1247	6mer	TSPAN10	358	231	236	231	236	5774150	x	6mer	358	NA	0	Mir-1247	>CCCGTC	>GACGGG	0.971093773841858
Mir1247	6mer	ENSA	532	584	589	584	589	27996386	x	6mer	532	NA	0	Mir-1247	>CCCGTC	>GACGGG	0.971093773841858
Mir1247	6mer	CLIC3	346	123	128	123	128	3354506	x	6mer	346	NA	0	Mir-1247	>CCCGTC	>GACGGG	0.971093773841858
Mir1247	6mer	DSCAML1	407	68	73	68	73	11467046	x	6mer	407	NA	0	Mir-1247	>CCCGTC	>GACGGG	0.971093773841858
Mir1247	6mer	MTCH1	326	291	296	291	296	683894	x	6mer	326	NA	0	Mir-1247	>CCCGTC	>GACGGG	0.971093773841858
Mir1247	6mer	FARP2	345	416	421	416	421	2935403	x	6mer	345	NA	0	Mir-1247	>CCCGTC	>GACGGG	0.971093773841858
Mir1247	6mer	SEMA4B	468	180	185	180	185	21038288	x	6mer	468	NA	0	Mir-1247	>CCCGTC	>GACGGG	0.971093773841858
Mir1247	6mer	DNAJB1	553	197	202	197	202	30843401	x	6mer	553	NA	0	Mir-1247	>CCCGTC	>GACGGG	0.971093773841858
Mir1247	6mer	GOLGA2	509	297	302	297	302	23756140	x	6mer	509	NA	0	Mir-1247	>CCCGTC	>GACGGG	0.971093773841858
Mir1247	6mer	CSF3	550	547	552	547	552	30460259	x	6mer	550	NA	0	Mir-1247	>CCCGTC	>GACGGG	0.971093773841858
Mir1247	6mer	KRT82	553	349	354	349	354	30761620	x	6mer	553	NA	0	Mir-1247	>CCCGTC	>GACGGG	0.971093773841858
Mir1247	6mer	FBLN1	519	604	609	604	609	25832770	x	6mer	519	NA	0	Mir-1247	>CCCGTC	>GACGGG	0.971093773841858
Mir1247	6mer	CCER2	425	30	35	30	35	14255202	x	6mer	425	NA	0	Mir-1247	>CCCGTC	>GACGGG	0.971093773841858
Mir1247	6mer	RGS6	333	789	794	789	794	2447575	x	6mer	333	NA	0	Mir-1247	>CCCGTC	>GACGGG	0.971093773841858
Mir1247	6mer	TRMT1	533	463	468	463	468	28697943	x	6mer	533	NA	0	Mir-1247	>CCCGTC	>GACGGG	0.971093773841858
Mir1247	6mer	DEGS2	537	265	270	265	270	29068268	x	6mer	537	NA	0	Mir-1247	>CCCGTC	>GACGGG	0.971093773841858
Mir1247	6mer	UBAC1	358	237	242	237	242	5715517	x	6mer	358	NA	0	Mir-1247	>CCCGTC	>GACGGG	0.971093773841858
Mir1247	6mer	PRELP	404	38	43	38	43	11184801	x	6mer	404	NA	0	Mir-1247	>CCCGTC	>GACGGG	0.971093773841858
Mir1247	6mer	P2RY8	537	30	35	30	35	29461247	x	6mer	537	NA	0	Mir-1247	>CCCGTC	>GACGGG	0.971093773841858
Mir1247	6mer	TMCO1	327	343	348	343	348	1433276	x	6mer	327	NA	0	Mir-1247	>CCCGTC	>GACGGG	0.971093773841858
Mir1247	6mer	HSPBP1	533	134	139	134	139	28413977	x	6mer	533	NA	0	Mir-1247	>CCCGTC	>GACGGG	0.971093773841858
Mir1247	6mer	ODC1	356	136	141	136	141	4941748	x	6mer	356	NA	0	Mir-1247	>CCCGTC	>GACGGG	0.971093773841858
Mir1247	6mer	SOD3	447	230	235	230	235	19083782	x	6mer	447	NA	0	Mir-1247	>CCCGTC	>GACGGG	0.971093773841858
Mir1247	6mer	MVD	333	396	401	396	401	2697752	x	6mer	333	NA	0	Mir-1247	>CCCGTC	>GACGGG	0.971093773841858
Mir1247	6mer	BBS4	417	623	628	623	628	12406313	x	6mer	417	NA	0	Mir-1247	>CCCGTC	>GACGGG	0.971093773841858
Mir1247	6mer	SHMT1	524	460	465	460	465	26703093	x	6mer	524	NA	0	Mir-1247	>CCCGTC	>GACGGG	0.971093773841858
Mir1247	6mer	RANBP3	514	547	552	547	552	25033719	x	6mer	514	NA	0	Mir-1247	>CCCGTC	>GACGGG	0.971093773841858
Mir1247	6mer	RAB3A	356	519	524	519	524	5188369	x	6mer	356	NA	0	Mir-1247	>CCCGTC	>GACGGG	0.971093773841858
Mir1247	6mer	GADD45B	532	391	396	391	396	28040418	x	6mer	532	NA	0	Mir-1247	>CCCGTC	>GACGGG	0.971093773841858
Mir1247	6mer	CEP85	462	63	68	63	68	20092093	x	6mer	462	NA	0	Mir-1247	>CCCGTC	>GACGGG	0.971093773841858
Mir1247	6mer	GDF5	468	248	253	248	253	20929811	x	6mer	468	NA	0	Mir-1247	>CCCGTC	>GACGGG	0.971093773841858
Mir1247	6mer	RPS6KA1	385	740	745	740	745	8804448	x	6mer	385	NA	0	Mir-1247	>CCCGTC	>GACGGG	0.971093773841858
Mir1247	6mer	MAP3K8	468	582	587	582	587	20917049	x	6mer	468	NA	0	Mir-1247	>CCCGTC	>GACGGG	0.971093773841858
Mir1247	6mer	MRPL28	385	400	405	400	405	8966600	x	6mer	385	NA	0	Mir-1247	>CCCGTC	>GACGGG	0.971093773841858
Mir1247	6mer	VAX2	486	89	94	89	94	23164236	x	6mer	486	NA	0	Mir-1247	>CCCGTC	>GACGGG	0.971093773841858
Mir1247	6mer	PGS1	522	20	25	20	25	26264466	x	6mer	522	NA	0	Mir-1247	>CCCGTC	>GACGGG	0.971093773841858
Mir1247	6mer	PANK4	326	245	250	245	250	775106	x	6mer	326	NA	0	Mir-1247	>CCCGTC	>GACGGG	0.971093773841858
Mir1247	6mer	DLGAP3	333	509	514	509	514	2397352	x	6mer	333	NA	0	Mir-1247	>CCCGTC	>GACGGG	0.971093773841858
Mir1247	6mer	ITGA5	356	56	61	56	61	5093039	x	6mer	356	NA	0	Mir-1247	>CCCGTC	>GACGGG	0.971093773841858
Mir1247	6mer	SETD3	485	260	265	260	265	22614543	x	6mer	485	NA	0	Mir-1247	>CCCGTC	>GACGGG	0.971093773841858
Mir1247	6mer	PRMT5	537	295	300	295	300	29082773	x	6mer	537	NA	0	Mir-1247	>CCCGTC	>GACGGG	0.971093773841858
Mir1247	6mer	SIT1	346	340	345	340	345	3343784	x	6mer	346	NA	0	Mir-1247	>CCCGTC	>GACGGG	0.971093773841858
Mir1247	6mer	MMP25	509	141	146	141	146	23849170	x	6mer	509	NA	0	Mir-1247	>CCCGTC	>GACGGG	0.971093773841858
Mir1247	6mer	MFGE8	533	541	546	541	546	28712980	x	6mer	533	NA	0	Mir-1247	>CCCGTC	>GACGGG	0.971093773841858
Mir1247	6mer	NOL8	515	34	39	34	39	25112501	x	6mer	515	NA	0	Mir-1247	>CCCGTC	>GACGGG	0.971093773841858
Mir1247	6mer	RELT	553	374	379	374	379	30532359	x	6mer	553	NA	0	Mir-1247	>CCCGTC	>GACGGG	0.971093773841858
Mir1247	6mer	PEX14	522	653	658	653	658	25970650	x	6mer	522	NA	0	Mir-1247	>CCCGTC	>GACGGG	0.971093773841858
Mir1247	6mer	ARTN	448	435	440	435	440	19631661	x	6mer	448	NA	0	Mir-1247	>CCCGTC	>GACGGG	0.971093773841858
Mir1247	6mer	RAB3IL1	474	121	126	121	126	21834263	x	6mer	474	NA	0	Mir-1247	>CCCGTC	>GACGGG	0.971093773841858
Mir1247	6mer	GPX3	331	27	32	27	32	1974169	x	6mer	331	NA	0	Mir-1247	>CCCGTC	>GACGGG	0.971093773841858
Mir1247	6mer	C4H14ORF180	467	330	335	330	335	20495736	x	6mer	467	NA	0	Mir-1247	>CCCGTC	>GACGGG	0.971093773841858
Mir1247	6mer	ZNF341	394	613	618	613	618	9699224	x	6mer	394	NA	0	Mir-1247	>CCCGTC	>GACGGG	0.971093773841858
Mir1247	6mer	PAPPA2	327	221	226	221	226	1431827	x	6mer	327	NA	0	Mir-1247	>CCCGTC	>GACGGG	0.971093773841858
Mir1247	6mer	LRSAM1	515	191	196	191	196	25377951	x	6mer	515	NA	0	Mir-1247	>CCCGTC	>GACGGG	0.971093773841858
Mir1247	6mer	RGS3	420	121	126	121	126	13235030	x	6mer	420	NA	0	Mir-1247	>CCCGTC	>GACGGG	0.971093773841858
Mir1247	6mer	RPS6KA1	467	379	384	379	384	20477756	x	6mer	467	NA	0	Mir-1247	>CCCGTC	>GACGGG	0.971093773841858
Mir1247	6mer	AP1M1	448	39	44	39	44	19862545	x	6mer	448	NA	0	Mir-1247	>CCCGTC	>GACGGG	0.971093773841858
Mir1247	6mer	CCDC85C	447	177	182	177	182	19282838	x	6mer	447	NA	0	Mir-1247	>CCCGTC	>GACGGG	0.971093773841858
Mir1247	6mer	DCST1	350	86	91	86	91	4064347	x	6mer	350	NA	0	Mir-1247	>CCCGTC	>GACGGG	0.971093773841858
Mir1247	6mer	SYNDIG1	385	543	548	543	548	8897960	x	6mer	385	NA	0	Mir-1247	>CCCGTC	>GACGGG	0.971093773841858
Mir1247	6mer	ESRRB	519	30	35	30	35	25693285	x	6mer	519	NA	0	Mir-1247	>CCCGTC	>GACGGG	0.971093773841858
Mir1247	6mer	TBC1D10B	356	746	751	746	751	5160412	x	6mer	356	NA	0	Mir-1247	>CCCGTC	>GACGGG	0.971093773841858
Mir1247	6mer	PTPN6	351	15	20	15	20	4663703	x	6mer	351	NA	0	Mir-1247	>CCCGTC	>GACGGG	0.971093773841858
Mir1247	6mer	DHX35	514	537	542	537	542	24789407	x	6mer	514	NA	0	Mir-1247	>CCCGTC	>GACGGG	0.971093773841858
Mir1247	6mer	TRMT61A	396	288	293	288	293	9798236	x	6mer	396	NA	0	Mir-1247	>CCCGTC	>GACGGG	0.971093773841858
Mir1247	6mer	RTF2	474	57	62	57	62	21963452	x	6mer	474	NA	0	Mir-1247	>CCCGTC	>GACGGG	0.971093773841858
Mir1247	6mer	AP3S2	396	660	665	660	665	9818350	x	6mer	396	NA	0	Mir-1247	>CCCGTC	>GACGGG	0.971093773841858
Mir1247	6mer	TMEM43	515	263	268	263	268	25245354	x	6mer	515	NA	0	Mir-1247	>CCCGTC	>GACGGG	0.971093773841858
Mir1247	6mer	ACAD9	482	103	108	103	108	22434507	x	6mer	482	NA	0	Mir-1247	>CCCGTC	>GACGGG	0.971093773841858
Mir1247	6mer	RAX2	519	723	728	723	728	25636420	x	6mer	519	NA	0	Mir-1247	>CCCGTC	>GACGGG	0.971093773841858
Mir1247	6mer	SLX4	530	718	723	718	723	27469446	x	6mer	530	NA	0	Mir-1247	>CCCGTC	>GACGGG	0.971093773841858
Mir1247	6mer	GSC	467	279	284	279	284	20497316	x	6mer	467	NA	0	Mir-1247	>CCCGTC	>GACGGG	0.971093773841858
Mir1247	6mer	PGF	522	408	413	408	413	26069277	x	6mer	522	NA	0	Mir-1247	>CCCGTC	>GACGGG	0.971093773841858
Mir1247	6mer	GPC3	350	328	333	328	333	4395454	x	6mer	350	NA	0	Mir-1247	>CCCGTC	>GACGGG	0.971093773841858
Mir1247	6mer	KLC2	485	771	776	771	776	22763470	x	6mer	485	NA	0	Mir-1247	>CCCGTC	>GACGGG	0.971093773841858
Mir1247	6mer	FLT1	425	647	652	647	652	14234482	x	6mer	425	NA	0	Mir-1247	>CCCGTC	>GACGGG	0.971093773841858
Mir1247	6mer	ARSG	417	571	576	571	576	12612911	x	6mer	417	NA	0	Mir-1247	>CCCGTC	>GACGGG	0.971093773841858
Mir1247	6mer	KLC2	326	253	258	253	258	828667	x	6mer	326	NA	0	Mir-1247	>CCCGTC	>GACGGG	0.971093773841858
Mir1247	6mer	MRPS2	447	222	227	222	227	19385841	x	6mer	447	NA	0	Mir-1247	>CCCGTC	>GACGGG	0.971093773841858
Mir1247	6mer	DUSP29	398	226	231	226	231	10106058	x	6mer	398	NA	0	Mir-1247	>CCCGTC	>GACGGG	0.971093773841858
Mir1247	6mer	IRF2BP1	531	776	781	776	781	27935897	x	6mer	531	NA	0	Mir-1247	>CCCGTC	>GACGGG	0.971093773841858
Mir1247	6mer	ZMIZ2	351	28	33	28	33	4605605	x	6mer	351	NA	0	Mir-1247	>CCCGTC	>GACGGG	0.971093773841858
Mir1247	6mer	AUH	522	371	376	371	376	26165303	x	6mer	522	NA	0	Mir-1247	>CCCGTC	>GACGGG	0.971093773841858
Mir1247	6mer	CNPY3	522	293	298	293	298	26036119	x	6mer	522	NA	0	Mir-1247	>CCCGTC	>GACGGG	0.971093773841858
Mir1247	6mer	CA14	533	361	366	361	366	28659546	x	6mer	533	NA	0	Mir-1247	>CCCGTC	>GACGGG	0.971093773841858
Mir1247	6mer	PDIA5	380	107	112	107	112	8345158	x	6mer	380	NA	0	Mir-1247	>CCCGTC	>GACGGG	0.971093773841858
Mir1247	6mer	ATP2A1	509	115	120	115	120	23854406	x	6mer	509	NA	0	Mir-1247	>CCCGTC	>GACGGG	0.971093773841858
Mir1247	6mer	C1QL1	486	35	40	35	40	23235235	x	6mer	486	NA	0	Mir-1247	>CCCGTC	>GACGGG	0.971093773841858
Mir1247	6mer	DAZAP1	394	67	72	67	72	9399029	x	6mer	394	NA	0	Mir-1247	>CCCGTC	>GACGGG	0.971093773841858
Mir1247	6mer	HSPB3	537	375	380	375	380	29190200	x	6mer	537	NA	0	Mir-1247	>CCCGTC	>GACGGG	0.971093773841858
Mir1247	6mer	SRD5A3	482	35	40	35	40	22236201	x	6mer	482	NA	0	Mir-1247	>CCCGTC	>GACGGG	0.971093773841858
Mir1247	6mer	RABEP2	531	119	124	119	124	27868230	x	6mer	531	NA	0	Mir-1247	>CCCGTC	>GACGGG	0.971093773841858
Mir1247	6mer	BABAM2	446	386	391	386	391	18826548	x	6mer	446	NA	0	Mir-1247	>CCCGTC	>GACGGG	0.971093773841858
Mir1247	6mer	HDAC10	474	65	70	65	70	21899342	x	6mer	474	NA	0	Mir-1247	>CCCGTC	>GACGGG	0.971093773841858
Mir1247	6mer	PCNT	350	167	172	167	172	4352491	x	6mer	350	NA	0	Mir-1247	>CCCGTC	>GACGGG	0.971093773841858
Mir1247	6mer	NUMBL	446	590	595	590	595	18923717	x	6mer	446	NA	0	Mir-1247	>CCCGTC	>GACGGG	0.971093773841858
Mir1247	6mer	SLC22A11	510	570	575	570	575	24166658	x	6mer	510	NA	0	Mir-1247	>CCCGTC	>GACGGG	0.971093773841858
Mir1247	6mer	RND2	513	197	202	197	202	24417305	x	6mer	513	NA	0	Mir-1247	>CCCGTC	>GACGGG	0.971093773841858
Mir1247	6mer	ODAD1	522	404	409	404	409	26286251	x	6mer	522	NA	0	Mir-1247	>CCCGTC	>GACGGG	0.971093773841858
Mir1247	6mer	TESK1	533	183	188	183	188	28639067	x	6mer	533	NA	0	Mir-1247	>CCCGTC	>GACGGG	0.971093773841858
Mir1247	6mer	RNF207	425	335	340	335	340	13999253	x	6mer	425	NA	0	Mir-1247	>CCCGTC	>GACGGG	0.971093773841858
Mir1247	6mer	TBX1	538	76	81	76	81	29699026	x	6mer	538	NA	0	Mir-1247	>CCCGTC	>GACGGG	0.971093773841858
Mir1247	6mer	NXPH4	385	104	109	104	109	8839979	x	6mer	385	NA	0	Mir-1247	>CCCGTC	>GACGGG	0.971093773841858
Mir1247	6mer	INSRR	330	21	26	21	26	1856456	x	6mer	330	NA	0	Mir-1247	>CCCGTC	>GACGGG	0.971093773841858
Mir1247	6mer	ZNF184	509	369	374	369	374	23582259	x	6mer	509	NA	0	Mir-1247	>CCCGTC	>GACGGG	0.971093773841858
Mir1247	6mer	TMEM51	485	457	462	457	462	22787893	x	6mer	485	NA	0	Mir-1247	>CCCGTC	>GACGGG	0.971093773841858
Mir1247	6mer	TTC9	420	149	154	149	154	13157421	x	6mer	420	NA	0	Mir-1247	>CCCGTC	>GACGGG	0.971093773841858
Mir1247	6mer	GPRC5A	331	455	460	455	460	2110837	x	6mer	331	NA	0	Mir-1247	>CCCGTC	>GACGGG	0.971093773841858
Mir1247	6mer	NPY2R	356	601	606	601	606	5178959	x	6mer	356	NA	0	Mir-1247	>CCCGTC	>GACGGG	0.971093773841858
Mir1247	6mer	TPD52L2	330	26	31	26	31	1519973	x	6mer	330	NA	0	Mir-1247	>CCCGTC	>GACGGG	0.971093773841858
Mir1247	6mer	RHBDD2	398	552	557	552	557	10356097	x	6mer	398	NA	0	Mir-1247	>CCCGTC	>GACGGG	0.971093773841858
Mir1247	6mer	CTNNA2	537	271	276	271	276	29322720	x	6mer	537	NA	0	Mir-1247	>CCCGTC	>GACGGG	0.971093773841858
Mir1247	6mer	ECHDC3	380	445	450	445	450	8562857	x	6mer	380	NA	0	Mir-1247	>CCCGTC	>GACGGG	0.971093773841858
Mir1247	6mer	ARL6IP5	485	571	576	571	576	22953319	x	6mer	485	NA	0	Mir-1247	>CCCGTC	>GACGGG	0.971093773841858
Mir1247	6mer	LMF2	513	347	352	347	352	24546039	x	6mer	513	NA	0	Mir-1247	>CCCGTC	>GACGGG	0.971093773841858
Mir1247	6mer	ORM1	398	62	67	62	67	10242359	x	6mer	398	NA	0	Mir-1247	>CCCGTC	>GACGGG	0.971093773841858
Mir1247	6mer	CRACDL	462	37	42	37	42	20275296	x	6mer	462	NA	0	Mir-1247	>CCCGTC	>GACGGG	0.971093773841858
Mir1247	6mer	BUD31	482	133	138	133	138	22497584	x	6mer	482	NA	0	Mir-1247	>CCCGTC	>GACGGG	0.971093773841858
Mir1247	6mer	TCF7L1	537	871	876	871	876	29322541	x	6mer	537	NA	0	Mir-1247	>CCCGTC	>GACGGG	0.971093773841858
Mir1247	6mer	IDH1	522	415	420	415	420	26126829	x	6mer	522	NA	0	Mir-1247	>CCCGTC	>GACGGG	0.971093773841858
Mir1247	6mer	NUAK2	553	493	498	493	498	30800568	x	6mer	553	NA	0	Mir-1247	>CCCGTC	>GACGGG	0.971093773841858
Mir1247	6mer	NSD2	524	286	291	286	291	26463802	x	6mer	524	NA	0	Mir-1247	>CCCGTC	>GACGGG	0.971093773841858
Mir1247	6mer	TNKS	533	364	369	364	369	28685353	x	6mer	533	NA	0	Mir-1247	>CCCGTC	>GACGGG	0.971093773841858
Mir1247	6mer	GSN	447	187	192	187	192	19390580	x	6mer	447	NA	0	Mir-1247	>CCCGTC	>GACGGG	0.971093773841858
Mir1247	6mer	NEK7	462	113	118	113	118	20189430	x	6mer	462	NA	0	Mir-1247	>CCCGTC	>GACGGG	0.971093773841858
Mir1247	6mer	PSMB2	537	40	45	40	45	29158559	x	6mer	537	NA	0	Mir-1247	>CCCGTC	>GACGGG	0.971093773841858
Mir1247	6mer	DOHH	346	125	130	125	130	3299084	x	6mer	346	NA	0	Mir-1247	>CCCGTC	>GACGGG	0.971093773841858
Mir1247	6mer	CNFN	530	101	106	101	106	27519545	x	6mer	530	NA	0	Mir-1247	>CCCGTC	>GACGGG	0.971093773841858
Mir1247	6mer	LMO1	425	217	222	217	222	14125125	x	6mer	425	NA	0	Mir-1247	>CCCGTC	>GACGGG	0.971093773841858
Mir1247	6mer	KIFC3	417	348	353	348	353	12651740	x	6mer	417	NA	0	Mir-1247	>CCCGTC	>GACGGG	0.971093773841858
Mir1247	6mer	ZNF768	346	521	526	521	526	3520176	x	6mer	346	NA	0	Mir-1247	>CCCGTC	>GACGGG	0.971093773841858
Mir1247	6mer	SPTBN2	519	450	455	450	455	25498341	x	6mer	519	NA	0	Mir-1247	>CCCGTC	>GACGGG	0.971093773841858
Mir1247	6mer	TNFAIP8L2	462	462	467	462	467	20198066	x	6mer	462	NA	0	Mir-1247	>CCCGTC	>GACGGG	0.971093773841858
Mir1247	6mer	RPRM	467	291	296	291	296	20550837	x	6mer	467	NA	0	Mir-1247	>CCCGTC	>GACGGG	0.971093773841858
Mir1247	6mer	LRRC45	447	369	374	369	374	19424856	x	6mer	447	NA	0	Mir-1247	>CCCGTC	>GACGGG	0.971093773841858
Mir1247	6mer	LPCAT3	442	99	104	99	104	18557850	x	6mer	442	NA	0	Mir-1247	>CCCGTC	>GACGGG	0.971093773841858
Mir1247	6mer	ZC3H18	524	300	305	300	305	26722192	x	6mer	524	NA	0	Mir-1247	>CCCGTC	>GACGGG	0.971093773841858
Mir1247	6mer	PCBP3	531	554	559	554	559	27674622	x	6mer	531	NA	0	Mir-1247	>CCCGTC	>GACGGG	0.971093773841858
Mir1247	6mer	TIMM9	442	67	72	67	72	18380738	x	6mer	442	NA	0	Mir-1247	>CCCGTC	>GACGGG	0.971093773841858
Mir1247	6mer	ACTMAP	531	25	30	25	30	27939663	x	6mer	531	NA	0	Mir-1247	>CCCGTC	>GACGGG	0.971093773841858
Mir1247	6mer	BRINP3	407	46	51	46	51	11628733	x	6mer	407	NA	0	Mir-1247	>CCCGTC	>GACGGG	0.971093773841858
Mir1247	6mer	LORICRIN	537	55	60	55	60	29424844	x	6mer	537	NA	0	Mir-1247	>CCCGTC	>GACGGG	0.971093773841858
Mir1247	6mer	EPHA8	515	486	491	486	491	25436194	x	6mer	515	NA	0	Mir-1247	>CCCGTC	>GACGGG	0.971093773841858
Mir1247	6mer	PPP1R26	417	103	108	103	108	12540774	x	6mer	417	NA	0	Mir-1247	>CCCGTC	>GACGGG	0.971093773841858
Mir1247	6mer	CD81	394	172	177	172	177	9504814	x	6mer	394	NA	0	Mir-1247	>CCCGTC	>GACGGG	0.971093773841858
Mir1247	6mer	THAP7	356	26	31	26	31	5052725	x	6mer	356	NA	0	Mir-1247	>CCCGTC	>GACGGG	0.971093773841858
Mir1247	6mer	FXR2	446	404	409	404	409	18952057	x	6mer	446	NA	0	Mir-1247	>CCCGTC	>GACGGG	0.971093773841858
Mir1247	6mer	MMD2	532	759	764	759	764	28257511	x	6mer	532	NA	0	Mir-1247	>CCCGTC	>GACGGG	0.971093773841858
Mir1247	6mer	TDRD12	330	282	287	282	287	1814593	x	6mer	330	NA	0	Mir-1247	>CCCGTC	>GACGGG	0.971093773841858
Mir1247	6mer	GPR158	515	659	664	659	664	25205239	x	6mer	515	NA	0	Mir-1247	>CCCGTC	>GACGGG	0.971093773841858
Mir1247	6mer	WDR92	330	553	558	553	558	1535626	x	6mer	330	NA	0	Mir-1247	>CCCGTC	>GACGGG	0.971093773841858
Mir1247	6mer	FXR2	398	417	422	417	422	10417095	x	6mer	398	NA	0	Mir-1247	>CCCGTC	>GACGGG	0.971093773841858
Mir1247	6mer	TTLL13	407	37	42	37	42	11631177	x	6mer	407	NA	0	Mir-1247	>CCCGTC	>GACGGG	0.971093773841858
Mir1247	6mer	SPATA19	350	99	104	99	104	4003807	x	6mer	350	NA	0	Mir-1247	>CCCGTC	>GACGGG	0.971093773841858
Mir1247	6mer	RAB3A	468	418	423	418	423	20720644	x	6mer	468	NA	0	Mir-1247	>CCCGTC	>GACGGG	0.971093773841858
Mir1247	6mer	SIT1	326	479	484	479	484	856267	x	6mer	326	NA	0	Mir-1247	>CCCGTC	>GACGGG	0.971093773841858
Mir1247	6mer	ERFL	553	364	369	364	369	30887204	x	6mer	553	NA	0	Mir-1247	>CCCGTC	>GACGGG	0.971093773841858
Mir1247	6mer	SOX5	346	144	149	144	149	3415168	x	6mer	346	NA	0	Mir-1247	>CCCGTC	>GACGGG	0.971093773841858
Mir1247	6mer	ARSG	420	20	25	20	25	13459304	x	6mer	420	NA	0	Mir-1247	>CCCGTC	>GACGGG	0.971093773841858
Mir1247	6mer	WTIP	345	540	545	540	545	3140977	x	6mer	345	NA	0	Mir-1247	>CCCGTC	>GACGGG	0.971093773841858
Mir1247	6mer	RBBP8	474	150	155	150	155	21902835	x	6mer	474	NA	0	Mir-1247	>CCCGTC	>GACGGG	0.971093773841858
Mir1247	6mer	RGS7BP	510	91	96	91	96	24066343	x	6mer	510	NA	0	Mir-1247	>CCCGTC	>GACGGG	0.971093773841858
Mir1247	6mer	PHLDA2	553	45	50	45	50	30515283	x	6mer	553	NA	0	Mir-1247	>CCCGTC	>GACGGG	0.971093773841858
Mir1247	6mer	GORASP2	550	310	315	310	315	30282271	x	6mer	550	NA	0	Mir-1247	>CCCGTC	>GACGGG	0.971093773841858
Mir1247	6mer	PDE4DIP	385	284	289	284	289	8676753	x	6mer	385	NA	0	Mir-1247	>CCCGTC	>GACGGG	0.971093773841858
Mir1247	6mer	VMO1	522	60	65	60	65	26244839	x	6mer	522	NA	0	Mir-1247	>CCCGTC	>GACGGG	0.971093773841858
Mir1247	6mer	TMSB10	333	230	235	230	235	2500155	x	6mer	333	NA	0	Mir-1247	>CCCGTC	>GACGGG	0.971093773841858
Mir1247	6mer	VPS37D	333	97	102	97	102	2573222	x	6mer	333	NA	0	Mir-1247	>CCCGTC	>GACGGG	0.971093773841858
Mir1247	6mer	PPP6R2	420	213	218	213	218	13317730	x	6mer	420	NA	0	Mir-1247	>CCCGTC	>GACGGG	0.971093773841858
Mir1247	6mer	TRA2B	482	714	719	714	719	22096094	x	6mer	482	NA	0	Mir-1247	>CCCGTC	>GACGGG	0.971093773841858
Mir1247	6mer	FAM240A	345	88	93	88	93	2753497	x	6mer	345	NA	0	Mir-1247	>CCCGTC	>GACGGG	0.971093773841858
Mir1247	6mer	SCRT1	358	294	299	294	299	5888484	x	6mer	358	NA	0	Mir-1247	>CCCGTC	>GACGGG	0.971093773841858
Mir1247	6mer	TADA1	327	105	110	105	110	1433111	x	6mer	327	NA	0	Mir-1247	>CCCGTC	>GACGGG	0.971093773841858
Mir1247	6mer	LRP10	482	332	337	332	337	22248397	x	6mer	482	NA	0	Mir-1247	>CCCGTC	>GACGGG	0.971093773841858
Mir1247	6mer	DYNLT2	447	233	238	233	238	19235372	x	6mer	447	NA	0	Mir-1247	>CCCGTC	>GACGGG	0.971093773841858
Mir1247	6mer	ZSWIM9	483	401	406	401	406	22569622	x	6mer	483	NA	0	Mir-1247	>CCCGTC	>GACGGG	0.971093773841858
Mir1247	6mer	APMAP	532	864	869	864	869	28274134	x	6mer	532	NA	0	Mir-1247	>CCCGTC	>GACGGG	0.971093773841858
Mir1247	6mer	ZGRF1	537	225	230	225	230	29190772	x	6mer	537	NA	0	Mir-1247	>CCCGTC	>GACGGG	0.971093773841858
Mir1247	6mer	ATXN2	356	654	659	654	659	5054926	x	6mer	356	NA	0	Mir-1247	>CCCGTC	>GACGGG	0.971093773841858
Mir1247	6mer	HCAR1	446	206	211	206	211	19042229	x	6mer	446	NA	0	Mir-1247	>CCCGTC	>GACGGG	0.971093773841858
Mir1247	6mer	LPCAT1	417	344	349	344	349	12217503	x	6mer	417	NA	0	Mir-1247	>CCCGTC	>GACGGG	0.971093773841858
Mir1247	6mer	EIPR1	482	224	229	224	229	22105359	x	6mer	482	NA	0	Mir-1247	>CCCGTC	>GACGGG	0.971093773841858
Mir1247	6mer	NFRKB	346	658	663	658	663	3370257	x	6mer	346	NA	0	Mir-1247	>CCCGTC	>GACGGG	0.971093773841858
Mir1247	6mer	GNB2	467	104	109	104	109	20529179	x	6mer	467	NA	0	Mir-1247	>CCCGTC	>GACGGG	0.971093773841858
Mir1247	6mer	HSPB8	345	797	802	797	802	3044446	x	6mer	345	NA	0	Mir-1247	>CCCGTC	>GACGGG	0.971093773841858
Mir1247	6mer	PEX14	530	257	262	257	262	27237613	x	6mer	530	NA	0	Mir-1247	>CCCGTC	>GACGGG	0.971093773841858
Mir1247	6mer	ABCB9	330	777	782	777	782	1759520	x	6mer	330	NA	0	Mir-1247	>CCCGTC	>GACGGG	0.971093773841858
Mir1247	6mer	POLB	522	143	148	143	148	25989927	x	6mer	522	NA	0	Mir-1247	>CCCGTC	>GACGGG	0.971093773841858
Mir1247	6mer	NCOR2	530	864	869	864	869	27453686	x	6mer	530	NA	0	Mir-1247	>CCCGTC	>GACGGG	0.971093773841858
Mir1247	6mer	PIN1	519	38	43	38	43	25631131	x	6mer	519	NA	0	Mir-1247	>CCCGTC	>GACGGG	0.971093773841858
Mir1247	6mer	MMP17	394	694	699	694	699	9671229	x	6mer	394	NA	0	Mir-1247	>CCCGTC	>GACGGG	0.971093773841858
Mir1247	6mer	DENND5B	530	56	61	56	61	27412526	x	6mer	530	NA	0	Mir-1247	>CCCGTC	>GACGGG	0.971093773841858
Mir1247	6mer	SYTL3	530	154	159	154	159	27419536	x	6mer	530	NA	0	Mir-1247	>CCCGTC	>GACGGG	0.971093773841858
Mir1247	6mer	MCAT	530	436	441	436	441	27398777	x	6mer	530	NA	0	Mir-1247	>CCCGTC	>GACGGG	0.971093773841858
Mir1247	6mer	AMIGO3	356	246	251	246	251	4931050	x	6mer	356	NA	0	Mir-1247	>CCCGTC	>GACGGG	0.971093773841858
Mir1247	6mer	NAPA	522	624	629	624	629	26286004	x	6mer	522	NA	0	Mir-1247	>CCCGTC	>GACGGG	0.971093773841858
Mir1247	6mer	LTBR	530	241	246	241	246	27416678	x	6mer	530	NA	0	Mir-1247	>CCCGTC	>GACGGG	0.971093773841858
Mir1247	6mer	PTPN6	331	15	20	15	20	2111787	x	6mer	331	NA	0	Mir-1247	>CCCGTC	>GACGGG	0.971093773841858
Mir1247	6mer	HRCT1	524	170	175	170	175	26489411	x	6mer	524	NA	0	Mir-1247	>CCCGTC	>GACGGG	0.971093773841858
Mir1247	6mer	TMEM37	522	743	748	743	748	26136236	x	6mer	522	NA	0	Mir-1247	>CCCGTC	>GACGGG	0.971093773841858
Mir1247	6mer	HES3	515	853	858	853	858	25440442	x	6mer	515	NA	0	Mir-1247	>CCCGTC	>GACGGG	0.971093773841858
Mir1247	6mer	ALDOC	525	207	212	207	212	26998745	x	6mer	525	NA	0	Mir-1247	>CCCGTC	>GACGGG	0.971093773841858
Mir1247	6mer	WFS1	462	168	173	168	173	19877928	x	6mer	462	NA	0	Mir-1247	>CCCGTC	>GACGGG	0.971093773841858
Mir1247	6mer	ALPK2	404	420	425	420	425	11206137	x	6mer	404	NA	0	Mir-1247	>CCCGTC	>GACGGG	0.971093773841858
Mir1247	6mer	COMMD3	515	68	73	68	73	25205724	x	6mer	515	NA	0	Mir-1247	>CCCGTC	>GACGGG	0.971093773841858
Mir1247	6mer	GALNS	385	621	626	621	626	9015247	x	6mer	385	NA	0	Mir-1247	>CCCGTC	>GACGGG	0.971093773841858
Mir1247	6mer	EP400	531	214	219	214	219	27828357	x	6mer	531	NA	0	Mir-1247	>CCCGTC	>GACGGG	0.971093773841858
Mir1247	6mer	ZNF800	474	43	48	43	48	21822081	x	6mer	474	NA	0	Mir-1247	>CCCGTC	>GACGGG	0.971093773841858
Mir1247	6mer	IRAK3	366	153	158	153	158	6941280	x	6mer	366	NA	0	Mir-1247	>CCCGTC	>GACGGG	0.971093773841858
Mir1247	6mer	CNTN2	468	15	20	15	20	20785951	x	6mer	468	NA	0	Mir-1247	>CCCGTC	>GACGGG	0.971093773841858
Mir1247	6mer	CIC	417	188	193	188	193	12643561	x	6mer	417	NA	0	Mir-1247	>CCCGTC	>GACGGG	0.971093773841858
Mir1247	6mer	GTPBP4	330	109	114	109	114	1617485	x	6mer	330	NA	0	Mir-1247	>CCCGTC	>GACGGG	0.971093773841858
Mir1247	6mer	ENG	396	509	514	509	514	9841235	x	6mer	396	NA	0	Mir-1247	>CCCGTC	>GACGGG	0.971093773841858
Mir1247	6mer	CAPN15	446	398	403	398	403	19005386	x	6mer	446	NA	0	Mir-1247	>CCCGTC	>GACGGG	0.971093773841858
Mir1247	6mer	SELENOO	486	247	252	247	252	23152729	x	6mer	486	NA	0	Mir-1247	>CCCGTC	>GACGGG	0.971093773841858
Mir1247	6mer	TAFA5	482	491	496	491	496	22186925	x	6mer	482	NA	0	Mir-1247	>CCCGTC	>GACGGG	0.971093773841858
Mir1247	6mer	SUN3	447	97	102	97	102	19202885	x	6mer	447	NA	0	Mir-1247	>CCCGTC	>GACGGG	0.971093773841858
Mir1247	6mer	ALDH18A1	550	797	802	797	802	30197137	x	6mer	550	NA	0	Mir-1247	>CCCGTC	>GACGGG	0.971093773841858
Mir1247	6mer	IGF2BP3	515	65	70	65	70	25218178	x	6mer	515	NA	0	Mir-1247	>CCCGTC	>GACGGG	0.971093773841858
Mir1247	6mer	KLHL30	330	15	20	15	20	1686755	x	6mer	330	NA	0	Mir-1247	>CCCGTC	>GACGGG	0.971093773841858
Mir1247	6mer	CD3G	358	95	100	95	100	5696926	x	6mer	358	NA	0	Mir-1247	>CCCGTC	>GACGGG	0.971093773841858
Mir1247	6mer	FN3KRP	425	176	181	176	181	14287787	x	6mer	425	NA	0	Mir-1247	>CCCGTC	>GACGGG	0.971093773841858
Mir1247	6mer	FAM83G	333	98	103	98	103	2672751	x	6mer	333	NA	0	Mir-1247	>CCCGTC	>GACGGG	0.971093773841858
Mir1247	6mer	EIF3A	350	712	717	712	717	4331963	x	6mer	350	NA	0	Mir-1247	>CCCGTC	>GACGGG	0.971093773841858
Mir1247	6mer	CNFN	474	101	106	101	106	22029576	x	6mer	474	NA	0	Mir-1247	>CCCGTC	>GACGGG	0.971093773841858
Mir1247	6mer	IRF8	519	139	144	139	144	25520848	x	6mer	519	NA	0	Mir-1247	>CCCGTC	>GACGGG	0.971093773841858
Mir1247	6mer	NRBP1	533	303	308	303	308	28398550	x	6mer	533	NA	0	Mir-1247	>CCCGTC	>GACGGG	0.971093773841858
Mir1247	6mer	WDR1	448	501	506	501	506	19523110	x	6mer	448	NA	0	Mir-1247	>CCCGTC	>GACGGG	0.971093773841858
Mir1247	6mer	PCNT	327	242	247	242	247	1131805	x	6mer	327	NA	0	Mir-1247	>CCCGTC	>GACGGG	0.971093773841858
Mir1247	6mer	GALNT9	474	58	63	58	63	21914426	x	6mer	474	NA	0	Mir-1247	>CCCGTC	>GACGGG	0.971093773841858
Mir1247	6mer	MYMX	442	575	580	575	580	18531574	x	6mer	442	NA	0	Mir-1247	>CCCGTC	>GACGGG	0.971093773841858
Mir1247	6mer	CTSS	467	459	464	459	464	20461771	x	6mer	467	NA	0	Mir-1247	>CCCGTC	>GACGGG	0.971093773841858
Mir1247	6mer	LRIT2	358	496	501	496	501	5890644	x	6mer	358	NA	0	Mir-1247	>CCCGTC	>GACGGG	0.971093773841858
Mir1247	6mer	SHC2	530	441	446	441	446	27272669	x	6mer	530	NA	0	Mir-1247	>CCCGTC	>GACGGG	0.971093773841858
Mir1247	6mer	COQ2	398	314	319	314	319	10201131	x	6mer	398	NA	0	Mir-1247	>CCCGTC	>GACGGG	0.971093773841858
Mir1247	6mer	TEK	522	854	859	854	859	26161089	x	6mer	522	NA	0	Mir-1247	>CCCGTC	>GACGGG	0.971093773841858
Mir1247	6mer	BGN	510	354	359	354	359	24319232	x	6mer	510	NA	0	Mir-1247	>CCCGTC	>GACGGG	0.971093773841858
Mir1247	6mer	ADM	420	360	365	360	365	13268364	x	6mer	420	NA	0	Mir-1247	>CCCGTC	>GACGGG	0.971093773841858
Mir1247	6mer	ADAMTSL2	531	296	301	296	301	27702167	x	6mer	531	NA	0	Mir-1247	>CCCGTC	>GACGGG	0.971093773841858
Mir1247	6mer	THEM6	446	117	122	117	122	18830502	x	6mer	446	NA	0	Mir-1247	>CCCGTC	>GACGGG	0.971093773841858
Mir1247	6mer	SHMT1	524	236	241	236	241	26703092	x	6mer	524	NA	0	Mir-1247	>CCCGTC	>GACGGG	0.971093773841858
Mir1247	6mer	INSRR	366	101	106	101	106	6784307	x	6mer	366	NA	0	Mir-1247	>CCCGTC	>GACGGG	0.971093773841858
Mir1247	6mer	ANO9	510	542	547	542	547	24159810	x	6mer	510	NA	0	Mir-1247	>CCCGTC	>GACGGG	0.971093773841858
Mir1247	6mer	GPR143	346	306	311	306	311	3617686	x	6mer	346	NA	0	Mir-1247	>CCCGTC	>GACGGG	0.971093773841858
Mir1247	6mer	STARD10	531	30	35	30	35	27738930	x	6mer	531	NA	0	Mir-1247	>CCCGTC	>GACGGG	0.971093773841858
Mir1247	6mer	SIGLEC11	345	241	246	241	246	3132387	x	6mer	345	NA	0	Mir-1247	>CCCGTC	>GACGGG	0.971093773841858
Mir1247	6mer	FAM167A	358	601	606	601	606	5913751	x	6mer	358	NA	0	Mir-1247	>CCCGTC	>GACGGG	0.971093773841858
Mir1247	6mer	PRDM11	333	324	329	324	329	2592791	x	6mer	333	NA	0	Mir-1247	>CCCGTC	>GACGGG	0.971093773841858
Mir1247	6mer	BBS9	404	137	142	137	142	11169542	x	6mer	404	NA	0	Mir-1247	>CCCGTC	>GACGGG	0.971093773841858
Mir1247	6mer	HSPH1	525	23	28	23	28	27139968	x	6mer	525	NA	0	Mir-1247	>CCCGTC	>GACGGG	0.971093773841858
Mir1247	6mer	F2R	446	778	783	778	783	19037039	x	6mer	446	NA	0	Mir-1247	>CCCGTC	>GACGGG	0.971093773841858
Mir1247	6mer	ANKRD23	474	36	41	36	41	21925597	x	6mer	474	NA	0	Mir-1247	>CCCGTC	>GACGGG	0.971093773841858
Mir1247	6mer	SH2B1	326	55	60	55	60	1088632	x	6mer	326	NA	0	Mir-1247	>CCCGTC	>GACGGG	0.971093773841858
Mir1247	6mer	LRRC25	519	46	51	46	51	25626069	x	6mer	519	NA	0	Mir-1247	>CCCGTC	>GACGGG	0.971093773841858
Mir1247	6mer	PCNT	398	228	233	228	233	10196200	x	6mer	398	NA	0	Mir-1247	>CCCGTC	>GACGGG	0.971093773841858
Mir1247	6mer	ELF3	486	372	377	372	377	23082000	x	6mer	486	NA	0	Mir-1247	>CCCGTC	>GACGGG	0.971093773841858
Mir1247	6mer	ZSWIM9	333	281	286	281	286	2715567	x	6mer	333	NA	0	Mir-1247	>CCCGTC	>GACGGG	0.971093773841858
Mir1247	6mer	WDR90	467	131	136	131	136	20536093	x	6mer	467	NA	0	Mir-1247	>CCCGTC	>GACGGG	0.971093773841858
Mir1247	6mer	EPHA2	530	50	55	50	55	27236392	x	6mer	530	NA	0	Mir-1247	>CCCGTC	>GACGGG	0.971093773841858
Mir1247	6mer	ANGPT2	396	585	590	585	590	10040153	x	6mer	396	NA	0	Mir-1247	>CCCGTC	>GACGGG	0.971093773841858
Mir1247	6mer	MCAT	447	94	99	94	99	19309819	x	6mer	447	NA	0	Mir-1247	>CCCGTC	>GACGGG	0.971093773841858
Mir1247	6mer	KIFC3	420	465	470	465	470	13452558	x	6mer	420	NA	0	Mir-1247	>CCCGTC	>GACGGG	0.971093773841858
Mir1247	6mer	XPC	385	120	125	120	125	8654399	x	6mer	385	NA	0	Mir-1247	>CCCGTC	>GACGGG	0.971093773841858
Mir1247	6mer	B3GAT3	333	164	169	164	169	2596885	x	6mer	333	NA	0	Mir-1247	>CCCGTC	>GACGGG	0.971093773841858
Mir1247	6mer	NINJ1	448	638	643	638	643	19608536	x	6mer	448	NA	0	Mir-1247	>CCCGTC	>GACGGG	0.971093773841858
Mir1247	6mer	IKBKG	524	317	322	317	322	26767715	x	6mer	524	NA	0	Mir-1247	>CCCGTC	>GACGGG	0.971093773841858
Mir1247	6mer	COL12A1	525	85	90	85	90	26937544	x	6mer	525	NA	0	Mir-1247	>CCCGTC	>GACGGG	0.971093773841858
Mir1247	6mer	GHDC	398	451	456	451	456	10430830	x	6mer	398	NA	0	Mir-1247	>CCCGTC	>GACGGG	0.971093773841858
Mir1247	6mer	COG4	350	414	419	414	419	4025983	x	6mer	350	NA	0	Mir-1247	>CCCGTC	>GACGGG	0.971093773841858
Mir1247	6mer	MEGF6	420	537	542	537	542	13092302	x	6mer	420	NA	0	Mir-1247	>CCCGTC	>GACGGG	0.971093773841858
Mir1247	6mer	B4GALT3	447	40	45	40	45	19418914	x	6mer	447	NA	0	Mir-1247	>CCCGTC	>GACGGG	0.971093773841858
Mir1247	6mer	KCTD17	510	673	678	673	678	24035117	x	6mer	510	NA	0	Mir-1247	>CCCGTC	>GACGGG	0.971093773841858
Mir1247	6mer	RASAL1	327	380	385	380	385	1420321	x	6mer	327	NA	0	Mir-1247	>CCCGTC	>GACGGG	0.971093773841858
Mir1247	6mer	CABP2	351	29	34	29	34	4602189	x	6mer	351	NA	0	Mir-1247	>CCCGTC	>GACGGG	0.971093773841858
Mir1247	6mer	B4GALT7	330	244	249	244	249	1468896	x	6mer	330	NA	0	Mir-1247	>CCCGTC	>GACGGG	0.971093773841858
Mir1247	6mer	ETNK2	327	525	530	525	530	1429049	x	6mer	327	NA	0	Mir-1247	>CCCGTC	>GACGGG	0.971093773841858
Mir1247	6mer	DRC3	468	18	23	18	23	20814276	x	6mer	468	NA	0	Mir-1247	>CCCGTC	>GACGGG	0.971093773841858
Mir1247	6mer	FREY1	326	156	161	156	161	836857	x	6mer	326	NA	0	Mir-1247	>CCCGTC	>GACGGG	0.971093773841858
Mir1247	6mer	ATOH8	358	132	137	132	137	5740382	x	6mer	358	NA	0	Mir-1247	>CCCGTC	>GACGGG	0.971093773841858
Mir1247	6mer	EHBP1L1	474	359	364	359	364	21831460	x	6mer	474	NA	0	Mir-1247	>CCCGTC	>GACGGG	0.971093773841858
Mir1247	6mer	FADD	327	26	31	26	31	1283930	x	6mer	327	NA	0	Mir-1247	>CCCGTC	>GACGGG	0.971093773841858
Mir1247	6mer	BOK	358	405	410	405	410	5675638	x	6mer	358	NA	0	Mir-1247	>CCCGTC	>GACGGG	0.971093773841858
Mir1247	6mer	PIK3R6	345	228	233	228	233	3100794	x	6mer	345	NA	0	Mir-1247	>CCCGTC	>GACGGG	0.971093773841858
Mir1247	6mer	MED10	446	224	229	224	229	19002857	x	6mer	446	NA	0	Mir-1247	>CCCGTC	>GACGGG	0.971093773841858
Mir1247	6mer	KCNK1	474	522	527	522	527	21977032	x	6mer	474	NA	0	Mir-1247	>CCCGTC	>GACGGG	0.971093773841858
Mir1247	6mer	SRP68	327	114	119	114	119	1342099	x	6mer	327	NA	0	Mir-1247	>CCCGTC	>GACGGG	0.971093773841858
Mir1247	6mer	MMRN2	486	35	40	35	40	23041820	x	6mer	486	NA	0	Mir-1247	>CCCGTC	>GACGGG	0.971093773841858
Mir1247	6mer	NR1H4	448	699	704	699	704	19682572	x	6mer	448	NA	0	Mir-1247	>CCCGTC	>GACGGG	0.971093773841858
Mir1247	6mer	MIER2	331	746	751	746	751	1955692	x	6mer	331	NA	0	Mir-1247	>CCCGTC	>GACGGG	0.971093773841858
Mir1247	6mer	ATP6AP1	419	631	636	631	636	13089144	x	6mer	419	NA	0	Mir-1247	>CCCGTC	>GACGGG	0.971093773841858
Mir1247	6mer	ZC3H15	407	95	100	95	100	11449041	x	6mer	407	NA	0	Mir-1247	>CCCGTC	>GACGGG	0.971093773841858
Mir1247	6mer	BSPRY	425	223	228	223	228	14102130	x	6mer	425	NA	0	Mir-1247	>CCCGTC	>GACGGG	0.971093773841858
Mir1247	6mer	SH3BP2	330	477	482	477	482	1568003	x	6mer	330	NA	0	Mir-1247	>CCCGTC	>GACGGG	0.971093773841858
Mir1247	6mer	SGSH	420	86	91	86	91	13462658	x	6mer	420	NA	0	Mir-1247	>CCCGTC	>GACGGG	0.971093773841858
Mir1247	6mer	GRM4	350	480	485	480	485	4147481	x	6mer	350	NA	0	Mir-1247	>CCCGTC	>GACGGG	0.971093773841858
Mir1247	6mer	FRAT1	417	192	197	192	197	12567014	x	6mer	417	NA	0	Mir-1247	>CCCGTC	>GACGGG	0.971093773841858
Mir1247	6mer	SNX17	524	27	32	27	32	26621136	x	6mer	524	NA	0	Mir-1247	>CCCGTC	>GACGGG	0.971093773841858
Mir1247	6mer	CYC1	419	136	141	136	141	13019034	x	6mer	419	NA	0	Mir-1247	>CCCGTC	>GACGGG	0.971093773841858
Mir1247	6mer	PIP5K1B	446	173	178	173	178	19053670	x	6mer	446	NA	0	Mir-1247	>CCCGTC	>GACGGG	0.971093773841858
Mir1247	6mer	REM2	407	275	280	275	280	11335511	x	6mer	407	NA	0	Mir-1247	>CCCGTC	>GACGGG	0.971093773841858
Mir1247	6mer	NUCB1	513	644	649	644	649	24608057	x	6mer	513	NA	0	Mir-1247	>CCCGTC	>GACGGG	0.971093773841858
Mir1247	6mer	EIF3L	362	85	90	85	90	6494556	x	6mer	362	NA	0	Mir-1247	>CCCGTC	>GACGGG	0.971093773841858
Mir1247	6mer	TEX22	474	95	100	95	100	21645481	x	6mer	474	NA	0	Mir-1247	>CCCGTC	>GACGGG	0.971093773841858
Mir1247	6mer	PEX10	351	317	322	317	322	4443424	x	6mer	351	NA	0	Mir-1247	>CCCGTC	>GACGGG	0.971093773841858
Mir1247	6mer	FAM3A	419	381	386	381	386	13089545	x	6mer	419	NA	0	Mir-1247	>CCCGTC	>GACGGG	0.971093773841858
Mir1247	6mer	PLXNA3	326	95	100	95	100	652955	x	6mer	326	NA	0	Mir-1247	>CCCGTC	>GACGGG	0.971093773841858
Mir1247	6mer	NAGA	524	401	406	401	406	26599695	x	6mer	524	NA	0	Mir-1247	>CCCGTC	>GACGGG	0.971093773841858
Mir1247	6mer	ZNF174	482	163	168	163	168	22486206	x	6mer	482	NA	0	Mir-1247	>CCCGTC	>GACGGG	0.971093773841858
Mir1247	6mer	GALNT12	482	276	281	276	281	22113676	x	6mer	482	NA	0	Mir-1247	>CCCGTC	>GACGGG	0.971093773841858
Mir1247	6mer	PPP5C	509	370	375	370	375	23838700	x	6mer	509	NA	0	Mir-1247	>CCCGTC	>GACGGG	0.971093773841858
Mir1247	6mer	LAMB3	330	227	232	227	232	1849668	x	6mer	330	NA	0	Mir-1247	>CCCGTC	>GACGGG	0.971093773841858
Mir1247	6mer	STIP1	515	162	167	162	167	25154784	x	6mer	515	NA	0	Mir-1247	>CCCGTC	>GACGGG	0.971093773841858
Mir1247	6mer	P4HB	467	653	658	653	658	20577519	x	6mer	467	NA	0	Mir-1247	>CCCGTC	>GACGGG	0.971093773841858
Mir1247	6mer	PHACTR3	522	350	355	350	355	26224721	x	6mer	522	NA	0	Mir-1247	>CCCGTC	>GACGGG	0.971093773841858
Mir1247	6mer	MUC5AC	524	184	189	184	189	26515857	x	6mer	524	NA	0	Mir-1247	>CCCGTC	>GACGGG	0.971093773841858
Mir1247	6mer	LRRC23	419	39	44	39	44	12936128	x	6mer	419	NA	0	Mir-1247	>CCCGTC	>GACGGG	0.971093773841858
Mir1247	6mer	STOML3	362	193	198	193	198	6541299	x	6mer	362	NA	0	Mir-1247	>CCCGTC	>GACGGG	0.971093773841858
Mir1247	6mer	MRPL27	468	198	203	198	203	20809083	x	6mer	468	NA	0	Mir-1247	>CCCGTC	>GACGGG	0.971093773841858
Mir1247	6mer	PLPP7	420	216	221	216	221	13238951	x	6mer	420	NA	0	Mir-1247	>CCCGTC	>GACGGG	0.971093773841858
Mir1247	6mer	PGS1	404	20	25	20	25	11235908	x	6mer	404	NA	0	Mir-1247	>CCCGTC	>GACGGG	0.971093773841858
Mir1247	6mer	DIABLO	345	553	558	553	558	3047033	x	6mer	345	NA	0	Mir-1247	>CCCGTC	>GACGGG	0.971093773841858
Mir1247	6mer	CCDC9	514	816	821	816	821	24667076	x	6mer	514	NA	0	Mir-1247	>CCCGTC	>GACGGG	0.971093773841858
Mir1247	6mer	OPRL1	442	653	658	653	658	18541672	x	6mer	442	NA	0	Mir-1247	>CCCGTC	>GACGGG	0.971093773841858
Mir1247	6mer	PTPN2	380	101	106	101	106	8296642	x	6mer	380	NA	0	Mir-1247	>CCCGTC	>GACGGG	0.971093773841858
Mir1247	6mer	SMIM12	396	44	49	44	49	9747787	x	6mer	396	NA	0	Mir-1247	>CCCGTC	>GACGGG	0.971093773841858
Mir1247	6mer	MVK	404	176	181	176	181	10964724	x	6mer	404	NA	0	Mir-1247	>CCCGTC	>GACGGG	0.971093773841858
Mir1247	6mer	LRRC27	330	233	238	233	238	1731449	x	6mer	330	NA	0	Mir-1247	>CCCGTC	>GACGGG	0.971093773841858
Mir1247	6mer	CCDC188	510	94	99	94	99	24118964	x	6mer	510	NA	0	Mir-1247	>CCCGTC	>GACGGG	0.971093773841858
Mir1247	6mer	RCE1	442	43	48	43	48	18350697	x	6mer	442	NA	0	Mir-1247	>CCCGTC	>GACGGG	0.971093773841858
Mir1247	6mer	P4HB	326	616	621	616	621	1008484	x	6mer	326	NA	0	Mir-1247	>CCCGTC	>GACGGG	0.971093773841858
Mir1247	6mer	ARHGEF39	553	153	158	153	158	30548088	x	6mer	553	NA	0	Mir-1247	>CCCGTC	>GACGGG	0.971093773841858
Mir1247	6mer	VPS37D	425	103	108	103	108	14193705	x	6mer	425	NA	0	Mir-1247	>CCCGTC	>GACGGG	0.971093773841858
Mir1247	6mer	MTG1	326	23	28	23	28	915975	x	6mer	326	NA	0	Mir-1247	>CCCGTC	>GACGGG	0.971093773841858
Mir1247	6mer	TMEM163	548	294	299	294	299	29941036	x	6mer	548	NA	0	Mir-1247	>CCCGTC	>GACGGG	0.971093773841858
Mir1247	6mer	IL36B	326	97	102	97	102	1086273	x	6mer	326	NA	0	Mir-1247	>CCCGTC	>GACGGG	0.971093773841858
Mir1247	6mer	TJAP1	366	229	234	229	234	6996893	x	6mer	366	NA	0	Mir-1247	>CCCGTC	>GACGGG	0.971093773841858
Mir1247	6mer	ARL6IP4	537	41	46	41	46	29432489	x	6mer	537	NA	0	Mir-1247	>CCCGTC	>GACGGG	0.971093773841858
Mir1247	6mer	NDRG2	448	375	380	375	380	19550538	x	6mer	448	NA	0	Mir-1247	>CCCGTC	>GACGGG	0.971093773841858
Mir1247	6mer	SMIM12	532	44	49	44	49	27980811	x	6mer	532	NA	0	Mir-1247	>CCCGTC	>GACGGG	0.971093773841858
Mir1247	6mer	HSF1	398	304	309	304	309	10390094	x	6mer	398	NA	0	Mir-1247	>CCCGTC	>GACGGG	0.971093773841858
Mir1247	6mer	PER1	356	494	499	494	499	4983578	x	6mer	356	NA	0	Mir-1247	>CCCGTC	>GACGGG	0.971093773841858
Mir1247	6mer	SORD	330	136	141	136	141	1599981	x	6mer	330	NA	0	Mir-1247	>CCCGTC	>GACGGG	0.971093773841858
Mir1247	6mer	UCK2	485	195	200	195	200	22841147	x	6mer	485	NA	0	Mir-1247	>CCCGTC	>GACGGG	0.971093773841858
Mir1247	6mer	LMO1	425	107	112	107	112	14125124	x	6mer	425	NA	0	Mir-1247	>CCCGTC	>GACGGG	0.971093773841858
Mir1247	6mer	DFFB	553	624	629	624	629	30704112	x	6mer	553	NA	0	Mir-1247	>CCCGTC	>GACGGG	0.971093773841858
Mir1247	6mer	PLET1	522	71	76	71	76	26123359	x	6mer	522	NA	0	Mir-1247	>CCCGTC	>GACGGG	0.971093773841858
Mir1247	6mer	SFTA2	442	366	371	366	371	18528547	x	6mer	442	NA	0	Mir-1247	>CCCGTC	>GACGGG	0.971093773841858
Mir1247	6mer	MTHFD2	326	977	982	977	982	871071	x	6mer	326	NA	0	Mir-1247	>CCCGTC	>GACGGG	0.971093773841858
Mir1247	6mer	REXO1	331	170	175	170	175	1957947	x	6mer	331	NA	0	Mir-1247	>CCCGTC	>GACGGG	0.971093773841858
Mir1247	6mer	TTC7A	548	67	72	67	72	30029439	x	6mer	548	NA	0	Mir-1247	>CCCGTC	>GACGGG	0.971093773841858
Mir1247	6mer	NCL	446	368	373	368	373	18784246	x	6mer	446	NA	0	Mir-1247	>CCCGTC	>GACGGG	0.971093773841858
Mir1247	6mer	NAPA	385	610	615	610	615	9028205	x	6mer	385	NA	0	Mir-1247	>CCCGTC	>GACGGG	0.971093773841858
Mir1247	6mer	PNPLA2	462	80	85	80	85	20051335	x	6mer	462	NA	0	Mir-1247	>CCCGTC	>GACGGG	0.971093773841858
Mir1247	6mer	COL6A1	446	174	179	174	179	18736118	x	6mer	446	NA	0	Mir-1247	>CCCGTC	>GACGGG	0.971093773841858
Mir1247	6mer	NEUROD6	350	371	376	371	376	4172573	x	6mer	350	NA	0	Mir-1247	>CCCGTC	>GACGGG	0.971093773841858
Mir1247	6mer	UBL7	333	36	41	36	41	2464179	x	6mer	333	NA	0	Mir-1247	>CCCGTC	>GACGGG	0.971093773841858
Mir1247	6mer	BAP1	474	446	451	446	451	21872393	x	6mer	474	NA	0	Mir-1247	>CCCGTC	>GACGGG	0.971093773841858
Mir1247	6mer	CHST1	425	699	704	699	704	14129547	x	6mer	425	NA	0	Mir-1247	>CCCGTC	>GACGGG	0.971093773841858
Mir1247	6mer	ACO1	446	627	632	627	632	18892530	x	6mer	446	NA	0	Mir-1247	>CCCGTC	>GACGGG	0.971093773841858
Mir1247	6mer	GJD3	380	135	140	135	140	8471937	x	6mer	380	NA	0	Mir-1247	>CCCGTC	>GACGGG	0.971093773841858
Mir1247	6mer	SUMF1	510	542	547	542	547	24304198	x	6mer	510	NA	0	Mir-1247	>CCCGTC	>GACGGG	0.971093773841858
Mir1247	6mer	BTBD2	447	574	579	574	579	19126441	x	6mer	447	NA	0	Mir-1247	>CCCGTC	>GACGGG	0.971093773841858
Mir1247	6mer	KDM4C	530	99	104	99	104	27329217	x	6mer	530	NA	0	Mir-1247	>CCCGTC	>GACGGG	0.971093773841858
Mir1247	6mer	RAB11B	462	242	247	242	247	20238745	x	6mer	462	NA	0	Mir-1247	>CCCGTC	>GACGGG	0.971093773841858
Mir1247	6mer	EXOC3	442	526	531	526	531	18606802	x	6mer	442	NA	0	Mir-1247	>CCCGTC	>GACGGG	0.971093773841858
Mir1247	6mer	CCL5	358	335	340	335	340	5787282	x	6mer	358	NA	0	Mir-1247	>CCCGTC	>GACGGG	0.971093773841858
Mir1247	6mer	TMEM92	358	256	261	256	261	5781357	x	6mer	358	NA	0	Mir-1247	>CCCGTC	>GACGGG	0.971093773841858
Mir1247	6mer	HSPA9	510	74	79	74	79	24070122	x	6mer	510	NA	0	Mir-1247	>CCCGTC	>GACGGG	0.971093773841858
Mir1247	6mer	NTNG2	509	339	344	339	344	23757722	x	6mer	509	NA	0	Mir-1247	>CCCGTC	>GACGGG	0.971093773841858
Mir1247	6mer	SNU13	553	605	610	605	610	30774431	x	6mer	553	NA	0	Mir-1247	>CCCGTC	>GACGGG	0.971093773841858
Mir1247	6mer	MPZ	531	888	893	888	893	27608563	x	6mer	531	NA	0	Mir-1247	>CCCGTC	>GACGGG	0.971093773841858
Mir1247	6mer	MOV10L1	519	195	200	195	200	25832276	x	6mer	519	NA	0	Mir-1247	>CCCGTC	>GACGGG	0.971093773841858
Mir1247	6mer	DCLRE1A	462	370	375	370	375	19983802	x	6mer	462	NA	0	Mir-1247	>CCCGTC	>GACGGG	0.971093773841858
Mir1247	6mer	RNPEPL1	358	649	654	649	654	5675211	x	6mer	358	NA	0	Mir-1247	>CCCGTC	>GACGGG	0.971093773841858
Mir1247	6mer	L1CAM	448	21	26	21	26	19860372	x	6mer	448	NA	0	Mir-1247	>CCCGTC	>GACGGG	0.971093773841858
Mir1247	6mer	MYDGF	447	248	253	248	253	19128185	x	6mer	447	NA	0	Mir-1247	>CCCGTC	>GACGGG	0.971093773841858
Mir1247	6mer	HMCES	394	237	242	237	242	9655244	x	6mer	394	NA	0	Mir-1247	>CCCGTC	>GACGGG	0.971093773841858
Mir1247	6mer	SLC8B1	447	159	164	159	164	19379943	x	6mer	447	NA	0	Mir-1247	>CCCGTC	>GACGGG	0.971093773841858
Mir1247	6mer	GCK	356	145	150	145	150	4897282	x	6mer	356	NA	0	Mir-1247	>CCCGTC	>GACGGG	0.971093773841858
Mir1247	6mer	CD300LG	351	205	210	205	210	4815844	x	6mer	351	NA	0	Mir-1247	>CCCGTC	>GACGGG	0.971093773841858
Mir1247	6mer	CRADD	538	367	372	367	372	29648088	x	6mer	538	NA	0	Mir-1247	>CCCGTC	>GACGGG	0.971093773841858
Mir1247	6mer	TEX261	509	63	68	63	68	23670555	x	6mer	509	NA	0	Mir-1247	>CCCGTC	>GACGGG	0.971093773841858
Mir1247	6mer	ZMYND10	468	124	129	124	129	21004317	x	6mer	468	NA	0	Mir-1247	>CCCGTC	>GACGGG	0.971093773841858
Mir1247	6mer	SOX5	462	201	206	201	206	20228698	x	6mer	462	NA	0	Mir-1247	>CCCGTC	>GACGGG	0.971093773841858
Mir1247	6mer	PANK4	531	426	431	426	431	27578181	x	6mer	531	NA	0	Mir-1247	>CCCGTC	>GACGGG	0.971093773841858
Mir1247	6mer	AGT	417	501	506	501	506	12557961	x	6mer	417	NA	0	Mir-1247	>CCCGTC	>GACGGG	0.971093773841858
Mir1247	6mer	MAPK8IP2	519	409	414	409	414	25831599	x	6mer	519	NA	0	Mir-1247	>CCCGTC	>GACGGG	0.971093773841858
Mir1247	6mer	CST7	442	208	213	208	213	18552870	x	6mer	442	NA	0	Mir-1247	>CCCGTC	>GACGGG	0.971093773841858
Mir1247	6mer	CHMP1B	398	46	51	46	51	10365261	x	6mer	398	NA	0	Mir-1247	>CCCGTC	>GACGGG	0.971093773841858
Mir1247	6mer	VWF	420	95	100	95	100	13297457	x	6mer	420	NA	0	Mir-1247	>CCCGTC	>GACGGG	0.971093773841858
Mir1247	6mer	SMIM22	447	274	279	274	279	19483437	x	6mer	447	NA	0	Mir-1247	>CCCGTC	>GACGGG	0.971093773841858
Mir1247	6mer	MACC1	327	52	57	52	57	1364146	x	6mer	327	NA	0	Mir-1247	>CCCGTC	>GACGGG	0.971093773841858
Mir1247	6mer	PNPLA3	394	341	346	341	346	9463532	x	6mer	394	NA	0	Mir-1247	>CCCGTC	>GACGGG	0.971093773841858
Mir1247	6mer	CACNA1G	385	55	60	55	60	8868274	x	6mer	385	NA	0	Mir-1247	>CCCGTC	>GACGGG	0.971093773841858
Mir1247	6mer	DEPDC1B	525	742	747	742	747	27077824	x	6mer	525	NA	0	Mir-1247	>CCCGTC	>GACGGG	0.971093773841858
Mir1247	6mer	RAX2	356	77	82	77	82	5184122	x	6mer	356	NA	0	Mir-1247	>CCCGTC	>GACGGG	0.971093773841858
Mir1247	6mer	MPP1	538	192	197	192	197	29816070	x	6mer	538	NA	0	Mir-1247	>CCCGTC	>GACGGG	0.971093773841858
Mir1247	6mer	NECTIN2	553	190	195	190	195	30886327	x	6mer	553	NA	0	Mir-1247	>CCCGTC	>GACGGG	0.971093773841858
Mir1247	6mer	GADD45B	514	262	267	262	267	25032383	x	6mer	514	NA	0	Mir-1247	>CCCGTC	>GACGGG	0.971093773841858
Mir1247	6mer	TADA3	448	75	80	75	80	19830829	x	6mer	448	NA	0	Mir-1247	>CCCGTC	>GACGGG	0.971093773841858
Mir1247	6mer	SPG21	462	497	502	497	502	19926318	x	6mer	462	NA	0	Mir-1247	>CCCGTC	>GACGGG	0.971093773841858
Mir1247	6mer	ADCY1	462	379	384	379	384	19971874	x	6mer	462	NA	0	Mir-1247	>CCCGTC	>GACGGG	0.971093773841858
Mir1247	6mer	TM7SF2	462	194	199	194	199	20056780	x	6mer	462	NA	0	Mir-1247	>CCCGTC	>GACGGG	0.971093773841858
Mir1247	6mer	GRINA	513	214	219	214	219	24541448	x	6mer	513	NA	0	Mir-1247	>CCCGTC	>GACGGG	0.971093773841858
Mir1247	6mer	ALOXE3	345	327	332	327	332	3100184	x	6mer	345	NA	0	Mir-1247	>CCCGTC	>GACGGG	0.971093773841858
Mir1247	6mer	FBXW12	533	141	146	141	146	28466555	x	6mer	533	NA	0	Mir-1247	>CCCGTC	>GACGGG	0.971093773841858
Mir1247	6mer	ARFGAP1	448	179	184	179	184	19818977	x	6mer	448	NA	0	Mir-1247	>CCCGTC	>GACGGG	0.971093773841858
Mir1247	6mer	SLX4	419	719	724	719	724	12999150	x	6mer	419	NA	0	Mir-1247	>CCCGTC	>GACGGG	0.971093773841858
Mir1247	6mer	USP35	486	387	392	387	392	23316982	x	6mer	486	NA	0	Mir-1247	>CCCGTC	>GACGGG	0.971093773841858
Mir1247	6mer	LZTS3	331	142	147	142	147	2186632	x	6mer	331	NA	0	Mir-1247	>CCCGTC	>GACGGG	0.971093773841858
Mir1247	6mer	RRAGA	333	301	306	301	306	2633539	x	6mer	333	NA	0	Mir-1247	>CCCGTC	>GACGGG	0.971093773841858
Mir1247	6mer	HDAC10	538	46	51	46	51	29642946	x	6mer	538	NA	0	Mir-1247	>CCCGTC	>GACGGG	0.971093773841858
Mir1247	6mer	BCORL1	532	230	235	230	235	28377811	x	6mer	532	NA	0	Mir-1247	>CCCGTC	>GACGGG	0.971093773841858
Mir1247	6mer	ZNF250	425	379	384	379	384	14243020	x	6mer	425	NA	0	Mir-1247	>CCCGTC	>GACGGG	0.971093773841858
Mir1247	6mer	FAM89A	356	248	253	248	253	5059245	x	6mer	356	NA	0	Mir-1247	>CCCGTC	>GACGGG	0.971093773841858
Mir1247	6mer	ISG20	538	57	62	57	62	29504762	x	6mer	538	NA	0	Mir-1247	>CCCGTC	>GACGGG	0.971093773841858
Mir1247	6mer	C1H4ORF50	462	389	394	389	394	19877868	x	6mer	462	NA	0	Mir-1247	>CCCGTC	>GACGGG	0.971093773841858
Mir1247	6mer	C5AR2	333	226	231	226	231	2715050	x	6mer	333	NA	0	Mir-1247	>CCCGTC	>GACGGG	0.971093773841858
Mir1247	6mer	ATP4B	525	95	100	95	100	27096468	x	6mer	525	NA	0	Mir-1247	>CCCGTC	>GACGGG	0.971093773841858
Mir1247	6mer	ARSG	538	19	24	19	24	29797259	x	6mer	538	NA	0	Mir-1247	>CCCGTC	>GACGGG	0.971093773841858
Mir1247	6mer	BARHL1	538	439	444	439	444	29581536	x	6mer	538	NA	0	Mir-1247	>CCCGTC	>GACGGG	0.971093773841858
Mir1247	6mer	SLC19A1	531	173	178	173	178	27674713	x	6mer	531	NA	0	Mir-1247	>CCCGTC	>GACGGG	0.971093773841858
Mir1247	6mer	C1QC	482	186	191	186	191	22139123	x	6mer	482	NA	0	Mir-1247	>CCCGTC	>GACGGG	0.971093773841858
Mir1247	6mer	RILP	396	192	197	192	197	10015232	x	6mer	396	NA	0	Mir-1247	>CCCGTC	>GACGGG	0.971093773841858
Mir1247	6mer	DBX2	366	73	78	73	78	6957882	x	6mer	366	NA	0	Mir-1247	>CCCGTC	>GACGGG	0.971093773841858
Mir1247	6mer	OAF	468	622	627	622	627	20695370	x	6mer	468	NA	0	Mir-1247	>CCCGTC	>GACGGG	0.971093773841858
Mir1247	6mer	GPT	519	201	206	201	206	25822931	x	6mer	519	NA	0	Mir-1247	>CCCGTC	>GACGGG	0.971093773841858
Mir1247	6mer	LRCH4	509	777	782	777	782	23860259	x	6mer	509	NA	0	Mir-1247	>CCCGTC	>GACGGG	0.971093773841858
Mir1247	6mer	ZYX	485	364	369	364	369	22572990	x	6mer	485	NA	0	Mir-1247	>CCCGTC	>GACGGG	0.971093773841858
Mir1247	6mer	WDR1	519	474	479	474	479	25593209	x	6mer	519	NA	0	Mir-1247	>CCCGTC	>GACGGG	0.971093773841858
Mir1247	6mer	SIRT6	385	480	485	480	485	9089133	x	6mer	385	NA	0	Mir-1247	>CCCGTC	>GACGGG	0.971093773841858
Mir1247	6mer	MOCS1	530	578	583	578	583	27388585	x	6mer	530	NA	0	Mir-1247	>CCCGTC	>GACGGG	0.971093773841858
Mir1247	6mer	UNC80	515	179	184	179	184	25237185	x	6mer	515	NA	0	Mir-1247	>CCCGTC	>GACGGG	0.971093773841858
Mir1247	6mer	FAM240A	509	141	146	141	146	23467231	x	6mer	509	NA	0	Mir-1247	>CCCGTC	>GACGGG	0.971093773841858
Mir1247	6mer	FBXW5	417	173	178	173	178	12539104	x	6mer	417	NA	0	Mir-1247	>CCCGTC	>GACGGG	0.971093773841858
Mir1247	6mer	EGR4	538	330	335	330	335	29686880	x	6mer	538	NA	0	Mir-1247	>CCCGTC	>GACGGG	0.971093773841858
Mir1247	6mer	GAK	356	150	155	150	155	4846725	x	6mer	356	NA	0	Mir-1247	>CCCGTC	>GACGGG	0.971093773841858
Mir1247	6mer	MEAK7	446	721	726	721	726	18912245	x	6mer	446	NA	0	Mir-1247	>CCCGTC	>GACGGG	0.971093773841858
Mir1247	6mer	CENPV	532	145	150	145	150	28339140	x	6mer	532	NA	0	Mir-1247	>CCCGTC	>GACGGG	0.971093773841858
Mir1247	6mer	RAB3IL1	446	55	60	55	60	18751544	x	6mer	446	NA	0	Mir-1247	>CCCGTC	>GACGGG	0.971093773841858
Mir1247	6mer	C18H6ORF47	514	595	600	595	600	25016181	x	6mer	514	NA	0	Mir-1247	>CCCGTC	>GACGGG	0.971093773841858
Mir1247	6mer	CASKIN2	327	708	713	708	713	1341620	x	6mer	327	NA	0	Mir-1247	>CCCGTC	>GACGGG	0.971093773841858
Mir1247	6mer	FLNC	366	122	127	122	127	6847866	x	6mer	366	NA	0	Mir-1247	>CCCGTC	>GACGGG	0.971093773841858
Mir1247	6mer	CAPNS1	407	167	172	167	172	11585815	x	6mer	407	NA	0	Mir-1247	>CCCGTC	>GACGGG	0.971093773841858
Mir1247	6mer	AGO1	407	257	262	257	262	11409466	x	6mer	407	NA	0	Mir-1247	>CCCGTC	>GACGGG	0.971093773841858
Mir1247	6mer	PGAM5	351	403	408	403	408	4677492	x	6mer	351	NA	0	Mir-1247	>CCCGTC	>GACGGG	0.971093773841858
Mir1247	6mer	RDH12	482	50	55	50	55	22259240	x	6mer	482	NA	0	Mir-1247	>CCCGTC	>GACGGG	0.971093773841858
Mir1247	6mer	DENND5A	514	526	531	526	531	24685571	x	6mer	514	NA	0	Mir-1247	>CCCGTC	>GACGGG	0.971093773841858
Mir1247	6mer	PAX2	538	454	459	454	459	29744807	x	6mer	538	NA	0	Mir-1247	>CCCGTC	>GACGGG	0.971093773841858
Mir1247	6mer	BHMT	425	381	386	381	386	14007336	x	6mer	425	NA	0	Mir-1247	>CCCGTC	>GACGGG	0.971093773841858
Mir1247	6mer	CERCAM	350	393	398	393	398	4113283	x	6mer	350	NA	0	Mir-1247	>CCCGTC	>GACGGG	0.971093773841858
Mir1247	6mer	PRPF40B	366	223	228	223	228	6959791	x	6mer	366	NA	0	Mir-1247	>CCCGTC	>GACGGG	0.971093773841858
Mir1247	6mer	ZNF777	419	212	217	212	217	12856683	x	6mer	419	NA	0	Mir-1247	>CCCGTC	>GACGGG	0.971093773841858
Mir1247	6mer	MTHFR	537	217	222	217	222	29165759	x	6mer	537	NA	0	Mir-1247	>CCCGTC	>GACGGG	0.971093773841858
Mir1247	6mer	FAM181B	417	240	245	240	245	12497344	x	6mer	417	NA	0	Mir-1247	>CCCGTC	>GACGGG	0.971093773841858
Mir1247	6mer	EGFLAM	482	709	714	709	714	22393985	x	6mer	482	NA	0	Mir-1247	>CCCGTC	>GACGGG	0.971093773841858
Mir1247	6mer	RASA4B	442	439	444	439	444	18497584	x	6mer	442	NA	0	Mir-1247	>CCCGTC	>GACGGG	0.971093773841858
Mir1247	6mer	TPX2	446	570	575	570	575	18994612	x	6mer	446	NA	0	Mir-1247	>CCCGTC	>GACGGG	0.971093773841858
Mir1247	6mer	C7H1ORF210	553	124	129	124	129	30690577	x	6mer	553	NA	0	Mir-1247	>CCCGTC	>GACGGG	0.971093773841858
Mir1247	6mer	RBCK1	345	117	122	117	122	2910064	x	6mer	345	NA	0	Mir-1247	>CCCGTC	>GACGGG	0.971093773841858
Mir1247	6mer	SPEF1	510	382	387	382	387	23933936	x	6mer	510	NA	0	Mir-1247	>CCCGTC	>GACGGG	0.971093773841858
Mir1247	6mer	SLC25A12	468	168	173	168	173	20969219	x	6mer	468	NA	0	Mir-1247	>CCCGTC	>GACGGG	0.971093773841858
Mir1247	6mer	IGSF8	346	394	399	394	399	3224473	x	6mer	346	NA	0	Mir-1247	>CCCGTC	>GACGGG	0.971093773841858
Mir1247	6mer	EPHB4	327	512	517	512	517	1169805	x	6mer	327	NA	0	Mir-1247	>CCCGTC	>GACGGG	0.971093773841858
Mir1247	6mer	MX1	356	159	164	159	164	5045299	x	6mer	356	NA	0	Mir-1247	>CCCGTC	>GACGGG	0.971093773841858
Mir1247	6mer	GDPD5	538	343	348	343	348	29625025	x	6mer	538	NA	0	Mir-1247	>CCCGTC	>GACGGG	0.971093773841858
Mir1247	6mer	CACNA1E	358	401	406	401	406	5822247	x	6mer	358	NA	0	Mir-1247	>CCCGTC	>GACGGG	0.971093773841858
Mir1247	6mer	ZNF800	425	873	878	873	878	14089715	x	6mer	425	NA	0	Mir-1247	>CCCGTC	>GACGGG	0.971093773841858
Mir1247	6mer	AUTS2	396	104	109	104	109	9981538	x	6mer	396	NA	0	Mir-1247	>CCCGTC	>GACGGG	0.971093773841858
Mir1247	6mer	EFNA3	326	16	21	16	21	1010336	x	6mer	326	NA	0	Mir-1247	>CCCGTC	>GACGGG	0.971093773841858
Mir1247	6mer	RASD1	346	106	111	106	111	3612461	x	6mer	346	NA	0	Mir-1247	>CCCGTC	>GACGGG	0.971093773841858
Mir1247	6mer	AFF2	351	106	111	106	111	4831818	x	6mer	351	NA	0	Mir-1247	>CCCGTC	>GACGGG	0.971093773841858
Mir1247	6mer	PIK3R2	448	466	471	466	471	19863857	x	6mer	448	NA	0	Mir-1247	>CCCGTC	>GACGGG	0.971093773841858
Mir1247	6mer	ABHD6	524	458	463	458	463	26558336	x	6mer	524	NA	0	Mir-1247	>CCCGTC	>GACGGG	0.971093773841858
Mir1247	6mer	MRPL16	366	250	255	250	255	6760029	x	6mer	366	NA	0	Mir-1247	>CCCGTC	>GACGGG	0.971093773841858
Mir1247	6mer	MTLN	519	42	47	42	47	25691854	x	6mer	519	NA	0	Mir-1247	>CCCGTC	>GACGGG	0.971093773841858
Mir1247	6mer	IL34	404	253	258	253	258	11166952	x	6mer	404	NA	0	Mir-1247	>CCCGTC	>GACGGG	0.971093773841858
Mir1247	6mer	PER1	322	461	466	461	466	323112	x	6mer	322	NA	0	Mir-1247	>CCCGTC	>GACGGG	0.971093773841858
Mir1247	6mer	WFDC5	509	274	279	274	279	23684306	x	6mer	509	NA	0	Mir-1247	>CCCGTC	>GACGGG	0.971093773841858
Mir1247	6mer	EPS15L1	396	110	115	110	115	9784997	x	6mer	396	NA	0	Mir-1247	>CCCGTC	>GACGGG	0.971093773841858
Mir1247	6mer	MRTFA	509	316	321	316	321	23656714	x	6mer	509	NA	0	Mir-1247	>CCCGTC	>GACGGG	0.971093773841858
Mir1247	6mer	PRMT8	522	382	387	382	387	26094639	x	6mer	522	NA	0	Mir-1247	>CCCGTC	>GACGGG	0.971093773841858
Mir1247	6mer	CORO6	351	253	258	253	258	4804049	x	6mer	351	NA	0	Mir-1247	>CCCGTC	>GACGGG	0.971093773841858
Mir1247	6mer	PCSK7	550	821	826	821	826	30383448	x	6mer	550	NA	0	Mir-1247	>CCCGTC	>GACGGG	0.971093773841858
Mir1247	6mer	PPP6R2	420	368	373	368	373	13317731	x	6mer	420	NA	0	Mir-1247	>CCCGTC	>GACGGG	0.971093773841858
Mir1247	6mer	CREB3L3	522	60	65	60	65	26295107	x	6mer	522	NA	0	Mir-1247	>CCCGTC	>GACGGG	0.971093773841858
Mir1247	6mer	MYADML2	417	176	181	176	181	12606888	x	6mer	417	NA	0	Mir-1247	>CCCGTC	>GACGGG	0.971093773841858
Mir1247	6mer	RECQL5	532	518	523	518	523	28362102	x	6mer	532	NA	0	Mir-1247	>CCCGTC	>GACGGG	0.971093773841858
Mir1247	6mer	SNRNP48	467	375	380	375	380	20464523	x	6mer	467	NA	0	Mir-1247	>CCCGTC	>GACGGG	0.971093773841858
Mir1247	6mer	ZNF707	404	529	534	529	534	11229429	x	6mer	404	NA	0	Mir-1247	>CCCGTC	>GACGGG	0.971093773841858
Mir1247	6mer	LDOC1	510	22	27	22	27	24318569	x	6mer	510	NA	0	Mir-1247	>CCCGTC	>GACGGG	0.971093773841858
Mir1247	6mer	SHC2	538	441	446	441	446	29555387	x	6mer	538	NA	0	Mir-1247	>CCCGTC	>GACGGG	0.971093773841858
Mir1247	6mer	PCSK7	519	233	238	233	238	25481768	x	6mer	519	NA	0	Mir-1247	>CCCGTC	>GACGGG	0.971093773841858
Mir1247	6mer	CCDC86	331	91	96	91	96	2070464	x	6mer	331	NA	0	Mir-1247	>CCCGTC	>GACGGG	0.971093773841858
Mir1247	6mer	TRAF4	419	254	259	254	259	13065832	x	6mer	419	NA	0	Mir-1247	>CCCGTC	>GACGGG	0.971093773841858
Mir1247	6mer	CAMTA2	448	359	364	359	364	19773577	x	6mer	448	NA	0	Mir-1247	>CCCGTC	>GACGGG	0.971093773841858
Mir1247	6mer	LPCAT3	425	99	104	99	104	14159734	x	6mer	425	NA	0	Mir-1247	>CCCGTC	>GACGGG	0.971093773841858
Mir1247	6mer	BARX2	345	130	135	130	135	2947911	x	6mer	345	NA	0	Mir-1247	>CCCGTC	>GACGGG	0.971093773841858
Mir1247	6mer	PROC	482	93	98	93	98	22120594	x	6mer	482	NA	0	Mir-1247	>CCCGTC	>GACGGG	0.971093773841858
Mir1247	6mer	PGS1	485	20	25	20	25	22909822	x	6mer	485	NA	0	Mir-1247	>CCCGTC	>GACGGG	0.971093773841858
Mir1247	6mer	KIF1A	350	254	259	254	259	4300479	x	6mer	350	NA	0	Mir-1247	>CCCGTC	>GACGGG	0.971093773841858
Mir1247	6mer	SCMH1	538	189	194	189	194	29487062	x	6mer	538	NA	0	Mir-1247	>CCCGTC	>GACGGG	0.971093773841858
Mir1247	6mer	POLR1A	425	954	959	954	959	14209109	x	6mer	425	NA	0	Mir-1247	>CCCGTC	>GACGGG	0.971093773841858
Mir1247	6mer	TXNDC5	333	108	113	108	113	2488920	x	6mer	333	NA	0	Mir-1247	>CCCGTC	>GACGGG	0.971093773841858
Mir1247	6mer	SLC19A1	538	173	178	173	178	29555881	x	6mer	538	NA	0	Mir-1247	>CCCGTC	>GACGGG	0.971093773841858
Mir1247	6mer	URAD	345	629	634	629	634	3071650	x	6mer	345	NA	0	Mir-1247	>CCCGTC	>GACGGG	0.971093773841858
Mir1247	6mer	TNNC2	350	83	88	83	88	4287703	x	6mer	350	NA	0	Mir-1247	>CCCGTC	>GACGGG	0.971093773841858
Mir1247	6mer	TMEM143	448	456	461	456	461	19744833	x	6mer	448	NA	0	Mir-1247	>CCCGTC	>GACGGG	0.971093773841858
Mir1247	6mer	SNX17	530	27	32	27	32	27436915	x	6mer	530	NA	0	Mir-1247	>CCCGTC	>GACGGG	0.971093773841858
Mir1247	6mer	GABRD	537	356	361	356	361	29167817	x	6mer	537	NA	0	Mir-1247	>CCCGTC	>GACGGG	0.971093773841858
Mir1247	6mer	LRRC47	394	259	264	259	264	9411652	x	6mer	394	NA	0	Mir-1247	>CCCGTC	>GACGGG	0.971093773841858
Mir1247	6mer	C30H8ORF34	462	15	20	15	20	20260029	x	6mer	462	NA	0	Mir-1247	>CCCGTC	>GACGGG	0.971093773841858
Mir1247	6mer	OGFOD1	447	201	206	201	206	19459585	x	6mer	447	NA	0	Mir-1247	>CCCGTC	>GACGGG	0.971093773841858
Mir1247	6mer	BICDL2	417	86	91	86	91	12672824	x	6mer	417	NA	0	Mir-1247	>CCCGTC	>GACGGG	0.971093773841858
Mir1247	6mer	MPZ	474	894	899	894	899	21710582	x	6mer	474	NA	0	Mir-1247	>CCCGTC	>GACGGG	0.971093773841858
Mir1247	6mer	DAPK1	462	470	475	470	475	20016329	x	6mer	462	NA	0	Mir-1247	>CCCGTC	>GACGGG	0.971093773841858
Mir1247	6mer	RIOK1	447	99	104	99	104	19253914	x	6mer	447	NA	0	Mir-1247	>CCCGTC	>GACGGG	0.971093773841858
Mir1247	6mer	RTN1	351	586	591	586	591	4452779	x	6mer	351	NA	0	Mir-1247	>CCCGTC	>GACGGG	0.971093773841858
Mir1247	6mer	AFG3L2	538	259	264	259	264	29698327	x	6mer	538	NA	0	Mir-1247	>CCCGTC	>GACGGG	0.971093773841858
Mir1247	6mer	MRPL12	330	167	172	167	172	1803529	x	6mer	330	NA	0	Mir-1247	>CCCGTC	>GACGGG	0.971093773841858
Mir1247	6mer	AKT1	510	445	450	445	450	23963530	x	6mer	510	NA	0	Mir-1247	>CCCGTC	>GACGGG	0.971093773841858
Mir1247	6mer	DDX31	519	81	86	81	86	25673600	x	6mer	519	NA	0	Mir-1247	>CCCGTC	>GACGGG	0.971093773841858
Mir1247	6mer	LMO1	447	137	142	137	142	19107924	x	6mer	447	NA	0	Mir-1247	>CCCGTC	>GACGGG	0.971093773841858
Mir1247	6mer	TBC1D5	519	116	121	116	121	25789281	x	6mer	519	NA	0	Mir-1247	>CCCGTC	>GACGGG	0.971093773841858
Mir1247	6mer	FAM171A2	333	481	486	481	486	2687498	x	6mer	333	NA	0	Mir-1247	>CCCGTC	>GACGGG	0.971093773841858
Mir1247	6mer	RASD1	537	409	414	409	414	29377767	x	6mer	537	NA	0	Mir-1247	>CCCGTC	>GACGGG	0.971093773841858
Mir1247	6mer	SCARB1	425	101	106	101	106	14227314	x	6mer	425	NA	0	Mir-1247	>CCCGTC	>GACGGG	0.971093773841858
Mir1247	6mer	SLC6A6	548	15	20	15	20	29976342	x	6mer	548	NA	0	Mir-1247	>CCCGTC	>GACGGG	0.971093773841858
Mir1247	6mer	CACNB2	448	816	821	816	821	19584894	x	6mer	448	NA	0	Mir-1247	>CCCGTC	>GACGGG	0.971093773841858
Mir1247	6mer	GRPEL1	482	408	413	408	413	22241041	x	6mer	482	NA	0	Mir-1247	>CCCGTC	>GACGGG	0.971093773841858
Mir1247	6mer	LAT2	356	572	577	572	577	5154741	x	6mer	356	NA	0	Mir-1247	>CCCGTC	>GACGGG	0.971093773841858
Mir1247	6mer	FBXW5	522	130	135	130	135	26150129	x	6mer	522	NA	0	Mir-1247	>CCCGTC	>GACGGG	0.971093773841858
Mir1247	6mer	PARP9	510	117	122	117	122	24137900	x	6mer	510	NA	0	Mir-1247	>CCCGTC	>GACGGG	0.971093773841858
Mir1247	6mer	PCSK4	419	63	68	63	68	12750821	x	6mer	419	NA	0	Mir-1247	>CCCGTC	>GACGGG	0.971093773841858
Mir1247	6mer	SPHK2	417	495	500	495	500	12637364	x	6mer	417	NA	0	Mir-1247	>CCCGTC	>GACGGG	0.971093773841858
Mir1247	6mer	FOXS1	394	205	210	205	210	9699687	x	6mer	394	NA	0	Mir-1247	>CCCGTC	>GACGGG	0.971093773841858
Mir1247	6mer	SLC24A1	446	89	94	89	94	18791757	x	6mer	446	NA	0	Mir-1247	>CCCGTC	>GACGGG	0.971093773841858
Mir1247	6mer	EARS2	331	723	728	723	728	2196940	x	6mer	331	NA	0	Mir-1247	>CCCGTC	>GACGGG	0.971093773841858
Mir1247	6mer	TRPC4AP	404	358	363	358	363	10915484	x	6mer	404	NA	0	Mir-1247	>CCCGTC	>GACGGG	0.971093773841858
Mir1247	6mer	PLXNA3	531	837	842	837	842	27956858	x	6mer	531	NA	0	Mir-1247	>CCCGTC	>GACGGG	0.971093773841858
Mir1247	6mer	NEFH	553	132	137	132	137	30935234	x	6mer	553	NA	0	Mir-1247	>CCCGTC	>GACGGG	0.971093773841858
Mir1247	6mer	CALB2	419	165	170	165	170	13028840	x	6mer	419	NA	0	Mir-1247	>CCCGTC	>GACGGG	0.971093773841858
Mir1247	6mer	ENAH	482	100	105	100	105	22321498	x	6mer	482	NA	0	Mir-1247	>CCCGTC	>GACGGG	0.971093773841858
Mir1247	6mer	SSBP4	394	29	34	29	34	9408359	x	6mer	394	NA	0	Mir-1247	>CCCGTC	>GACGGG	0.971093773841858
Mir1247	6mer	ROM1	398	25	30	25	30	10212873	x	6mer	398	NA	0	Mir-1247	>CCCGTC	>GACGGG	0.971093773841858
Mir1247	6mer	ESYT1	345	439	444	439	444	2892541	x	6mer	345	NA	0	Mir-1247	>CCCGTC	>GACGGG	0.971093773841858
Mir1247	6mer	S100A13	553	15	20	15	20	30675173	x	6mer	553	NA	0	Mir-1247	>CCCGTC	>GACGGG	0.971093773841858
Mir1247	6mer	PXT1	524	492	497	492	497	26568905	x	6mer	524	NA	0	Mir-1247	>CCCGTC	>GACGGG	0.971093773841858
Mir1247	6mer	RBM38	513	295	300	295	300	24451283	x	6mer	513	NA	0	Mir-1247	>CCCGTC	>GACGGG	0.971093773841858
Mir1247	6mer	DND1	510	295	300	295	300	24071360	x	6mer	510	NA	0	Mir-1247	>CCCGTC	>GACGGG	0.971093773841858
Mir1247	6mer	GAS1	407	139	144	139	144	11503503	x	6mer	407	NA	0	Mir-1247	>CCCGTC	>GACGGG	0.971093773841858
Mir1247	6mer	C3H19ORF81	467	211	216	211	216	20488394	x	6mer	467	NA	0	Mir-1247	>CCCGTC	>GACGGG	0.971093773841858
Mir1247	6mer	PCED1B	485	141	146	141	146	22664191	x	6mer	485	NA	0	Mir-1247	>CCCGTC	>GACGGG	0.971093773841858
Mir1247	6mer	LY6D	356	55	60	55	60	4954044	x	6mer	356	NA	0	Mir-1247	>CCCGTC	>GACGGG	0.971093773841858
Mir1247	6mer	HPCA	366	284	289	284	289	6893920	x	6mer	366	NA	0	Mir-1247	>CCCGTC	>GACGGG	0.971093773841858
Mir1247	6mer	KIF26A	515	713	718	713	718	25094835	x	6mer	515	NA	0	Mir-1247	>CCCGTC	>GACGGG	0.971093773841858
Mir1247	6mer	TNK2	509	145	150	145	150	23452237	x	6mer	509	NA	0	Mir-1247	>CCCGTC	>GACGGG	0.971093773841858
Mir1247	6mer	PHF12	419	887	892	887	892	13065987	x	6mer	419	NA	0	Mir-1247	>CCCGTC	>GACGGG	0.971093773841858
Mir1247	6mer	LMTK3	362	66	71	66	71	6670815	x	6mer	362	NA	0	Mir-1247	>CCCGTC	>GACGGG	0.971093773841858
Mir1247	6mer	CEBPD	385	50	55	50	55	8907632	x	6mer	385	NA	0	Mir-1247	>CCCGTC	>GACGGG	0.971093773841858
Mir1247	6mer	PICALM	482	32	37	32	37	22451010	x	6mer	482	NA	0	Mir-1247	>CCCGTC	>GACGGG	0.971093773841858
Mir1247	6mer	C2H15ORF40	486	533	538	533	538	23004388	x	6mer	486	NA	0	Mir-1247	>CCCGTC	>GACGGG	0.971093773841858
Mir1247	6mer	FAM174C	510	47	52	47	52	24264649	x	6mer	510	NA	0	Mir-1247	>CCCGTC	>GACGGG	0.971093773841858
Mir1247	6mer	MSRB1	425	452	457	452	457	14184595	x	6mer	425	NA	0	Mir-1247	>CCCGTC	>GACGGG	0.971093773841858
Mir1247	6mer	ATP6AP1	331	629	634	629	634	2303026	x	6mer	331	NA	0	Mir-1247	>CCCGTC	>GACGGG	0.971093773841858
Mir1247	6mer	TMEM140	417	409	414	409	414	12319639	x	6mer	417	NA	0	Mir-1247	>CCCGTC	>GACGGG	0.971093773841858
Mir1247	6mer	ADGRV1	330	517	522	517	522	1477026	x	6mer	330	NA	0	Mir-1247	>CCCGTC	>GACGGG	0.971093773841858
Mir1247	6mer	RPRM	537	284	289	284	289	29250068	x	6mer	537	NA	0	Mir-1247	>CCCGTC	>GACGGG	0.971093773841858
Mir1247	6mer	ARFGAP1	509	247	252	247	252	23687701	x	6mer	509	NA	0	Mir-1247	>CCCGTC	>GACGGG	0.971093773841858
Mir1247	6mer	DEAF1	394	174	179	174	179	9505724	x	6mer	394	NA	0	Mir-1247	>CCCGTC	>GACGGG	0.971093773841858
Mir1247	6mer	ENSA	531	587	592	587	592	27602200	x	6mer	531	NA	0	Mir-1247	>CCCGTC	>GACGGG	0.971093773841858
Mir1247	6mer	KCNF1	509	50	55	50	55	23661652	x	6mer	509	NA	0	Mir-1247	>CCCGTC	>GACGGG	0.971093773841858
Mir1247	6mer	MED15	538	743	748	743	748	29699882	x	6mer	538	NA	0	Mir-1247	>CCCGTC	>GACGGG	0.971093773841858
Mir1247	6mer	NOBOX	322	60	65	60	65	66164	x	6mer	322	NA	0	Mir-1247	>CCCGTC	>GACGGG	0.971093773841858
Mir1247	6mer	RAB5C	548	437	442	437	442	30077425	x	6mer	548	NA	0	Mir-1247	>CCCGTC	>GACGGG	0.971093773841858
Mir1247	6mer	MPDU1	486	301	306	301	306	23026283	x	6mer	486	NA	0	Mir-1247	>CCCGTC	>GACGGG	0.971093773841858
Mir1247	6mer	DNAJC30	515	509	514	509	514	25328394	x	6mer	515	NA	0	Mir-1247	>CCCGTC	>GACGGG	0.971093773841858
Mir1247	6mer	TYSND1	380	378	383	378	383	8582326	x	6mer	380	NA	0	Mir-1247	>CCCGTC	>GACGGG	0.971093773841858
Mir1247	6mer	LRP4	513	296	301	296	301	24466031	x	6mer	513	NA	0	Mir-1247	>CCCGTC	>GACGGG	0.971093773841858
Mir1247	6mer	SMIM32	333	800	805	800	805	2427374	x	6mer	333	NA	0	Mir-1247	>CCCGTC	>GACGGG	0.971093773841858
Mir1247	6mer	DLGAP3	396	509	514	509	514	9747875	x	6mer	396	NA	0	Mir-1247	>CCCGTC	>GACGGG	0.971093773841858
Mir1247	6mer	PARVG	345	91	96	91	96	2874191	x	6mer	345	NA	0	Mir-1247	>CCCGTC	>GACGGG	0.971093773841858
Mir1247	6mer	BTBD2	419	261	266	261	266	12750330	x	6mer	419	NA	0	Mir-1247	>CCCGTC	>GACGGG	0.971093773841858
Mir1247	6mer	PLIN5	362	127	132	127	132	6697409	x	6mer	362	NA	0	Mir-1247	>CCCGTC	>GACGGG	0.971093773841858
Mir1247	6mer	FAM53A	537	21	26	21	26	29100066	x	6mer	537	NA	0	Mir-1247	>CCCGTC	>GACGGG	0.971093773841858
Mir1247	6mer	EIF4E2	330	201	206	201	206	1686109	x	6mer	330	NA	0	Mir-1247	>CCCGTC	>GACGGG	0.971093773841858
Mir1247	6mer	GAPDHS	531	91	96	91	96	27942523	x	6mer	531	NA	0	Mir-1247	>CCCGTC	>GACGGG	0.971093773841858
Mir1247	6mer	FAM110D	514	137	142	137	142	24732236	x	6mer	514	NA	0	Mir-1247	>CCCGTC	>GACGGG	0.971093773841858
Mir1247	6mer	MAD2L1	468	551	556	551	556	20707680	x	6mer	468	NA	0	Mir-1247	>CCCGTC	>GACGGG	0.971093773841858
Mir1247	6mer	ADAMTSL2	351	345	350	345	350	4560010	x	6mer	351	NA	0	Mir-1247	>CCCGTC	>GACGGG	0.971093773841858
Mir1247	6mer	TAMALIN	380	646	651	646	651	8392514	x	6mer	380	NA	0	Mir-1247	>CCCGTC	>GACGGG	0.971093773841858
Mir1247	6mer	HOXC13	385	959	964	959	964	8842490	x	6mer	385	NA	0	Mir-1247	>CCCGTC	>GACGGG	0.971093773841858
Mir1247	6mer	VPS37D	398	103	108	103	108	10355713	x	6mer	398	NA	0	Mir-1247	>CCCGTC	>GACGGG	0.971093773841858
Mir1247	6mer	STK25	442	450	455	450	455	18479361	x	6mer	442	NA	0	Mir-1247	>CCCGTC	>GACGGG	0.971093773841858
Mir1247	6mer	SLC15A5	345	103	108	103	108	2885021	x	6mer	345	NA	0	Mir-1247	>CCCGTC	>GACGGG	0.971093773841858
Mir1247	6mer	SCIMP	532	106	111	106	111	28342989	x	6mer	532	NA	0	Mir-1247	>CCCGTC	>GACGGG	0.971093773841858
Mir1247	6mer	UNC5A	532	729	734	729	734	28027593	x	6mer	532	NA	0	Mir-1247	>CCCGTC	>GACGGG	0.971093773841858
Mir1247	6mer	LRRC66	462	317	322	317	322	19874207	x	6mer	462	NA	0	Mir-1247	>CCCGTC	>GACGGG	0.971093773841858
Mir1247	6mer	CCDC13	467	28	33	28	33	20641436	x	6mer	467	NA	0	Mir-1247	>CCCGTC	>GACGGG	0.971093773841858
Mir1247	6mer	POFUT2	350	534	539	534	539	4352057	x	6mer	350	NA	0	Mir-1247	>CCCGTC	>GACGGG	0.971093773841858
Mir1247	6mer	CACNG7	553	476	481	476	481	30880363	x	6mer	553	NA	0	Mir-1247	>CCCGTC	>GACGGG	0.971093773841858
Mir1247	6mer	RPS10	326	205	210	205	210	683121	x	6mer	326	NA	0	Mir-1247	>CCCGTC	>GACGGG	0.971093773841858
Mir1247	6mer	ITGA5	356	222	227	222	227	5093038	x	6mer	356	NA	0	Mir-1247	>CCCGTC	>GACGGG	0.971093773841858
Mir1247	6mer	AFMID	356	279	284	279	284	4963169	x	6mer	356	NA	0	Mir-1247	>CCCGTC	>GACGGG	0.971093773841858
Mir1247	6mer	AMPD2	322	482	487	482	487	48628	x	6mer	322	NA	0	Mir-1247	>CCCGTC	>GACGGG	0.971093773841858
Mir1247	6mer	ITPR3	385	776	781	776	781	8816465	x	6mer	385	NA	0	Mir-1247	>CCCGTC	>GACGGG	0.971093773841858
Mir1247	6mer	MGAT5	358	533	538	533	538	5664424	x	6mer	358	NA	0	Mir-1247	>CCCGTC	>GACGGG	0.971093773841858
Mir1247	6mer	HHATL	553	101	106	101	106	30743532	x	6mer	553	NA	0	Mir-1247	>CCCGTC	>GACGGG	0.971093773841858
Mir1247	6mer	SPHK2	322	199	204	199	204	290709	x	6mer	322	NA	0	Mir-1247	>CCCGTC	>GACGGG	0.971093773841858
Mir1247	6mer	APMAP	442	32	37	32	37	18552927	x	6mer	442	NA	0	Mir-1247	>CCCGTC	>GACGGG	0.971093773841858
Mir1247	6mer	COPS8	447	705	710	705	710	19180085	x	6mer	447	NA	0	Mir-1247	>CCCGTC	>GACGGG	0.971093773841858
Mir1247	6mer	SART3	538	492	497	492	497	29702906	x	6mer	538	NA	0	Mir-1247	>CCCGTC	>GACGGG	0.971093773841858
Mir1247	6mer	PGS1	486	20	25	20	25	23241083	x	6mer	486	NA	0	Mir-1247	>CCCGTC	>GACGGG	0.971093773841858
Mir1247	6mer	PRKCI	550	210	215	210	215	30370882	x	6mer	550	NA	0	Mir-1247	>CCCGTC	>GACGGG	0.971093773841858
Mir1247	6mer	HOGA1	362	783	788	783	788	6567725	x	6mer	362	NA	0	Mir-1247	>CCCGTC	>GACGGG	0.971093773841858
Mir1247	6mer	SLC25A6	442	161	166	161	166	18675179	x	6mer	442	NA	0	Mir-1247	>CCCGTC	>GACGGG	0.971093773841858
Mir1247	6mer	LRFN3	442	110	115	110	115	18621525	x	6mer	442	NA	0	Mir-1247	>CCCGTC	>GACGGG	0.971093773841858
Mir1247	6mer	GAB2	519	772	777	772	777	25507175	x	6mer	519	NA	0	Mir-1247	>CCCGTC	>GACGGG	0.971093773841858
Mir1247	6mer	SYNE1	351	313	318	313	318	4675205	x	6mer	351	NA	0	Mir-1247	>CCCGTC	>GACGGG	0.971093773841858
Mir1247	6mer	GADD45B	420	390	395	390	395	13193098	x	6mer	420	NA	0	Mir-1247	>CCCGTC	>GACGGG	0.971093773841858
Mir1247	6mer	PCNX3	553	355	360	355	360	30519174	x	6mer	553	NA	0	Mir-1247	>CCCGTC	>GACGGG	0.971093773841858
Mir1247	6mer	PKDCC	333	475	480	475	480	2497058	x	6mer	333	NA	0	Mir-1247	>CCCGTC	>GACGGG	0.971093773841858
Mir1247	6mer	DLGAP3	322	320	325	320	325	60810	x	6mer	322	NA	0	Mir-1247	>CCCGTC	>GACGGG	0.971093773841858
Mir1247	6mer	PARP10	533	55	60	55	60	28646561	x	6mer	533	NA	0	Mir-1247	>CCCGTC	>GACGGG	0.971093773841858
Mir1247	6mer	SOX8	351	295	300	295	300	4723892	x	6mer	351	NA	0	Mir-1247	>CCCGTC	>GACGGG	0.971093773841858
Mir1247	6mer	NHP2	447	119	124	119	124	19232994	x	6mer	447	NA	0	Mir-1247	>CCCGTC	>GACGGG	0.971093773841858
Mir1247	6mer	R3HDM4	524	263	268	263	268	26417778	x	6mer	524	NA	0	Mir-1247	>CCCGTC	>GACGGG	0.971093773841858
Mir1247	6mer	PANK2	358	872	877	872	877	5937387	x	6mer	358	NA	0	Mir-1247	>CCCGTC	>GACGGG	0.971093773841858
Mir1247	6mer	DMRTA2	548	438	443	438	443	29838651	x	6mer	548	NA	0	Mir-1247	>CCCGTC	>GACGGG	0.971093773841858
Mir1247	6mer	DPYSL4	530	253	258	253	258	27492925	x	6mer	530	NA	0	Mir-1247	>CCCGTC	>GACGGG	0.971093773841858
Mir1247	6mer	PPIB	550	116	121	116	121	30355125	x	6mer	550	NA	0	Mir-1247	>CCCGTC	>GACGGG	0.971093773841858
Mir1247	6mer	FADS3	532	42	47	42	47	28156423	x	6mer	532	NA	0	Mir-1247	>CCCGTC	>GACGGG	0.971093773841858
Mir1247	6mer	DENND5A	356	774	779	774	779	4886390	x	6mer	356	NA	0	Mir-1247	>CCCGTC	>GACGGG	0.971093773841858
Mir1247	6mer	VSIG10L2	448	45	50	45	50	19838251	x	6mer	448	NA	0	Mir-1247	>CCCGTC	>GACGGG	0.971093773841858
Mir1247	6mer	TTC13	510	276	281	276	281	24185851	x	6mer	510	NA	0	Mir-1247	>CCCGTC	>GACGGG	0.971093773841858
Mir1247	6mer	CAD	474	67	72	67	72	21934760	x	6mer	474	NA	0	Mir-1247	>CCCGTC	>GACGGG	0.971093773841858
Mir1247	6mer	CMIP	530	109	114	109	114	27530908	x	6mer	530	NA	0	Mir-1247	>CCCGTC	>GACGGG	0.971093773841858
Mir1247	6mer	PITPNM3	330	60	65	60	65	1778305	x	6mer	330	NA	0	Mir-1247	>CCCGTC	>GACGGG	0.971093773841858
Mir1247	6mer	MCMDC2	519	107	112	107	112	25826923	x	6mer	519	NA	0	Mir-1247	>CCCGTC	>GACGGG	0.971093773841858
Mir1247	6mer	ING4	462	674	679	674	679	20224711	x	6mer	462	NA	0	Mir-1247	>CCCGTC	>GACGGG	0.971093773841858
Mir1247	6mer	HEY1	537	645	650	645	650	29405009	x	6mer	537	NA	0	Mir-1247	>CCCGTC	>GACGGG	0.971093773841858
Mir1247	6mer	LPAR5	322	114	119	114	119	85516	x	6mer	322	NA	0	Mir-1247	>CCCGTC	>GACGGG	0.971093773841858
Mir1247	6mer	SCARB1	538	121	126	121	126	29707202	x	6mer	538	NA	0	Mir-1247	>CCCGTC	>GACGGG	0.971093773841858
Mir1247	6mer	TAF6L	448	425	430	425	430	19650982	x	6mer	448	NA	0	Mir-1247	>CCCGTC	>GACGGG	0.971093773841858
Mir1247	6mer	HIP1R	358	66	71	66	71	5852454	x	6mer	358	NA	0	Mir-1247	>CCCGTC	>GACGGG	0.971093773841858
Mir1247	6mer	CTBP1	331	504	509	504	509	2005189	x	6mer	331	NA	0	Mir-1247	>CCCGTC	>GACGGG	0.971093773841858
Mir1247	6mer	SARS1	538	138	143	138	143	29479245	x	6mer	538	NA	0	Mir-1247	>CCCGTC	>GACGGG	0.971093773841858
Mir1247	6mer	ARHGEF4	448	676	681	676	681	19607670	x	6mer	448	NA	0	Mir-1247	>CCCGTC	>GACGGG	0.971093773841858
Mir1247	6mer	PM20D1	419	163	168	163	168	12787907	x	6mer	419	NA	0	Mir-1247	>CCCGTC	>GACGGG	0.971093773841858
Mir1247	6mer	CTSD	419	148	153	148	153	12910487	x	6mer	419	NA	0	Mir-1247	>CCCGTC	>GACGGG	0.971093773841858
Mir1247	6mer	GBA2	322	227	232	227	232	149130	x	6mer	322	NA	0	Mir-1247	>CCCGTC	>GACGGG	0.971093773841858
Mir1247	6mer	MYDGF	522	245	250	245	250	26295558	x	6mer	522	NA	0	Mir-1247	>CCCGTC	>GACGGG	0.971093773841858
Mir1247	6mer	KIAA1755	537	485	490	485	490	29261071	x	6mer	537	NA	0	Mir-1247	>CCCGTC	>GACGGG	0.971093773841858
Mir1247	6mer	OTUD5	514	674	679	674	679	25064681	x	6mer	514	NA	0	Mir-1247	>CCCGTC	>GACGGG	0.971093773841858
Mir1247	6mer	ALOXE3	482	385	390	385	390	22300257	x	6mer	482	NA	0	Mir-1247	>CCCGTC	>GACGGG	0.971093773841858
Mir1247	6mer	IER5	326	344	349	344	349	1017008	x	6mer	326	NA	0	Mir-1247	>CCCGTC	>GACGGG	0.971093773841858
Mir1247	6mer	HEXB	394	103	108	103	108	9383771	x	6mer	394	NA	0	Mir-1247	>CCCGTC	>GACGGG	0.971093773841858
Mir1247	6mer	POLA2	532	325	330	325	330	28153226	x	6mer	532	NA	0	Mir-1247	>CCCGTC	>GACGGG	0.971093773841858
Mir1247	6mer	RCCD1	462	334	339	334	339	20254444	x	6mer	462	NA	0	Mir-1247	>CCCGTC	>GACGGG	0.971093773841858
Mir1247	6mer	EXOSC6	486	118	123	118	123	23013983	x	6mer	486	NA	0	Mir-1247	>CCCGTC	>GACGGG	0.971093773841858
Mir1247	6mer	SRRM3	532	273	278	273	278	28260691	x	6mer	532	NA	0	Mir-1247	>CCCGTC	>GACGGG	0.971093773841858
Mir1247	6mer	KLC2	394	896	901	896	901	9502483	x	6mer	394	NA	0	Mir-1247	>CCCGTC	>GACGGG	0.971093773841858
Mir1247	6mer	GPRC5C	417	688	693	688	693	12612061	x	6mer	417	NA	0	Mir-1247	>CCCGTC	>GACGGG	0.971093773841858
Mir1247	6mer	KIFC3	417	561	566	561	566	12651741	x	6mer	417	NA	0	Mir-1247	>CCCGTC	>GACGGG	0.971093773841858
Mir1247	6mer	LPIN1	333	490	495	490	495	2492486	x	6mer	333	NA	0	Mir-1247	>CCCGTC	>GACGGG	0.971093773841858
Mir1247	6mer	MTHFR	537	293	298	293	298	29165760	x	6mer	537	NA	0	Mir-1247	>CCCGTC	>GACGGG	0.971093773841858
Mir1247	6mer	NR2F1	550	164	169	164	169	30175447	x	6mer	550	NA	0	Mir-1247	>CCCGTC	>GACGGG	0.971093773841858
Mir1247	6mer	IGSF11	358	306	311	306	311	5926661	x	6mer	358	NA	0	Mir-1247	>CCCGTC	>GACGGG	0.971093773841858
Mir1247	6mer	AQP6	326	171	176	171	176	813469	x	6mer	326	NA	0	Mir-1247	>CCCGTC	>GACGGG	0.971093773841858
Mir1247	6mer	ROGDI	447	361	366	361	366	19483374	x	6mer	447	NA	0	Mir-1247	>CCCGTC	>GACGGG	0.971093773841858
Mir1247	6mer	SEMA3F	407	369	374	369	374	11539140	x	6mer	407	NA	0	Mir-1247	>CCCGTC	>GACGGG	0.971093773841858
Mir1247	6mer	TADA2B	448	52	57	52	57	19523852	x	6mer	448	NA	0	Mir-1247	>CCCGTC	>GACGGG	0.971093773841858
Mir1247	6mer	MTFP1	553	120	125	120	125	30936022	x	6mer	553	NA	0	Mir-1247	>CCCGTC	>GACGGG	0.971093773841858
Mir1247	6mer	MOCS1	419	374	379	374	379	12924620	x	6mer	419	NA	0	Mir-1247	>CCCGTC	>GACGGG	0.971093773841858
Mir1247	6mer	DSCAML1	486	546	551	546	551	23032130	x	6mer	486	NA	0	Mir-1247	>CCCGTC	>GACGGG	0.971093773841858
Mir1247	6mer	CABLES2	515	88	93	88	93	25130116	x	6mer	515	NA	0	Mir-1247	>CCCGTC	>GACGGG	0.971093773841858
Mir1247	6mer	IGHMBP2	530	453	458	453	458	27351365	x	6mer	530	NA	0	Mir-1247	>CCCGTC	>GACGGG	0.971093773841858
Mir1247	6mer	MSX1	394	248	253	248	253	9472927	x	6mer	394	NA	0	Mir-1247	>CCCGTC	>GACGGG	0.971093773841858
Mir1247	6mer	YJEFN3	522	844	849	844	849	26304140	x	6mer	522	NA	0	Mir-1247	>CCCGTC	>GACGGG	0.971093773841858
Mir1247	6mer	KDM4C	331	99	104	99	104	2032517	x	6mer	331	NA	0	Mir-1247	>CCCGTC	>GACGGG	0.971093773841858
Mir1247	6mer	TMEM18	331	402	407	402	407	2148960	x	6mer	331	NA	0	Mir-1247	>CCCGTC	>GACGGG	0.971093773841858
Mir1247	6mer	DLGAP3	482	561	566	561	566	22063074	x	6mer	482	NA	0	Mir-1247	>CCCGTC	>GACGGG	0.971093773841858
Mir1247	6mer	PIK3R2	448	595	600	595	600	19863858	x	6mer	448	NA	0	Mir-1247	>CCCGTC	>GACGGG	0.971093773841858
Mir1247	6mer	ELAC2	407	298	303	298	303	11557351	x	6mer	407	NA	0	Mir-1247	>CCCGTC	>GACGGG	0.971093773841858
Mir1247	6mer	FAM184B	345	128	133	128	133	2796180	x	6mer	345	NA	0	Mir-1247	>CCCGTC	>GACGGG	0.971093773841858
Mir1247	6mer	USP10	345	601	606	601	606	3149154	x	6mer	345	NA	0	Mir-1247	>CCCGTC	>GACGGG	0.971093773841858
Mir1247	6mer	CSRP1	524	937	942	937	942	26345750	x	6mer	524	NA	0	Mir-1247	>CCCGTC	>GACGGG	0.971093773841858
Mir1247	6mer	YIF1B	330	157	162	157	162	1817318	x	6mer	330	NA	0	Mir-1247	>CCCGTC	>GACGGG	0.971093773841858
Mir1247	6mer	ZNF774	327	649	654	649	654	1397835	x	6mer	327	NA	0	Mir-1247	>CCCGTC	>GACGGG	0.971093773841858
Mir1247	6mer	SEC31B	327	253	258	253	258	1249095	x	6mer	327	NA	0	Mir-1247	>CCCGTC	>GACGGG	0.971093773841858
Mir1247	6mer	GCK	419	748	753	748	753	12847290	x	6mer	419	NA	0	Mir-1247	>CCCGTC	>GACGGG	0.971093773841858
Mir1247	6mer	AHSP	407	122	127	122	127	11301957	x	6mer	407	NA	0	Mir-1247	>CCCGTC	>GACGGG	0.971093773841858
Mir1247	6mer	KCNF1	522	50	55	50	55	26202851	x	6mer	522	NA	0	Mir-1247	>CCCGTC	>GACGGG	0.971093773841858
Mir1247	6mer	C1H1ORF43	550	375	380	375	380	30133517	x	6mer	550	NA	0	Mir-1247	>CCCGTC	>GACGGG	0.971093773841858
Mir1247	6mer	ZNRF4	350	209	214	209	214	4253842	x	6mer	350	NA	0	Mir-1247	>CCCGTC	>GACGGG	0.971093773841858
Mir1247	6mer	DHX37	407	194	199	194	199	11624908	x	6mer	407	NA	0	Mir-1247	>CCCGTC	>GACGGG	0.971093773841858
Mir1247	6mer	RPS6KC1	533	516	521	516	521	28469874	x	6mer	533	NA	0	Mir-1247	>CCCGTC	>GACGGG	0.971093773841858
Mir1247	6mer	CTXN1	417	380	385	380	385	12349958	x	6mer	417	NA	0	Mir-1247	>CCCGTC	>GACGGG	0.971093773841858
Mir1247	6mer	ZNF580	537	255	260	255	260	29357018	x	6mer	537	NA	0	Mir-1247	>CCCGTC	>GACGGG	0.971093773841858
Mir1247	6mer	LYPLA2	396	523	528	523	528	9744401	x	6mer	396	NA	0	Mir-1247	>CCCGTC	>GACGGG	0.971093773841858
Mir1247	6mer	CAD	530	67	72	67	72	27437135	x	6mer	530	NA	0	Mir-1247	>CCCGTC	>GACGGG	0.971093773841858
Mir1247	6mer	RPS6KL1	553	928	933	928	933	30922647	x	6mer	553	NA	0	Mir-1247	>CCCGTC	>GACGGG	0.971093773841858
Mir1247	6mer	COL4A2	522	349	354	349	354	26201104	x	6mer	522	NA	0	Mir-1247	>CCCGTC	>GACGGG	0.971093773841858
Mir1247	6mer	OTX1	362	136	141	136	141	6582971	x	6mer	362	NA	0	Mir-1247	>CCCGTC	>GACGGG	0.971093773841858
Mir1247	6mer	ZBTB3	407	105	110	105	110	11483751	x	6mer	407	NA	0	Mir-1247	>CCCGTC	>GACGGG	0.971093773841858
Mir1247	6mer	NKX2-1	510	883	888	883	888	23954236	x	6mer	510	NA	0	Mir-1247	>CCCGTC	>GACGGG	0.971093773841858
Mir1247	6mer	TNFRSF6B	524	47	52	47	52	26650979	x	6mer	524	NA	0	Mir-1247	>CCCGTC	>GACGGG	0.971093773841858
Mir1247	6mer	CAMTA2	394	258	263	258	263	9631967	x	6mer	394	NA	0	Mir-1247	>CCCGTC	>GACGGG	0.971093773841858
Mir1247	6mer	LRP5	333	134	139	134	139	2602598	x	6mer	333	NA	0	Mir-1247	>CCCGTC	>GACGGG	0.971093773841858
Mir1247	6mer	RAC3	448	465	470	465	470	19791717	x	6mer	448	NA	0	Mir-1247	>CCCGTC	>GACGGG	0.971093773841858
Mir1247	6mer	BUD31	519	132	137	132	137	25667895	x	6mer	519	NA	0	Mir-1247	>CCCGTC	>GACGGG	0.971093773841858
Mir1247	6mer	CPLX3	385	727	732	727	732	8708017	x	6mer	385	NA	0	Mir-1247	>CCCGTC	>GACGGG	0.971093773841858
Mir1247	6mer	UTP11	350	491	496	491	496	4175654	x	6mer	350	NA	0	Mir-1247	>CCCGTC	>GACGGG	0.971093773841858
Mir1247	6mer	FAM3D	330	95	100	95	100	1501420	x	6mer	330	NA	0	Mir-1247	>CCCGTC	>GACGGG	0.971093773841858
Mir1247	6mer	SPAAR	522	447	452	447	452	26158523	x	6mer	522	NA	0	Mir-1247	>CCCGTC	>GACGGG	0.971093773841858
Mir1247	6mer	CCNDBP1	530	430	435	430	435	27186299	x	6mer	530	NA	0	Mir-1247	>CCCGTC	>GACGGG	0.971093773841858
Mir1247	6mer	RNASEK	514	140	145	140	145	24877689	x	6mer	514	NA	0	Mir-1247	>CCCGTC	>GACGGG	0.971093773841858
Mir1247	6mer	ICMT	513	283	288	283	288	24476230	x	6mer	513	NA	0	Mir-1247	>CCCGTC	>GACGGG	0.971093773841858
Mir1247	6mer	RPH3A	537	345	350	345	350	29430618	x	6mer	537	NA	0	Mir-1247	>CCCGTC	>GACGGG	0.971093773841858
Mir1247	6mer	IGHMBP2	419	142	147	142	147	12909652	x	6mer	419	NA	0	Mir-1247	>CCCGTC	>GACGGG	0.971093773841858
Mir1247	6mer	TXNL4A	326	485	490	485	490	971670	x	6mer	326	NA	0	Mir-1247	>CCCGTC	>GACGGG	0.971093773841858
Mir1247	6mer	VPS51	462	91	96	91	96	20056811	x	6mer	462	NA	0	Mir-1247	>CCCGTC	>GACGGG	0.971093773841858
Mir1247	6mer	LMX1B	327	569	574	569	574	1189548	x	6mer	327	NA	0	Mir-1247	>CCCGTC	>GACGGG	0.971093773841858
Mir1247	6mer	FLII	330	140	145	140	145	1782865	x	6mer	330	NA	0	Mir-1247	>CCCGTC	>GACGGG	0.971093773841858
Mir1247	6mer	WDR20	509	117	122	117	122	23630528	x	6mer	509	NA	0	Mir-1247	>CCCGTC	>GACGGG	0.971093773841858
Mir1247	6mer	HSPB3	537	398	403	398	403	29190201	x	6mer	537	NA	0	Mir-1247	>CCCGTC	>GACGGG	0.971093773841858
Mir1247	6mer	TSPOAP1	350	273	278	273	278	4100262	x	6mer	350	NA	0	Mir-1247	>CCCGTC	>GACGGG	0.971093773841858
Mir1247	6mer	LMX1B	327	137	142	137	142	1189547	x	6mer	327	NA	0	Mir-1247	>CCCGTC	>GACGGG	0.971093773841858
Mir1247	6mer	RUFY4	327	336	341	336	341	1197774	x	6mer	327	NA	0	Mir-1247	>CCCGTC	>GACGGG	0.971093773841858
Mir1247	6mer	MIIP	467	345	350	345	350	20481662	x	6mer	467	NA	0	Mir-1247	>CCCGTC	>GACGGG	0.971093773841858
Mir1247	6mer	ZCCHC7	553	275	280	275	280	30548584	x	6mer	553	NA	0	Mir-1247	>CCCGTC	>GACGGG	0.971093773841858
Mir1247	6mer	PPIE	350	246	251	246	251	4175437	x	6mer	350	NA	0	Mir-1247	>CCCGTC	>GACGGG	0.971093773841858
Mir1247	6mer	CERCAM	351	169	174	169	174	4557565	x	6mer	351	NA	0	Mir-1247	>CCCGTC	>GACGGG	0.971093773841858
Mir1247	6mer	LYPLA2	550	538	543	538	543	30265296	x	6mer	550	NA	0	Mir-1247	>CCCGTC	>GACGGG	0.971093773841858
Mir1247	6mer	MISP3	385	369	374	369	374	8988446	x	6mer	385	NA	0	Mir-1247	>CCCGTC	>GACGGG	0.971093773841858
Mir1247	6mer	CHPF2	385	144	149	144	149	8668017	x	6mer	385	NA	0	Mir-1247	>CCCGTC	>GACGGG	0.971093773841858
Mir1247	6mer	TMEM51	358	404	409	404	409	5693836	x	6mer	358	NA	0	Mir-1247	>CCCGTC	>GACGGG	0.971093773841858
Mir1247	6mer	RHBDF2	346	592	597	592	597	3586672	x	6mer	346	NA	0	Mir-1247	>CCCGTC	>GACGGG	0.971093773841858
Mir1247	6mer	ZMIZ2	419	794	799	794	799	12846709	x	6mer	419	NA	0	Mir-1247	>CCCGTC	>GACGGG	0.971093773841858
Mir1247	6mer	CCDC86	442	126	131	126	131	18344642	x	6mer	442	NA	0	Mir-1247	>CCCGTC	>GACGGG	0.971093773841858
Mir1247	6mer	CRYZL1	396	183	188	183	188	9825354	x	6mer	396	NA	0	Mir-1247	>CCCGTC	>GACGGG	0.971093773841858
Mir1247	6mer	MSRB2	515	15	20	15	20	25205647	x	6mer	515	NA	0	Mir-1247	>CCCGTC	>GACGGG	0.971093773841858
Mir1247	6mer	PCBP3	425	453	458	453	458	14044725	x	6mer	425	NA	0	Mir-1247	>CCCGTC	>GACGGG	0.971093773841858
Mir1247	6mer	LY6E	330	601	606	601	606	1861175	x	6mer	330	NA	0	Mir-1247	>CCCGTC	>GACGGG	0.971093773841858
Mir1247	6mer	TBC1D30	515	146	151	146	151	25421217	x	6mer	515	NA	0	Mir-1247	>CCCGTC	>GACGGG	0.971093773841858
Mir1247	6mer	CSTB	351	162	167	162	167	4526431	x	6mer	351	NA	0	Mir-1247	>CCCGTC	>GACGGG	0.971093773841858
Mir1247	6mer	SNED1	350	323	328	323	328	4300587	x	6mer	350	NA	0	Mir-1247	>CCCGTC	>GACGGG	0.971093773841858
Mir1247	6mer	CNOT3	407	49	54	49	54	11597656	x	6mer	407	NA	0	Mir-1247	>CCCGTC	>GACGGG	0.971093773841858
Mir1247	6mer	MGAT5	346	40	45	40	45	3357058	x	6mer	346	NA	0	Mir-1247	>CCCGTC	>GACGGG	0.971093773841858
Mir1247	6mer	STK32C	474	330	335	330	335	21966009	x	6mer	474	NA	0	Mir-1247	>CCCGTC	>GACGGG	0.971093773841858
Mir1247	6mer	ENSA	327	597	602	597	602	1438096	x	6mer	327	NA	0	Mir-1247	>CCCGTC	>GACGGG	0.971093773841858
Mir1247	6mer	PTCD1	346	693	698	693	698	3525910	x	6mer	346	NA	0	Mir-1247	>CCCGTC	>GACGGG	0.971093773841858
Mir1247	6mer	EPHA2	380	823	828	823	828	8355727	x	6mer	380	NA	0	Mir-1247	>CCCGTC	>GACGGG	0.971093773841858
Mir1247	6mer	CTXN1	522	33	38	33	38	26297180	x	6mer	522	NA	0	Mir-1247	>CCCGTC	>GACGGG	0.971093773841858
Mir1247	6mer	NME3	425	291	296	291	296	14184294	x	6mer	425	NA	0	Mir-1247	>CCCGTC	>GACGGG	0.971093773841858
Mir1247	6mer	GRK1	385	174	179	174	179	8760124	x	6mer	385	NA	0	Mir-1247	>CCCGTC	>GACGGG	0.971093773841858
Mir1247	6mer	REXO1	362	550	555	550	555	6695775	x	6mer	362	NA	0	Mir-1247	>CCCGTC	>GACGGG	0.971093773841858
Mir1247	6mer	CHST14	509	393	398	393	398	23614630	x	6mer	509	NA	0	Mir-1247	>CCCGTC	>GACGGG	0.971093773841858
Mir1247	6mer	TARBP1	519	19	24	19	24	25737587	x	6mer	519	NA	0	Mir-1247	>CCCGTC	>GACGGG	0.971093773841858
Mir1247	6mer	SRSF4	548	78	83	78	83	29833689	x	6mer	548	NA	0	Mir-1247	>CCCGTC	>GACGGG	0.971093773841858
Mir1247	6mer	CCDC66	394	482	487	482	487	9660422	x	6mer	394	NA	0	Mir-1247	>CCCGTC	>GACGGG	0.971093773841858
Mir1247	6mer	USH2A	467	193	198	193	198	20343082	x	6mer	467	NA	0	Mir-1247	>CCCGTC	>GACGGG	0.971093773841858
Mir1247	6mer	ZFPL1	532	199	204	199	204	28153420	x	6mer	532	NA	0	Mir-1247	>CCCGTC	>GACGGG	0.971093773841858
Mir1247	6mer	UBE2O	345	420	425	420	425	3121821	x	6mer	345	NA	0	Mir-1247	>CCCGTC	>GACGGG	0.971093773841858
Mir1247	6mer	EXOC3L1	533	38	43	38	43	28693841	x	6mer	533	NA	0	Mir-1247	>CCCGTC	>GACGGG	0.971093773841858
Mir1247	6mer	BABAM2	468	124	129	124	129	20866665	x	6mer	468	NA	0	Mir-1247	>CCCGTC	>GACGGG	0.971093773841858
Mir1247	6mer	KLHL29	394	210	215	210	215	9566631	x	6mer	394	NA	0	Mir-1247	>CCCGTC	>GACGGG	0.971093773841858
Mir1247	6mer	EIF4EBP1	524	362	367	362	367	26748802	x	6mer	524	NA	0	Mir-1247	>CCCGTC	>GACGGG	0.971093773841858
Mir1247	6mer	CTNNA2	356	273	278	273	278	4933946	x	6mer	356	NA	0	Mir-1247	>CCCGTC	>GACGGG	0.971093773841858
Mir1247	6mer	TPRA1	532	189	194	189	194	28174661	x	6mer	532	NA	0	Mir-1247	>CCCGTC	>GACGGG	0.971093773841858
Mir1247	6mer	SURF6	385	753	758	753	758	8981255	x	6mer	385	NA	0	Mir-1247	>CCCGTC	>GACGGG	0.971093773841858
Mir1247	6mer	PDK3	525	399	404	399	404	27162654	x	6mer	525	NA	0	Mir-1247	>CCCGTC	>GACGGG	0.971093773841858
Mir1247	6mer	MID1IP1	442	929	934	929	934	18671858	x	6mer	442	NA	0	Mir-1247	>CCCGTC	>GACGGG	0.971093773841858
Mir1247	6mer	ASAH1	525	659	664	659	664	27099863	x	6mer	525	NA	0	Mir-1247	>CCCGTC	>GACGGG	0.971093773841858
Mir1247	6mer	SH3BP4	417	555	560	555	560	12247880	x	6mer	417	NA	0	Mir-1247	>CCCGTC	>GACGGG	0.971093773841858
Mir1247	6mer	DMRTA2	396	366	371	366	371	9752653	x	6mer	396	NA	0	Mir-1247	>CCCGTC	>GACGGG	0.971093773841858
Mir1247	6mer	NNAT	467	48	53	48	53	20588867	x	6mer	467	NA	0	Mir-1247	>CCCGTC	>GACGGG	0.971093773841858
Mir1247	6mer	KCNQ1	519	146	151	146	151	25496091	x	6mer	519	NA	0	Mir-1247	>CCCGTC	>GACGGG	0.971093773841858
Mir1247	6mer	PITX3	467	792	797	792	797	20607107	x	6mer	467	NA	0	Mir-1247	>CCCGTC	>GACGGG	0.971093773841858
Mir1247	6mer	EEPD1	442	113	118	113	118	18369576	x	6mer	442	NA	0	Mir-1247	>CCCGTC	>GACGGG	0.971093773841858
Mir1247	6mer	CLDN9	468	17	22	17	22	20898598	x	6mer	468	NA	0	Mir-1247	>CCCGTC	>GACGGG	0.971093773841858
Mir1247	6mer	DUS1L	404	201	206	201	206	11238057	x	6mer	404	NA	0	Mir-1247	>CCCGTC	>GACGGG	0.971093773841858
Mir1247	6mer	EXOSC7	327	121	126	121	126	1289085	x	6mer	327	NA	0	Mir-1247	>CCCGTC	>GACGGG	0.971093773841858
Mir1247	6mer	ASMTL	385	679	684	679	684	9068154	x	6mer	385	NA	0	Mir-1247	>CCCGTC	>GACGGG	0.971093773841858
Mir1247	6mer	RANBP1	322	263	268	263	268	269480	x	6mer	322	NA	0	Mir-1247	>CCCGTC	>GACGGG	0.971093773841858
Mir1247	6mer	SOX8	326	249	254	249	254	1090353	x	6mer	326	NA	0	Mir-1247	>CCCGTC	>GACGGG	0.971093773841858
Mir1247	6mer	LRRC23	346	39	44	39	44	3412032	x	6mer	346	NA	0	Mir-1247	>CCCGTC	>GACGGG	0.971093773841858
Mir1247	6mer	LIMK1	425	578	583	578	583	14193217	x	6mer	425	NA	0	Mir-1247	>CCCGTC	>GACGGG	0.971093773841858
Mir1247	6mer	SSUH2	346	187	192	187	192	3454781	x	6mer	346	NA	0	Mir-1247	>CCCGTC	>GACGGG	0.971093773841858
Mir1247	6mer	STOML1	550	628	633	628	633	30434440	x	6mer	550	NA	0	Mir-1247	>CCCGTC	>GACGGG	0.971093773841858
Mir1247	6mer	MTHFS	333	216	221	216	221	2469039	x	6mer	333	NA	0	Mir-1247	>CCCGTC	>GACGGG	0.971093773841858
Mir1247	6mer	RHOV	533	123	128	123	128	28569158	x	6mer	533	NA	0	Mir-1247	>CCCGTC	>GACGGG	0.971093773841858
Mir1247	6mer	TCF3	485	189	194	189	194	22610917	x	6mer	485	NA	0	Mir-1247	>CCCGTC	>GACGGG	0.971093773841858
Mir1247	6mer	R3HDML	519	63	68	63	68	25858085	x	6mer	519	NA	0	Mir-1247	>CCCGTC	>GACGGG	0.971093773841858
Mir1247	6mer	FLT4	474	297	302	297	302	21734437	x	6mer	474	NA	0	Mir-1247	>CCCGTC	>GACGGG	0.971093773841858
Mir1247	6mer	OLFM3	446	600	605	600	605	18719714	x	6mer	446	NA	0	Mir-1247	>CCCGTC	>GACGGG	0.971093773841858
Mir1247	6mer	PTK7	358	53	58	53	58	5963978	x	6mer	358	NA	0	Mir-1247	>CCCGTC	>GACGGG	0.971093773841858
Mir1247	6mer	CAPN11	462	468	473	468	473	20175113	x	6mer	462	NA	0	Mir-1247	>CCCGTC	>GACGGG	0.971093773841858
Mir1247	6mer	PLAC9	486	349	354	349	354	23041417	x	6mer	486	NA	0	Mir-1247	>CCCGTC	>GACGGG	0.971093773841858
Mir1247	6mer	FZD2	519	40	45	40	45	25581279	x	6mer	519	NA	0	Mir-1247	>CCCGTC	>GACGGG	0.971093773841858
Mir1247	6mer	ZNF282	550	201	206	201	206	30344645	x	6mer	550	NA	0	Mir-1247	>CCCGTC	>GACGGG	0.971093773841858
Mir1247	6mer	FCER1G	330	224	229	224	229	1854835	x	6mer	330	NA	0	Mir-1247	>CCCGTC	>GACGGG	0.971093773841858
Mir1247	6mer	TLCD3B	519	145	150	145	150	25661629	x	6mer	519	NA	0	Mir-1247	>CCCGTC	>GACGGG	0.971093773841858
Mir1247	6mer	WDR26	446	461	466	461	466	18845105	x	6mer	446	NA	0	Mir-1247	>CCCGTC	>GACGGG	0.971093773841858
Mir1247	6mer	PTPN23	482	139	144	139	144	22432453	x	6mer	482	NA	0	Mir-1247	>CCCGTC	>GACGGG	0.971093773841858
Mir1247	6mer	PWP2	425	464	469	464	469	14045355	x	6mer	425	NA	0	Mir-1247	>CCCGTC	>GACGGG	0.971093773841858
Mir1247	6mer	TMEM216	522	285	290	285	290	26108091	x	6mer	522	NA	0	Mir-1247	>CCCGTC	>GACGGG	0.971093773841858
Mir1247	6mer	RBCK1	345	496	501	496	501	2910065	x	6mer	345	NA	0	Mir-1247	>CCCGTC	>GACGGG	0.971093773841858
Mir1247	6mer	WLS	362	344	349	344	349	6385004	x	6mer	362	NA	0	Mir-1247	>CCCGTC	>GACGGG	0.971093773841858
Mir1247	6mer	DNTTIP1	514	175	180	175	180	24788061	x	6mer	514	NA	0	Mir-1247	>CCCGTC	>GACGGG	0.971093773841858
Mir1247	6mer	SLC1A7	356	262	267	262	267	5030310	x	6mer	356	NA	0	Mir-1247	>CCCGTC	>GACGGG	0.971093773841858
Mir1247	6mer	CHST1	398	744	749	744	749	10209556	x	6mer	398	NA	0	Mir-1247	>CCCGTC	>GACGGG	0.971093773841858
Mir1247	6mer	PILRA	447	75	80	75	80	19491340	x	6mer	447	NA	0	Mir-1247	>CCCGTC	>GACGGG	0.971093773841858
Mir1247	6mer	RAB3IL1	532	113	118	113	118	28156408	x	6mer	532	NA	0	Mir-1247	>CCCGTC	>GACGGG	0.971093773841858
Mir1247	6mer	TMEM222	356	350	355	350	355	5022006	x	6mer	356	NA	0	Mir-1247	>CCCGTC	>GACGGG	0.971093773841858
Mir1247	6mer	APOA2	533	99	104	99	104	28472511	x	6mer	533	NA	0	Mir-1247	>CCCGTC	>GACGGG	0.971093773841858
Mir1247	6mer	LRRC30	532	621	626	621	626	28236411	x	6mer	532	NA	0	Mir-1247	>CCCGTC	>GACGGG	0.971093773841858
Mir1247	6mer	TIGD5	467	341	346	341	346	20444410	x	6mer	467	NA	0	Mir-1247	>CCCGTC	>GACGGG	0.971093773841858
Mir1247	6mer	ZFTRAF1	448	113	118	113	118	19710547	x	6mer	448	NA	0	Mir-1247	>CCCGTC	>GACGGG	0.971093773841858
Mir1247	6mer	TELO2	550	308	313	308	313	30207740	x	6mer	550	NA	0	Mir-1247	>CCCGTC	>GACGGG	0.971093773841858
Mir1247	6mer	MROH6	362	809	814	809	814	6561863	x	6mer	362	NA	0	Mir-1247	>CCCGTC	>GACGGG	0.971093773841858
Mir1247	6mer	SHANK1	380	585	590	585	590	8546284	x	6mer	380	NA	0	Mir-1247	>CCCGTC	>GACGGG	0.971093773841858
Mir1247	6mer	MOCS1	330	629	634	629	634	1577313	x	6mer	330	NA	0	Mir-1247	>CCCGTC	>GACGGG	0.971093773841858
Mir1247	6mer	MGRN1	553	95	100	95	100	30908797	x	6mer	553	NA	0	Mir-1247	>CCCGTC	>GACGGG	0.971093773841858
Mir1247	6mer	TMED3	330	122	127	122	127	1590792	x	6mer	330	NA	0	Mir-1247	>CCCGTC	>GACGGG	0.971093773841858
Mir1247	6mer	MPZ	420	903	908	903	908	13123633	x	6mer	420	NA	0	Mir-1247	>CCCGTC	>GACGGG	0.971093773841858
Mir1247	6mer	PIERCE1	509	117	122	117	122	23758785	x	6mer	509	NA	0	Mir-1247	>CCCGTC	>GACGGG	0.971093773841858
Mir1247	6mer	FZD7	514	313	318	313	318	25060318	x	6mer	514	NA	0	Mir-1247	>CCCGTC	>GACGGG	0.971093773841858
Mir1247	6mer	ZNF18	462	271	276	271	276	20118142	x	6mer	462	NA	0	Mir-1247	>CCCGTC	>GACGGG	0.971093773841858
Mir1247	6mer	CAMTA2	356	273	278	273	278	4980693	x	6mer	356	NA	0	Mir-1247	>CCCGTC	>GACGGG	0.971093773841858
Mir1247	6mer	SLC29A1	385	108	113	108	113	8812892	x	6mer	385	NA	0	Mir-1247	>CCCGTC	>GACGGG	0.971093773841858
Mir1247	6mer	ZGPAT	327	111	116	111	116	1361158	x	6mer	327	NA	0	Mir-1247	>CCCGTC	>GACGGG	0.971093773841858
Mir1247	6mer	PIP5K1C	351	433	438	433	438	4508761	x	6mer	351	NA	0	Mir-1247	>CCCGTC	>GACGGG	0.971093773841858
Mir1247	6mer	SHANK2	327	672	677	672	677	1283975	x	6mer	327	NA	0	Mir-1247	>CCCGTC	>GACGGG	0.971093773841858
Mir1247	6mer	HSPA12B	351	484	489	484	489	4727728	x	6mer	351	NA	0	Mir-1247	>CCCGTC	>GACGGG	0.971093773841858
Mir1247	6mer	SLC10A6	513	928	933	928	933	24323845	x	6mer	513	NA	0	Mir-1247	>CCCGTC	>GACGGG	0.971093773841858
Mir1247	6mer	SAG	532	15	20	15	20	28143079	x	6mer	532	NA	0	Mir-1247	>CCCGTC	>GACGGG	0.971093773841858
Mir1247	6mer	TOMM34	362	715	720	715	720	6619137	x	6mer	362	NA	0	Mir-1247	>CCCGTC	>GACGGG	0.971093773841858
Mir1247	6mer	REXO1	425	139	144	139	144	14029628	x	6mer	425	NA	0	Mir-1247	>CCCGTC	>GACGGG	0.971093773841858
Mir1247	6mer	RALGDS	482	679	684	679	684	22144129	x	6mer	482	NA	0	Mir-1247	>CCCGTC	>GACGGG	0.971093773841858
Mir1247	6mer	RNASE1	446	16	21	16	21	18800227	x	6mer	446	NA	0	Mir-1247	>CCCGTC	>GACGGG	0.971093773841858
Mir1247	6mer	TNFAIP8L1	362	89	94	89	94	6697507	x	6mer	362	NA	0	Mir-1247	>CCCGTC	>GACGGG	0.971093773841858
Mir1247	6mer	SFTA2	442	315	320	315	320	18528546	x	6mer	442	NA	0	Mir-1247	>CCCGTC	>GACGGG	0.971093773841858
Mir1247	6mer	ABCD1	351	440	445	440	445	4831079	x	6mer	351	NA	0	Mir-1247	>CCCGTC	>GACGGG	0.971093773841858
Mir1247	6mer	SGSM3	425	441	446	441	446	14143580	x	6mer	425	NA	0	Mir-1247	>CCCGTC	>GACGGG	0.971093773841858
Mir1247	6mer	RNF212	519	268	273	268	273	25590725	x	6mer	519	NA	0	Mir-1247	>CCCGTC	>GACGGG	0.971093773841858
Mir1247	6mer	DMPK	510	182	187	182	187	24256169	x	6mer	510	NA	0	Mir-1247	>CCCGTC	>GACGGG	0.971093773841858
Mir1247	6mer	KIF26A	537	468	473	468	473	29067016	x	6mer	537	NA	0	Mir-1247	>CCCGTC	>GACGGG	0.971093773841858
Mir1247	6mer	SLX4	531	698	703	698	703	27864782	x	6mer	531	NA	0	Mir-1247	>CCCGTC	>GACGGG	0.971093773841858
Mir1247	6mer	SETD4	396	90	95	90	95	9825257	x	6mer	396	NA	0	Mir-1247	>CCCGTC	>GACGGG	0.971093773841858
Mir1247	6mer	MRTFA	553	284	289	284	289	30773633	x	6mer	553	NA	0	Mir-1247	>CCCGTC	>GACGGG	0.971093773841858
Mir1247	6mer	GEMIN7	553	503	508	503	508	30886084	x	6mer	553	NA	0	Mir-1247	>CCCGTC	>GACGGG	0.971093773841858
Mir1247	6mer	RAB11FIP4	446	255	260	255	260	18945523	x	6mer	446	NA	0	Mir-1247	>CCCGTC	>GACGGG	0.971093773841858
Mir1247	6mer	ENTR1	398	449	454	449	454	10235995	x	6mer	398	NA	0	Mir-1247	>CCCGTC	>GACGGG	0.971093773841858
Mir1247	6mer	SSTR5	326	181	186	181	186	1090395	x	6mer	326	NA	0	Mir-1247	>CCCGTC	>GACGGG	0.971093773841858
Mir1247	6mer	UROC1	420	785	790	785	790	13339994	x	6mer	420	NA	0	Mir-1247	>CCCGTC	>GACGGG	0.971093773841858
Mir1247	6mer	TLCD3B	442	376	381	376	381	18501754	x	6mer	442	NA	0	Mir-1247	>CCCGTC	>GACGGG	0.971093773841858
Mir1247	6mer	SNCA	419	389	394	389	394	12792600	x	6mer	419	NA	0	Mir-1247	>CCCGTC	>GACGGG	0.971093773841858
Mir1247	6mer	EMILIN2	447	126	131	126	131	19372091	x	6mer	447	NA	0	Mir-1247	>CCCGTC	>GACGGG	0.971093773841858
Mir1247	6mer	ENSA	396	577	582	577	582	9760561	x	6mer	396	NA	0	Mir-1247	>CCCGTC	>GACGGG	0.971093773841858
Mir1247	6mer	TNFRSF4	474	89	94	89	94	21675879	x	6mer	474	NA	0	Mir-1247	>CCCGTC	>GACGGG	0.971093773841858
Mir1247	6mer	HPCAL1	419	370	375	370	375	12970953	x	6mer	419	NA	0	Mir-1247	>CCCGTC	>GACGGG	0.971093773841858
Mir1247	6mer	SEMA4B	358	112	117	112	117	5859709	x	6mer	358	NA	0	Mir-1247	>CCCGTC	>GACGGG	0.971093773841858
Mir1247	6mer	FN3KRP	447	140	145	140	145	19424145	x	6mer	447	NA	0	Mir-1247	>CCCGTC	>GACGGG	0.971093773841858
Mir1247	6mer	INTS15	553	83	88	83	88	30914649	x	6mer	553	NA	0	Mir-1247	>CCCGTC	>GACGGG	0.971093773841858
Mir1247	6mer	FLCN	533	638	643	638	643	28508107	x	6mer	533	NA	0	Mir-1247	>CCCGTC	>GACGGG	0.971093773841858
Mir1247	6mer	NKIRAS2	327	65	70	65	70	1337634	x	6mer	327	NA	0	Mir-1247	>CCCGTC	>GACGGG	0.971093773841858
Mir1247	6mer	PRDM8	385	267	272	267	272	8751972	x	6mer	385	NA	0	Mir-1247	>CCCGTC	>GACGGG	0.971093773841858
Mir1247	6mer	MPV17L2	486	254	259	254	259	23270748	x	6mer	486	NA	0	Mir-1247	>CCCGTC	>GACGGG	0.971093773841858
Mir1247	6mer	UBE2L6	531	418	423	418	423	27745489	x	6mer	531	NA	0	Mir-1247	>CCCGTC	>GACGGG	0.971093773841858
Mir1247	6mer	SYNDIG1	380	805	810	805	810	8445301	x	6mer	380	NA	0	Mir-1247	>CCCGTC	>GACGGG	0.971093773841858
Mir1247	6mer	NEU4	486	134	139	134	139	23328320	x	6mer	486	NA	0	Mir-1247	>CCCGTC	>GACGGG	0.971093773841858
Mir1247	6mer	SCFD2	553	424	429	424	429	30715775	x	6mer	553	NA	0	Mir-1247	>CCCGTC	>GACGGG	0.971093773841858
Mir1247	6mer	TGM5	467	300	305	300	305	20506137	x	6mer	467	NA	0	Mir-1247	>CCCGTC	>GACGGG	0.971093773841858
Mir1247	6mer	PPP4C	419	145	150	145	150	13003246	x	6mer	419	NA	0	Mir-1247	>CCCGTC	>GACGGG	0.971093773841858
Mir1247	6mer	G6PD	482	294	299	294	299	22521201	x	6mer	482	NA	0	Mir-1247	>CCCGTC	>GACGGG	0.971093773841858
Mir1247	6mer	PRSS8	550	328	333	328	333	30216255	x	6mer	550	NA	0	Mir-1247	>CCCGTC	>GACGGG	0.971093773841858
Mir1247	6mer	CYP4F22	531	678	683	678	683	27656197	x	6mer	531	NA	0	Mir-1247	>CCCGTC	>GACGGG	0.971093773841858
Mir1247	6mer	USO1	345	542	547	542	547	2800951	x	6mer	345	NA	0	Mir-1247	>CCCGTC	>GACGGG	0.971093773841858
Mir1247	6mer	MAB21L1	380	382	387	382	387	8410260	x	6mer	380	NA	0	Mir-1247	>CCCGTC	>GACGGG	0.971093773841858
Mir1247	6mer	REXO1	420	139	144	139	144	13192547	x	6mer	420	NA	0	Mir-1247	>CCCGTC	>GACGGG	0.971093773841858
Mir1247	6mer	CE2H16ORF74	330	347	352	347	352	1806260	x	6mer	330	NA	0	Mir-1247	>CCCGTC	>GACGGG	0.971093773841858
Mir1247	6mer	TOMM40	398	385	390	385	390	10399498	x	6mer	398	NA	0	Mir-1247	>CCCGTC	>GACGGG	0.971093773841858
Mir1247	6mer	IGHMBP2	346	142	147	142	147	3393489	x	6mer	346	NA	0	Mir-1247	>CCCGTC	>GACGGG	0.971093773841858
Mir1247	6mer	PAK6	525	316	321	316	321	26895466	x	6mer	525	NA	0	Mir-1247	>CCCGTC	>GACGGG	0.971093773841858
Mir1247	6mer	CSTB	331	166	171	166	171	2003761	x	6mer	331	NA	0	Mir-1247	>CCCGTC	>GACGGG	0.971093773841858
Mir1247	6mer	SKI	532	675	680	675	680	27971190	x	6mer	532	NA	0	Mir-1247	>CCCGTC	>GACGGG	0.971093773841858
Mir1247	6mer	B3GNT8	333	27	32	27	32	2710811	x	6mer	333	NA	0	Mir-1247	>CCCGTC	>GACGGG	0.971093773841858
Mir1247	6mer	TLE3	514	178	183	178	183	24848377	x	6mer	514	NA	0	Mir-1247	>CCCGTC	>GACGGG	0.971093773841858
Mir1247	6mer	NXPH3	468	445	450	445	450	20808598	x	6mer	468	NA	0	Mir-1247	>CCCGTC	>GACGGG	0.971093773841858
Mir1247	6mer	RIC8A	326	448	453	448	453	824169	x	6mer	326	NA	0	Mir-1247	>CCCGTC	>GACGGG	0.971093773841858
Mir1247	6mer	FKBP4	380	270	275	270	275	8608072	x	6mer	380	NA	0	Mir-1247	>CCCGTC	>GACGGG	0.971093773841858
Mir1247	6mer	GNG8	345	355	360	355	360	3128988	x	6mer	345	NA	0	Mir-1247	>CCCGTC	>GACGGG	0.971093773841858
Mir1247	6mer	PLA2G4D	468	465	470	465	470	20946276	x	6mer	468	NA	0	Mir-1247	>CCCGTC	>GACGGG	0.971093773841858
Mir1247	6mer	UBE2T	419	239	244	239	244	12791911	x	6mer	419	NA	0	Mir-1247	>CCCGTC	>GACGGG	0.971093773841858
Mir1247	6mer	BARHL2	468	207	212	207	212	20853018	x	6mer	468	NA	0	Mir-1247	>CCCGTC	>GACGGG	0.971093773841858
Mir1247	6mer	RASGRP3	358	215	220	215	220	5734747	x	6mer	358	NA	0	Mir-1247	>CCCGTC	>GACGGG	0.971093773841858
Mir1247	6mer	CARD10	532	125	130	125	130	28201029	x	6mer	532	NA	0	Mir-1247	>CCCGTC	>GACGGG	0.971093773841858
Mir1247	6mer	GABBR2	550	394	399	394	399	30448719	x	6mer	550	NA	0	Mir-1247	>CCCGTC	>GACGGG	0.971093773841858
Mir1247	6mer	PARVA	482	241	246	241	246	22380826	x	6mer	482	NA	0	Mir-1247	>CCCGTC	>GACGGG	0.971093773841858
Mir1247	6mer	EPHB6	394	360	365	360	365	9507380	x	6mer	394	NA	0	Mir-1247	>CCCGTC	>GACGGG	0.971093773841858
Mir1247	6mer	MRPL27	366	23	28	23	28	7043472	x	6mer	366	NA	0	Mir-1247	>CCCGTC	>GACGGG	0.971093773841858
Mir1247	6mer	ATG4A	404	609	614	609	614	11262965	x	6mer	404	NA	0	Mir-1247	>CCCGTC	>GACGGG	0.971093773841858
Mir1247	6mer	PSEN2	366	369	374	369	374	7105190	x	6mer	366	NA	0	Mir-1247	>CCCGTC	>GACGGG	0.971093773841858
Mir1247	6mer	NHLH1	417	464	469	464	469	12594716	x	6mer	417	NA	0	Mir-1247	>CCCGTC	>GACGGG	0.971093773841858
Mir1247	6mer	CAMSAP3	448	38	43	38	43	19758320	x	6mer	448	NA	0	Mir-1247	>CCCGTC	>GACGGG	0.971093773841858
Mir1247	6mer	B3GNT3	351	366	371	366	371	4499523	x	6mer	351	NA	0	Mir-1247	>CCCGTC	>GACGGG	0.971093773841858
Mir1247	6mer	NEURL4	446	385	390	385	390	18952627	x	6mer	446	NA	0	Mir-1247	>CCCGTC	>GACGGG	0.971093773841858
Mir1247	6mer	MOCS1	417	628	633	628	633	12385280	x	6mer	417	NA	0	Mir-1247	>CCCGTC	>GACGGG	0.971093773841858
Mir1247	6mer	ATP6AP1	524	630	635	630	635	26767302	x	6mer	524	NA	0	Mir-1247	>CCCGTC	>GACGGG	0.971093773841858
Mir1247	6mer	HPS4	447	654	659	654	659	19377726	x	6mer	447	NA	0	Mir-1247	>CCCGTC	>GACGGG	0.971093773841858
Mir1247	6mer	KLHL38	345	144	149	144	149	3078169	x	6mer	345	NA	0	Mir-1247	>CCCGTC	>GACGGG	0.971093773841858
Mir1247	6mer	DYNLRB1	550	76	81	76	81	30186107	x	6mer	550	NA	0	Mir-1247	>CCCGTC	>GACGGG	0.971093773841858
Mir1247	6mer	SIX2	425	365	370	365	370	14204491	x	6mer	425	NA	0	Mir-1247	>CCCGTC	>GACGGG	0.971093773841858
Mir1247	6mer	FLNA	522	200	205	200	205	26342257	x	6mer	522	NA	0	Mir-1247	>CCCGTC	>GACGGG	0.971093773841858
Mir1247	6mer	SERINC2	350	243	248	243	248	3973314	x	6mer	350	NA	0	Mir-1247	>CCCGTC	>GACGGG	0.971093773841858
Mir1247	6mer	OVCA2	446	154	159	154	159	18948411	x	6mer	446	NA	0	Mir-1247	>CCCGTC	>GACGGG	0.971093773841858
Mir1247	6mer	COPS7A	442	712	717	712	717	18558791	x	6mer	442	NA	0	Mir-1247	>CCCGTC	>GACGGG	0.971093773841858
Mir1247	6mer	ALOX5	322	504	509	504	509	430167	x	6mer	322	NA	0	Mir-1247	>CCCGTC	>GACGGG	0.971093773841858
Mir1247	6mer	KRT9	417	47	52	47	52	12618021	x	6mer	417	NA	0	Mir-1247	>CCCGTC	>GACGGG	0.971093773841858
Mir1247	6mer	EPHB4	513	619	624	619	624	24574378	x	6mer	513	NA	0	Mir-1247	>CCCGTC	>GACGGG	0.971093773841858
Mir1247	6mer	CBARP	446	354	359	354	359	19061032	x	6mer	446	NA	0	Mir-1247	>CCCGTC	>GACGGG	0.971093773841858
Mir1247	6mer	AKAP3	474	622	627	622	627	21878936	x	6mer	474	NA	0	Mir-1247	>CCCGTC	>GACGGG	0.971093773841858
Mir1247	6mer	PRR15	468	370	375	370	375	21025676	x	6mer	468	NA	0	Mir-1247	>CCCGTC	>GACGGG	0.971093773841858
Mir1247	6mer	ENOX1	509	40	45	40	45	23521040	x	6mer	509	NA	0	Mir-1247	>CCCGTC	>GACGGG	0.971093773841858
Mir1247	6mer	SRPRB	358	98	103	98	103	5765650	x	6mer	358	NA	0	Mir-1247	>CCCGTC	>GACGGG	0.971093773841858
Mir1247	6mer	SCARF2	356	420	425	420	425	5052449	x	6mer	356	NA	0	Mir-1247	>CCCGTC	>GACGGG	0.971093773841858
Mir1247	6mer	AP5S1	448	99	104	99	104	19810355	x	6mer	448	NA	0	Mir-1247	>CCCGTC	>GACGGG	0.971093773841858
Mir1247	6mer	ADM	396	361	366	361	366	9868191	x	6mer	396	NA	0	Mir-1247	>CCCGTC	>GACGGG	0.971093773841858
Mir1247	6mer	AUTS2	538	100	105	100	105	29720655	x	6mer	538	NA	0	Mir-1247	>CCCGTC	>GACGGG	0.971093773841858
Mir1247	6mer	G6PD	468	110	115	110	115	21043929	x	6mer	468	NA	0	Mir-1247	>CCCGTC	>GACGGG	0.971093773841858
Mir1247	6mer	RTN4R	531	128	133	128	133	27836918	x	6mer	531	NA	0	Mir-1247	>CCCGTC	>GACGGG	0.971093773841858
Mir1247	6mer	ZNF768	398	521	526	521	526	10353648	x	6mer	398	NA	0	Mir-1247	>CCCGTC	>GACGGG	0.971093773841858
Mir1247	6mer	FXR2	362	411	416	411	416	6591960	x	6mer	362	NA	0	Mir-1247	>CCCGTC	>GACGGG	0.971093773841858
Mir1247	6mer	SLC2A11	531	36	41	36	41	27835130	x	6mer	531	NA	0	Mir-1247	>CCCGTC	>GACGGG	0.971093773841858
Mir1247	6mer	TMEM199	515	195	200	195	200	25281241	x	6mer	515	NA	0	Mir-1247	>CCCGTC	>GACGGG	0.971093773841858
Mir1247	6mer	ZNF18	462	293	298	293	298	20118143	x	6mer	462	NA	0	Mir-1247	>CCCGTC	>GACGGG	0.971093773841858
Mir1247	6mer	NSMF	380	95	100	95	100	8252058	x	6mer	380	NA	0	Mir-1247	>CCCGTC	>GACGGG	0.971093773841858
Mir1247	6mer	CPXM2	358	894	899	894	899	5749556	x	6mer	358	NA	0	Mir-1247	>CCCGTC	>GACGGG	0.971093773841858
Mir1247	6mer	OSBPL7	407	660	665	660	665	11573239	x	6mer	407	NA	0	Mir-1247	>CCCGTC	>GACGGG	0.971093773841858
Mir1247	6mer	BMP1	351	271	276	271	276	4544310	x	6mer	351	NA	0	Mir-1247	>CCCGTC	>GACGGG	0.971093773841858
Mir1247	6mer	SOX3	350	316	321	316	321	4396371	x	6mer	350	NA	0	Mir-1247	>CCCGTC	>GACGGG	0.971093773841858
Mir1247	6mer	MID1IP1	396	406	411	406	411	10053407	x	6mer	396	NA	0	Mir-1247	>CCCGTC	>GACGGG	0.971093773841858
Mir1247	6mer	GRINA	345	53	58	53	58	3080147	x	6mer	345	NA	0	Mir-1247	>CCCGTC	>GACGGG	0.971093773841858
Mir1247	6mer	MAP1S	513	118	123	118	123	24443180	x	6mer	513	NA	0	Mir-1247	>CCCGTC	>GACGGG	0.971093773841858
Mir1247	6mer	CCNY	533	473	478	473	478	28688762	x	6mer	533	NA	0	Mir-1247	>CCCGTC	>GACGGG	0.971093773841858
Mir1247	6mer	ZFAT	417	386	391	386	391	12581184	x	6mer	417	NA	0	Mir-1247	>CCCGTC	>GACGGG	0.971093773841858
Mir1247	6mer	ALDH18A1	468	15	20	15	20	21035789	x	6mer	468	NA	0	Mir-1247	>CCCGTC	>GACGGG	0.971093773841858
Mir1247	6mer	LYPD6B	404	275	280	275	280	10932506	x	6mer	404	NA	0	Mir-1247	>CCCGTC	>GACGGG	0.971093773841858
Mir1247	6mer	FLII	468	316	321	316	321	20814050	x	6mer	468	NA	0	Mir-1247	>CCCGTC	>GACGGG	0.971093773841858
Mir1247	6mer	ZNF79	327	31	36	31	36	1189640	x	6mer	327	NA	0	Mir-1247	>CCCGTC	>GACGGG	0.971093773841858
Mir1247	6mer	CBARP	322	272	277	272	277	124141	x	6mer	322	NA	0	Mir-1247	>CCCGTC	>GACGGG	0.971093773841858
Mir1247	6mer	SQOR	356	122	127	122	127	4868068	x	6mer	356	NA	0	Mir-1247	>CCCGTC	>GACGGG	0.971093773841858
Mir1247	6mer	TTLL5	350	550	555	550	555	4078787	x	6mer	350	NA	0	Mir-1247	>CCCGTC	>GACGGG	0.971093773841858
Mir1247	6mer	ANKRD60	366	724	729	724	729	6839148	x	6mer	366	NA	0	Mir-1247	>CCCGTC	>GACGGG	0.971093773841858
Mir1247	6mer	KLC2	510	803	808	803	808	24164242	x	6mer	510	NA	0	Mir-1247	>CCCGTC	>GACGGG	0.971093773841858
Mir1247	6mer	MFAP4	351	263	268	263	268	4796239	x	6mer	351	NA	0	Mir-1247	>CCCGTC	>GACGGG	0.971093773841858
Mir1247	6mer	MRPS2	351	279	284	279	284	4559600	x	6mer	351	NA	0	Mir-1247	>CCCGTC	>GACGGG	0.971093773841858
Mir1247	6mer	USP27X	522	156	161	156	161	26333684	x	6mer	522	NA	0	Mir-1247	>CCCGTC	>GACGGG	0.971093773841858
Mir1247	6mer	ISY1	417	97	102	97	102	12331578	x	6mer	417	NA	0	Mir-1247	>CCCGTC	>GACGGG	0.971093773841858
Mir1247	6mer	SFRP5	530	184	189	184	189	27488066	x	6mer	530	NA	0	Mir-1247	>CCCGTC	>GACGGG	0.971093773841858
Mir1247	6mer	POLA2	538	318	323	318	323	29613554	x	6mer	538	NA	0	Mir-1247	>CCCGTC	>GACGGG	0.971093773841858
Mir1247	6mer	KLHL22	448	361	366	361	366	19756367	x	6mer	448	NA	0	Mir-1247	>CCCGTC	>GACGGG	0.971093773841858
Mir1247	6mer	TNFRSF13B	537	155	160	155	160	29377647	x	6mer	537	NA	0	Mir-1247	>CCCGTC	>GACGGG	0.971093773841858
Mir1247	6mer	MED27	462	240	245	240	245	20029008	x	6mer	462	NA	0	Mir-1247	>CCCGTC	>GACGGG	0.971093773841858
Mir1247	6mer	CARHSP1	515	283	288	283	288	25384107	x	6mer	515	NA	0	Mir-1247	>CCCGTC	>GACGGG	0.971093773841858
Mir1247	6mer	TXNL4A	385	22	27	22	27	8837817	x	6mer	385	NA	0	Mir-1247	>CCCGTC	>GACGGG	0.971093773841858
Mir1247	6mer	RTEL1	532	139	144	139	144	28285802	x	6mer	532	NA	0	Mir-1247	>CCCGTC	>GACGGG	0.971093773841858
Mir1247	6mer	PEX14	467	238	243	238	243	20482721	x	6mer	467	NA	0	Mir-1247	>CCCGTC	>GACGGG	0.971093773841858
Mir1247	6mer	SLC2A4RG	474	208	213	208	213	21965353	x	6mer	474	NA	0	Mir-1247	>CCCGTC	>GACGGG	0.971093773841858
Mir1247	6mer	ANO9	351	382	387	382	387	4604644	x	6mer	351	NA	0	Mir-1247	>CCCGTC	>GACGGG	0.971093773841858
Mir1247	6mer	CCDC8	525	750	755	750	755	26812004	x	6mer	525	NA	0	Mir-1247	>CCCGTC	>GACGGG	0.971093773841858
Mir1247	6mer	PACC1	407	97	102	97	102	11610004	x	6mer	407	NA	0	Mir-1247	>CCCGTC	>GACGGG	0.971093773841858
Mir1247	6mer	RNPEP	350	220	225	220	225	4054761	x	6mer	350	NA	0	Mir-1247	>CCCGTC	>GACGGG	0.971093773841858
Mir1247	6mer	TEX14	519	247	252	247	252	25560905	x	6mer	519	NA	0	Mir-1247	>CCCGTC	>GACGGG	0.971093773841858
Mir1247	6mer	UNC45A	396	236	241	236	241	9818958	x	6mer	396	NA	0	Mir-1247	>CCCGTC	>GACGGG	0.971093773841858
Mir1247	6mer	MEDAG	446	186	191	186	191	18866957	x	6mer	446	NA	0	Mir-1247	>CCCGTC	>GACGGG	0.971093773841858
Mir1247	6mer	NDUFS2	380	139	144	139	144	8281851	x	6mer	380	NA	0	Mir-1247	>CCCGTC	>GACGGG	0.971093773841858
Mir1247	6mer	ZFAT	448	334	339	334	339	19708767	x	6mer	448	NA	0	Mir-1247	>CCCGTC	>GACGGG	0.971093773841858
Mir1247	6mer	ZNF408	326	30	35	30	35	836397	x	6mer	326	NA	0	Mir-1247	>CCCGTC	>GACGGG	0.971093773841858
Mir1247	6mer	MYBBP1A	482	238	243	238	243	22296635	x	6mer	482	NA	0	Mir-1247	>CCCGTC	>GACGGG	0.971093773841858
Mir1247	6mer	PSMD13	522	95	100	95	100	26098683	x	6mer	522	NA	0	Mir-1247	>CCCGTC	>GACGGG	0.971093773841858
Mir1247	6mer	CRACDL	385	37	42	37	42	9064890	x	6mer	385	NA	0	Mir-1247	>CCCGTC	>GACGGG	0.971093773841858
Mir1247	6mer	PPIL1	485	191	196	191	196	22722987	x	6mer	485	NA	0	Mir-1247	>CCCGTC	>GACGGG	0.971093773841858
Mir1247	6mer	AGPAT1	446	458	463	458	463	18692945	x	6mer	446	NA	0	Mir-1247	>CCCGTC	>GACGGG	0.971093773841858
Mir1247	6mer	TDRD9	447	372	377	372	377	19283979	x	6mer	447	NA	0	Mir-1247	>CCCGTC	>GACGGG	0.971093773841858
Mir1247	6mer	SMIM6	366	37	42	37	42	7055862	x	6mer	366	NA	0	Mir-1247	>CCCGTC	>GACGGG	0.971093773841858
Mir1247	6mer	PPP2R3B	537	156	161	156	161	29461518	x	6mer	537	NA	0	Mir-1247	>CCCGTC	>GACGGG	0.971093773841858
Mir1247	6mer	KIAA0319L	356	695	700	695	700	5024713	x	6mer	356	NA	0	Mir-1247	>CCCGTC	>GACGGG	0.971093773841858
Mir1247	6mer	CHST1	419	708	713	708	713	12900475	x	6mer	419	NA	0	Mir-1247	>CCCGTC	>GACGGG	0.971093773841858
Mir1247	6mer	ATF5	522	497	502	497	502	26288070	x	6mer	522	NA	0	Mir-1247	>CCCGTC	>GACGGG	0.971093773841858
Mir1247	6mer	ZMIZ2	419	453	458	453	458	12846708	x	6mer	419	NA	0	Mir-1247	>CCCGTC	>GACGGG	0.971093773841858
Mir1247	6mer	EXT2	446	133	138	133	138	18754752	x	6mer	446	NA	0	Mir-1247	>CCCGTC	>GACGGG	0.971093773841858
Mir1247	6mer	CCDC92	485	303	308	303	308	22587365	x	6mer	485	NA	0	Mir-1247	>CCCGTC	>GACGGG	0.971093773841858
Mir1247	6mer	MPZ	522	868	873	868	873	26231421	x	6mer	522	NA	0	Mir-1247	>CCCGTC	>GACGGG	0.971093773841858
Mir1247	6mer	MID1IP1	485	828	833	828	833	22959347	x	6mer	485	NA	0	Mir-1247	>CCCGTC	>GACGGG	0.971093773841858
Mir1247	6mer	IL19	482	66	71	66	71	22320048	x	6mer	482	NA	0	Mir-1247	>CCCGTC	>GACGGG	0.971093773841858
Mir1247	6mer	FOXD3	398	161	166	161	166	10077157	x	6mer	398	NA	0	Mir-1247	>CCCGTC	>GACGGG	0.971093773841858
Mir1247	6mer	KCNK6	420	283	288	283	288	13447285	x	6mer	420	NA	0	Mir-1247	>CCCGTC	>GACGGG	0.971093773841858
Mir1247	6mer	ARSJ	467	420	425	420	425	20340447	x	6mer	467	NA	0	Mir-1247	>CCCGTC	>GACGGG	0.971093773841858
Mir1247	6mer	UBTD1	345	262	267	262	267	3059069	x	6mer	345	NA	0	Mir-1247	>CCCGTC	>GACGGG	0.971093773841858
Mir1247	6mer	CD81	345	318	323	318	323	2968330	x	6mer	345	NA	0	Mir-1247	>CCCGTC	>GACGGG	0.971093773841858
Mir1247	6mer	PARP10	513	72	77	72	77	24541411	x	6mer	513	NA	0	Mir-1247	>CCCGTC	>GACGGG	0.971093773841858
Mir1247	6mer	ERO1B	462	132	137	132	137	19972019	x	6mer	462	NA	0	Mir-1247	>CCCGTC	>GACGGG	0.971093773841858
Mir1247	6mer	SLC2A6	467	110	115	110	115	20373154	x	6mer	467	NA	0	Mir-1247	>CCCGTC	>GACGGG	0.971093773841858
Mir1247	6mer	C19H19ORF84	419	190	195	190	195	13045878	x	6mer	419	NA	0	Mir-1247	>CCCGTC	>GACGGG	0.971093773841858
Mir1247	6mer	DNAJB4	525	132	137	132	137	26864965	x	6mer	525	NA	0	Mir-1247	>CCCGTC	>GACGGG	0.971093773841858
Mir1247	6mer	ZNF865	407	298	303	298	303	11598434	x	6mer	407	NA	0	Mir-1247	>CCCGTC	>GACGGG	0.971093773841858
Mir1247	6mer	FOXK1	407	215	220	215	220	11367587	x	6mer	407	NA	0	Mir-1247	>CCCGTC	>GACGGG	0.971093773841858
Mir1247	6mer	WDR59	537	101	106	101	106	29371620	x	6mer	537	NA	0	Mir-1247	>CCCGTC	>GACGGG	0.971093773841858
Mir1247	6mer	SIRT2	331	523	528	523	528	2246280	x	6mer	331	NA	0	Mir-1247	>CCCGTC	>GACGGG	0.971093773841858
Mir1247	6mer	SLC12A5	447	688	693	688	693	19315131	x	6mer	447	NA	0	Mir-1247	>CCCGTC	>GACGGG	0.971093773841858
Mir1247	6mer	NAGPA	524	962	967	962	967	26667351	x	6mer	524	NA	0	Mir-1247	>CCCGTC	>GACGGG	0.971093773841858
Mir1247	6mer	PPP4C	417	53	58	53	58	12667172	x	6mer	417	NA	0	Mir-1247	>CCCGTC	>GACGGG	0.971093773841858
Mir1247	6mer	CSF3	331	71	76	71	76	2274106	x	6mer	331	NA	0	Mir-1247	>CCCGTC	>GACGGG	0.971093773841858
Mir1247	6mer	DNAJB6	447	533	538	533	538	19215120	x	6mer	447	NA	0	Mir-1247	>CCCGTC	>GACGGG	0.971093773841858
Mir1247	6mer	NAPA	519	636	641	636	641	25537494	x	6mer	519	NA	0	Mir-1247	>CCCGTC	>GACGGG	0.971093773841858
Mir1247	6mer	SETD2	333	587	592	587	592	2317345	x	6mer	333	NA	0	Mir-1247	>CCCGTC	>GACGGG	0.971093773841858
Mir1247	6mer	CREB3L3	447	60	65	60	65	19127778	x	6mer	447	NA	0	Mir-1247	>CCCGTC	>GACGGG	0.971093773841858
Mir1247	6mer	CAD	532	67	72	67	72	28229551	x	6mer	532	NA	0	Mir-1247	>CCCGTC	>GACGGG	0.971093773841858
Mir1247	6mer	DDX24	358	261	266	261	266	5638760	x	6mer	358	NA	0	Mir-1247	>CCCGTC	>GACGGG	0.971093773841858
Mir1247	6mer	AKIRIN1	333	683	688	683	688	2398558	x	6mer	333	NA	0	Mir-1247	>CCCGTC	>GACGGG	0.971093773841858
Mir1247	6mer	RAB1B	446	237	242	237	242	18748511	x	6mer	446	NA	0	Mir-1247	>CCCGTC	>GACGGG	0.971093773841858
Mir1247	6mer	ATG2A	530	336	341	336	341	27355171	x	6mer	530	NA	0	Mir-1247	>CCCGTC	>GACGGG	0.971093773841858
Mir1247	6mer	PLXNB1	442	192	197	192	197	18578739	x	6mer	442	NA	0	Mir-1247	>CCCGTC	>GACGGG	0.971093773841858
Mir1247	6mer	CHMP6	485	280	285	280	285	22910463	x	6mer	485	NA	0	Mir-1247	>CCCGTC	>GACGGG	0.971093773841858
Mir1247	6mer	ICA1	358	59	64	59	64	5949714	x	6mer	358	NA	0	Mir-1247	>CCCGTC	>GACGGG	0.971093773841858
Mir1247	6mer	AARS1	513	324	329	324	329	24641453	x	6mer	513	NA	0	Mir-1247	>CCCGTC	>GACGGG	0.971093773841858
Mir1247	6mer	PTDSS1	350	371	376	371	376	4338211	x	6mer	350	NA	0	Mir-1247	>CCCGTC	>GACGGG	0.971093773841858
Mir1247	6mer	RALGDS	538	679	684	679	684	29581346	x	6mer	538	NA	0	Mir-1247	>CCCGTC	>GACGGG	0.971093773841858
Mir1247	6mer	LE	483	24	29	24	29	22538199	x	6mer	483	NA	0	Mir-1247	>CCCGTC	>GACGGG	0.971093773841858
Mir1247	6mer	C6H9ORF50	483	97	102	97	102	22541663	x	6mer	483	NA	0	Mir-1247	>CCCGTC	>GACGGG	0.971093773841858
Mir1247	6mer	ELAC2	550	355	360	355	360	30466010	x	6mer	550	NA	0	Mir-1247	>CCCGTC	>GACGGG	0.971093773841858
Mir1247	6mer	SART3	356	407	412	407	412	5049188	x	6mer	356	NA	0	Mir-1247	>CCCGTC	>GACGGG	0.971093773841858
Mir1247	6mer	USF2	327	547	552	547	552	1383372	x	6mer	327	NA	0	Mir-1247	>CCCGTC	>GACGGG	0.971093773841858
Mir1247	6mer	ABHD6	398	465	470	465	470	10271178	x	6mer	398	NA	0	Mir-1247	>CCCGTC	>GACGGG	0.971093773841858
Mir1247	6mer	DGKZ	548	19	24	19	24	29959332	x	6mer	548	NA	0	Mir-1247	>CCCGTC	>GACGGG	0.971093773841858
Mir1247	6mer	ZNF569	446	270	275	270	275	18922116	x	6mer	446	NA	0	Mir-1247	>CCCGTC	>GACGGG	0.971093773841858
Mir1247	6mer	IL27RA	407	19	24	19	24	11348390	x	6mer	407	NA	0	Mir-1247	>CCCGTC	>GACGGG	0.971093773841858
Mir1247	6mer	TRAPPC6A	420	91	96	91	96	13443078	x	6mer	420	NA	0	Mir-1247	>CCCGTC	>GACGGG	0.971093773841858
Mir1247	6mer	HRCT1	420	186	191	186	191	13232303	x	6mer	420	NA	0	Mir-1247	>CCCGTC	>GACGGG	0.971093773841858
Mir1247	6mer	TP73	346	656	661	656	661	3192069	x	6mer	346	NA	0	Mir-1247	>CCCGTC	>GACGGG	0.971093773841858
Mir1247	6mer	DMAC2	519	976	981	976	981	25533058	x	6mer	519	NA	0	Mir-1247	>CCCGTC	>GACGGG	0.971093773841858
Mir1247	6mer	TMEM230	327	180	185	180	185	1352933	x	6mer	327	NA	0	Mir-1247	>CCCGTC	>GACGGG	0.971093773841858
Mir1247	6mer	C8H11ORF80	522	29	34	29	34	26102362	x	6mer	522	NA	0	Mir-1247	>CCCGTC	>GACGGG	0.971093773841858
Mir1247	6mer	LMX1B	446	371	376	371	376	18884645	x	6mer	446	NA	0	Mir-1247	>CCCGTC	>GACGGG	0.971093773841858
Mir1247	6mer	SBNO2	442	671	676	671	676	18593805	x	6mer	442	NA	0	Mir-1247	>CCCGTC	>GACGGG	0.971093773841858
Mir1247	6mer	PTGIS	358	255	260	255	260	5931828	x	6mer	358	NA	0	Mir-1247	>CCCGTC	>GACGGG	0.971093773841858
Mir1247	6mer	MRPS10	358	27	32	27	32	5963459	x	6mer	358	NA	0	Mir-1247	>CCCGTC	>GACGGG	0.971093773841858
Mir1247	6mer	MINDY1	385	140	145	140	145	8678539	x	6mer	385	NA	0	Mir-1247	>CCCGTC	>GACGGG	0.971093773841858
Mir1247	6mer	NEUROG2	448	188	193	188	193	19516496	x	6mer	448	NA	0	Mir-1247	>CCCGTC	>GACGGG	0.971093773841858
Mir1247	6mer	DBP	385	239	244	239	244	9029056	x	6mer	385	NA	0	Mir-1247	>CCCGTC	>GACGGG	0.971093773841858
Mir1247	6mer	ADPRHL1	530	707	712	707	712	27509208	x	6mer	530	NA	0	Mir-1247	>CCCGTC	>GACGGG	0.971093773841858
Mir1247	6mer	MIS18A	407	161	166	161	166	11290274	x	6mer	407	NA	0	Mir-1247	>CCCGTC	>GACGGG	0.971093773841858
Mir1247	6mer	HINFP	482	223	228	223	228	22379147	x	6mer	482	NA	0	Mir-1247	>CCCGTC	>GACGGG	0.971093773841858
Mir1247	6mer	AJM1	345	79	84	79	84	3016194	x	6mer	345	NA	0	Mir-1247	>CCCGTC	>GACGGG	0.971093773841858
Mir1247	6mer	CDIPT	467	431	436	431	436	20538027	x	6mer	467	NA	0	Mir-1247	>CCCGTC	>GACGGG	0.971093773841858
Mir1247	6mer	WIPI1	530	659	664	659	664	27558848	x	6mer	530	NA	0	Mir-1247	>CCCGTC	>GACGGG	0.971093773841858
Mir1247	6mer	KCTD1	538	483	488	483	488	29696468	x	6mer	538	NA	0	Mir-1247	>CCCGTC	>GACGGG	0.971093773841858
Mir1247	6mer	ADCY3	327	256	261	256	261	1255202	x	6mer	327	NA	0	Mir-1247	>CCCGTC	>GACGGG	0.971093773841858
Mir1247	6mer	ADARB2	417	147	152	147	152	12459839	x	6mer	417	NA	0	Mir-1247	>CCCGTC	>GACGGG	0.971093773841858
Mir1247	6mer	ST14	407	393	398	393	398	11622128	x	6mer	407	NA	0	Mir-1247	>CCCGTC	>GACGGG	0.971093773841858
Mir1247	6mer	RAB5C	333	188	193	188	193	2685642	x	6mer	333	NA	0	Mir-1247	>CCCGTC	>GACGGG	0.971093773841858
Mir1247	6mer	SNCA	346	475	480	475	480	3318537	x	6mer	346	NA	0	Mir-1247	>CCCGTC	>GACGGG	0.971093773841858
Mir1247	6mer	TTLL4	510	154	159	154	159	24003287	x	6mer	510	NA	0	Mir-1247	>CCCGTC	>GACGGG	0.971093773841858
Mir1247	6mer	VIT	404	40	45	40	45	11213720	x	6mer	404	NA	0	Mir-1247	>CCCGTC	>GACGGG	0.971093773841858
Mir1247	6mer	OCA2	358	473	478	473	478	5861354	x	6mer	358	NA	0	Mir-1247	>CCCGTC	>GACGGG	0.971093773841858
Mir1247	6mer	RPA2	532	356	361	356	361	27978231	x	6mer	532	NA	0	Mir-1247	>CCCGTC	>GACGGG	0.971093773841858
Mir1247	6mer	GPLD1	366	809	814	809	814	7164788	x	6mer	366	NA	0	Mir-1247	>CCCGTC	>GACGGG	0.971093773841858
Mir1247	6mer	C20H1ORF43	519	375	380	375	380	25800155	x	6mer	519	NA	0	Mir-1247	>CCCGTC	>GACGGG	0.971093773841858
Mir1247	6mer	MAEA	380	715	720	715	720	8500800	x	6mer	380	NA	0	Mir-1247	>CCCGTC	>GACGGG	0.971093773841858
Mir1247	6mer	AFG3L2	474	259	264	259	264	21904374	x	6mer	474	NA	0	Mir-1247	>CCCGTC	>GACGGG	0.971093773841858
Mir1247	6mer	SLURP1	394	106	111	106	111	9597406	x	6mer	394	NA	0	Mir-1247	>CCCGTC	>GACGGG	0.971093773841858
Mir1247	6mer	DUSP29	398	329	334	329	334	10106059	x	6mer	398	NA	0	Mir-1247	>CCCGTC	>GACGGG	0.971093773841858
Mir1247	6mer	BRD1	420	841	846	841	846	13317065	x	6mer	420	NA	0	Mir-1247	>CCCGTC	>GACGGG	0.971093773841858
Mir1247	6mer	NYAP1	404	139	144	139	144	10978009	x	6mer	404	NA	0	Mir-1247	>CCCGTC	>GACGGG	0.971093773841858
Mir1247	6mer	B4GAT1	550	450	455	450	455	30318573	x	6mer	550	NA	0	Mir-1247	>CCCGTC	>GACGGG	0.971093773841858
Mir1247	6mer	CTU1	509	332	337	332	337	23843014	x	6mer	509	NA	0	Mir-1247	>CCCGTC	>GACGGG	0.971093773841858
Mir1247	6mer	HRH3	522	87	92	87	92	26224924	x	6mer	522	NA	0	Mir-1247	>CCCGTC	>GACGGG	0.971093773841858
Mir1247	6mer	RTN4R	346	110	115	110	115	3492760	x	6mer	346	NA	0	Mir-1247	>CCCGTC	>GACGGG	0.971093773841858
Mir1247	6mer	IL18BP	474	157	162	157	162	21844083	x	6mer	474	NA	0	Mir-1247	>CCCGTC	>GACGGG	0.971093773841858
Mir1247	6mer	CAMTA2	351	285	290	285	290	4801041	x	6mer	351	NA	0	Mir-1247	>CCCGTC	>GACGGG	0.971093773841858
Mir1247	6mer	TAP2	407	437	442	437	442	11422881	x	6mer	407	NA	0	Mir-1247	>CCCGTC	>GACGGG	0.971093773841858
Mir1247	6mer	KLC1	522	173	178	173	178	26072285	x	6mer	522	NA	0	Mir-1247	>CCCGTC	>GACGGG	0.971093773841858
Mir1247	6mer	CAD	524	67	72	67	72	26621435	x	6mer	524	NA	0	Mir-1247	>CCCGTC	>GACGGG	0.971093773841858
Mir1247	6mer	DSN1	396	78	83	78	83	9974433	x	6mer	396	NA	0	Mir-1247	>CCCGTC	>GACGGG	0.971093773841858
Mir1247	6mer	NTM	519	19	24	19	24	25504810	x	6mer	519	NA	0	Mir-1247	>CCCGTC	>GACGGG	0.971093773841858
Mir1247	6mer	TMEM163	398	473	478	473	478	10111189	x	6mer	398	NA	0	Mir-1247	>CCCGTC	>GACGGG	0.971093773841858
Mir1247	6mer	CCDC86	351	101	106	101	106	4595238	x	6mer	351	NA	0	Mir-1247	>CCCGTC	>GACGGG	0.971093773841858
Mir1247	6mer	EDN2	346	66	71	66	71	3204186	x	6mer	346	NA	0	Mir-1247	>CCCGTC	>GACGGG	0.971093773841858
Mir1247	6mer	VWC2	550	34	39	34	39	30334733	x	6mer	550	NA	0	Mir-1247	>CCCGTC	>GACGGG	0.971093773841858
Mir1247	6mer	ADAMTS8	519	357	362	357	362	25504571	x	6mer	519	NA	0	Mir-1247	>CCCGTC	>GACGGG	0.971093773841858
Mir1247	6mer	NYAP1	417	136	141	136	141	12661578	x	6mer	417	NA	0	Mir-1247	>CCCGTC	>GACGGG	0.971093773841858
Mir1247	6mer	SLC9A7	474	23	28	23	28	22058675	x	6mer	474	NA	0	Mir-1247	>CCCGTC	>GACGGG	0.971093773841858
Mir1247	6mer	TRIM72	333	51	56	51	56	2572037	x	6mer	333	NA	0	Mir-1247	>CCCGTC	>GACGGG	0.971093773841858
Mir1247	6mer	IRF1	358	239	244	239	244	5899245	x	6mer	358	NA	0	Mir-1247	>CCCGTC	>GACGGG	0.971093773841858
Mir1247	6mer	OGFOD2	537	18	23	18	23	29432414	x	6mer	537	NA	0	Mir-1247	>CCCGTC	>GACGGG	0.971093773841858
Mir1247	6mer	BCL3	553	159	164	159	164	30886424	x	6mer	553	NA	0	Mir-1247	>CCCGTC	>GACGGG	0.971093773841858
Mir1247	6mer	KCNG1	333	417	422	417	422	2516244	x	6mer	333	NA	0	Mir-1247	>CCCGTC	>GACGGG	0.971093773841858
Mir1247	6mer	GPR162	515	316	321	316	321	25251566	x	6mer	515	NA	0	Mir-1247	>CCCGTC	>GACGGG	0.971093773841858
Mir1247	6mer	KLHL42	446	728	733	728	733	19030807	x	6mer	446	NA	0	Mir-1247	>CCCGTC	>GACGGG	0.971093773841858
Mir1247	6mer	PPL	330	683	688	683	688	1833958	x	6mer	330	NA	0	Mir-1247	>CCCGTC	>GACGGG	0.971093773841858
Mir1247	6mer	TRIM16	514	207	212	207	212	24875227	x	6mer	514	NA	0	Mir-1247	>CCCGTC	>GACGGG	0.971093773841858
Mir1247	6mer	RGS3	385	330	335	330	335	8976232	x	6mer	385	NA	0	Mir-1247	>CCCGTC	>GACGGG	0.971093773841858
Mir1247	6mer	DENND5A	515	194	199	194	199	25189464	x	6mer	515	NA	0	Mir-1247	>CCCGTC	>GACGGG	0.971093773841858
Mir1247	6mer	LRG1	486	22	27	22	27	23279995	x	6mer	486	NA	0	Mir-1247	>CCCGTC	>GACGGG	0.971093773841858
Mir1247	6mer	CHST1	531	202	207	202	207	27743823	x	6mer	531	NA	0	Mir-1247	>CCCGTC	>GACGGG	0.971093773841858
Mir1247	6mer	LMO1	345	247	252	247	252	2953480	x	6mer	345	NA	0	Mir-1247	>CCCGTC	>GACGGG	0.971093773841858
Mir1247	6mer	GLIS1	419	134	139	134	139	12768471	x	6mer	419	NA	0	Mir-1247	>CCCGTC	>GACGGG	0.971093773841858
Mir1247	6mer	PKP3	468	54	59	54	59	20675374	x	6mer	468	NA	0	Mir-1247	>CCCGTC	>GACGGG	0.971093773841858
Mir1247	6mer	IL3RA	398	198	203	198	203	10458268	x	6mer	398	NA	0	Mir-1247	>CCCGTC	>GACGGG	0.971093773841858
Mir1247	6mer	RTN4R	385	135	140	135	140	9046366	x	6mer	385	NA	0	Mir-1247	>CCCGTC	>GACGGG	0.971093773841858
Mir1247	6mer	KIF16B	407	155	160	155	160	11452701	x	6mer	407	NA	0	Mir-1247	>CCCGTC	>GACGGG	0.971093773841858
Mir1247	6mer	KRT15	346	258	263	258	263	3593118	x	6mer	346	NA	0	Mir-1247	>CCCGTC	>GACGGG	0.971093773841858
Mir1247	6mer	KDM4C	531	99	104	99	104	27711791	x	6mer	531	NA	0	Mir-1247	>CCCGTC	>GACGGG	0.971093773841858
Mir1247	6mer	ZBTB7B	358	535	540	535	540	5815666	x	6mer	358	NA	0	Mir-1247	>CCCGTC	>GACGGG	0.971093773841858
Mir1247	6mer	ABTB1	482	98	103	98	103	22435129	x	6mer	482	NA	0	Mir-1247	>CCCGTC	>GACGGG	0.971093773841858
Mir1247	6mer	BAD	531	188	193	188	193	27748735	x	6mer	531	NA	0	Mir-1247	>CCCGTC	>GACGGG	0.971093773841858
Mir1247	6mer	DRG2	398	110	115	110	115	10414836	x	6mer	398	NA	0	Mir-1247	>CCCGTC	>GACGGG	0.971093773841858
Mir1247	6mer	FRMPD3	462	676	681	676	681	20292393	x	6mer	462	NA	0	Mir-1247	>CCCGTC	>GACGGG	0.971093773841858
Mir1247	6mer	C15H10ORF90	333	473	478	473	478	2666390	x	6mer	333	NA	0	Mir-1247	>CCCGTC	>GACGGG	0.971093773841858
Mir1247	6mer	CHST7	519	365	370	365	370	25931386	x	6mer	519	NA	0	Mir-1247	>CCCGTC	>GACGGG	0.971093773841858
Mir1247	6mer	ZNF541	442	365	370	365	370	18628221	x	6mer	442	NA	0	Mir-1247	>CCCGTC	>GACGGG	0.971093773841858
Mir1247	6mer	SPHK2	362	69	74	69	74	6670720	x	6mer	362	NA	0	Mir-1247	>CCCGTC	>GACGGG	0.971093773841858
Mir1247	6mer	ACTMAP	474	25	30	25	30	22029875	x	6mer	474	NA	0	Mir-1247	>CCCGTC	>GACGGG	0.971093773841858
Mir1247	6mer	STAG3	330	381	386	381	386	1843122	x	6mer	330	NA	0	Mir-1247	>CCCGTC	>GACGGG	0.971093773841858
Mir1247	6mer	SPHK2	530	201	206	201	206	27515116	x	6mer	530	NA	0	Mir-1247	>CCCGTC	>GACGGG	0.971093773841858
Mir1247	6mer	MYH14	553	69	74	69	74	30881499	x	6mer	553	NA	0	Mir-1247	>CCCGTC	>GACGGG	0.971093773841858
Mir1247	6mer	ERICH1	407	286	291	286	291	11399084	x	6mer	407	NA	0	Mir-1247	>CCCGTC	>GACGGG	0.971093773841858
Mir1247	6mer	PHAF1	366	298	303	298	303	7190109	x	6mer	366	NA	0	Mir-1247	>CCCGTC	>GACGGG	0.971093773841858
Mir1247	6mer	USP43	447	216	221	216	221	19448551	x	6mer	447	NA	0	Mir-1247	>CCCGTC	>GACGGG	0.971093773841858
Mir1247	6mer	CHRM3	531	100	105	100	105	27887810	x	6mer	531	NA	0	Mir-1247	>CCCGTC	>GACGGG	0.971093773841858
Mir1247	6mer	ZNF768	524	520	525	520	525	26671609	x	6mer	524	NA	0	Mir-1247	>CCCGTC	>GACGGG	0.971093773841858
Mir1247	6mer	PLEKHM2	447	131	136	131	136	19342132	x	6mer	447	NA	0	Mir-1247	>CCCGTC	>GACGGG	0.971093773841858
Mir1247	6mer	TNIP1	509	702	707	702	707	23566171	x	6mer	509	NA	0	Mir-1247	>CCCGTC	>GACGGG	0.971093773841858
Mir1247	6mer	ZNF768	531	315	320	315	320	27869690	x	6mer	531	NA	0	Mir-1247	>CCCGTC	>GACGGG	0.971093773841858
Mir1247	6mer	TM7SF2	522	174	179	174	179	26104607	x	6mer	522	NA	0	Mir-1247	>CCCGTC	>GACGGG	0.971093773841858
Mir1247	6mer	RPS6KA1	515	28	33	28	33	25434456	x	6mer	515	NA	0	Mir-1247	>CCCGTC	>GACGGG	0.971093773841858
Mir1247	6mer	INCA1	331	94	99	94	99	2263272	x	6mer	331	NA	0	Mir-1247	>CCCGTC	>GACGGG	0.971093773841858
Mir1247	6mer	RNF166	420	797	802	797	802	13458455	x	6mer	420	NA	0	Mir-1247	>CCCGTC	>GACGGG	0.971093773841858
Mir1247	6mer	SMTN	366	65	70	65	70	7121022	x	6mer	366	NA	0	Mir-1247	>CCCGTC	>GACGGG	0.971093773841858
Mir1247	6mer	C19H19ORF54	346	26	31	26	31	3569608	x	6mer	346	NA	0	Mir-1247	>CCCGTC	>GACGGG	0.971093773841858
Mir1247	6mer	GOLGA5	380	361	366	361	366	8422373	x	6mer	380	NA	0	Mir-1247	>CCCGTC	>GACGGG	0.971093773841858
Mir1247	6mer	KDM5C	356	180	185	180	185	5122388	x	6mer	356	NA	0	Mir-1247	>CCCGTC	>GACGGG	0.971093773841858
Mir1247	6mer	POLR1A	448	538	543	538	543	19728697	x	6mer	448	NA	0	Mir-1247	>CCCGTC	>GACGGG	0.971093773841858
Mir1247	6mer	PDE6G	330	328	333	328	333	1803231	x	6mer	330	NA	0	Mir-1247	>CCCGTC	>GACGGG	0.971093773841858
Mir1247	6mer	SLC25A39	537	48	53	48	53	29392933	x	6mer	537	NA	0	Mir-1247	>CCCGTC	>GACGGG	0.971093773841858
Mir1247	6mer	NPEPL1	519	202	207	202	207	25853329	x	6mer	519	NA	0	Mir-1247	>CCCGTC	>GACGGG	0.971093773841858
Mir1247	6mer	SLC12A8	522	150	155	150	155	26016810	x	6mer	522	NA	0	Mir-1247	>CCCGTC	>GACGGG	0.971093773841858
Mir1247	6mer	PAPSS1	468	571	576	571	576	20914703	x	6mer	468	NA	0	Mir-1247	>CCCGTC	>GACGGG	0.971093773841858
Mir1247	6mer	ARMC5	474	171	176	171	176	21943530	x	6mer	474	NA	0	Mir-1247	>CCCGTC	>GACGGG	0.971093773841858
Mir1247	6mer	UCN3	350	208	213	208	213	3964642	x	6mer	350	NA	0	Mir-1247	>CCCGTC	>GACGGG	0.971093773841858
Mir1247	6mer	TAF1C	417	409	414	409	414	12656552	x	6mer	417	NA	0	Mir-1247	>CCCGTC	>GACGGG	0.971093773841858
Mir1247	6mer	P2RX3	519	48	53	48	53	25492192	x	6mer	519	NA	0	Mir-1247	>CCCGTC	>GACGGG	0.971093773841858
Mir1247	6mer	OXNAD1	398	126	131	126	131	10186002	x	6mer	398	NA	0	Mir-1247	>CCCGTC	>GACGGG	0.971093773841858
Mir1247	6mer	SPTBN4	385	123	128	123	128	9023238	x	6mer	385	NA	0	Mir-1247	>CCCGTC	>GACGGG	0.971093773841858
Mir1247	6mer	CTSD	346	148	153	148	153	3394398	x	6mer	346	NA	0	Mir-1247	>CCCGTC	>GACGGG	0.971093773841858
Mir1247	6mer	RHEB	467	349	354	349	354	20578798	x	6mer	467	NA	0	Mir-1247	>CCCGTC	>GACGGG	0.971093773841858
Mir1247	6mer	PSMG3	358	465	470	465	470	5891476	x	6mer	358	NA	0	Mir-1247	>CCCGTC	>GACGGG	0.971093773841858
Mir1247	6mer	AKT1S1	345	622	627	622	627	3132181	x	6mer	345	NA	0	Mir-1247	>CCCGTC	>GACGGG	0.971093773841858
Mir1247	6mer	CRADD	532	441	446	441	446	28203269	x	6mer	532	NA	0	Mir-1247	>CCCGTC	>GACGGG	0.971093773841858
Mir1247	6mer	RHBDD2	519	512	517	512	517	25665327	x	6mer	519	NA	0	Mir-1247	>CCCGTC	>GACGGG	0.971093773841858
Mir1247	6mer	PPCDC	356	381	386	381	386	4859636	x	6mer	356	NA	0	Mir-1247	>CCCGTC	>GACGGG	0.971093773841858
Mir1247	6mer	CITED4	350	34	39	34	39	4175101	x	6mer	350	NA	0	Mir-1247	>CCCGTC	>GACGGG	0.971093773841858
Mir1247	6mer	FBLN2	550	262	267	262	267	30299789	x	6mer	550	NA	0	Mir-1247	>CCCGTC	>GACGGG	0.971093773841858
Mir1247	6mer	TMEM18	331	534	539	534	539	2148963	x	6mer	331	NA	0	Mir-1247	>CCCGTC	>GACGGG	0.971093773841858
Mir1247	6mer	AP1S1	553	19	24	19	24	30917763	x	6mer	553	NA	0	Mir-1247	>CCCGTC	>GACGGG	0.971093773841858
Mir1247	6mer	GSK3A	447	277	282	277	282	19477082	x	6mer	447	NA	0	Mir-1247	>CCCGTC	>GACGGG	0.971093773841858
Mir1247	6mer	TPP2	350	225	230	225	230	4269916	x	6mer	350	NA	0	Mir-1247	>CCCGTC	>GACGGG	0.971093773841858
Mir1247	6mer	PHLDA3	350	440	445	440	445	4055031	x	6mer	350	NA	0	Mir-1247	>CCCGTC	>GACGGG	0.971093773841858
Mir1247	6mer	RAF1	550	563	568	563	568	30299373	x	6mer	550	NA	0	Mir-1247	>CCCGTC	>GACGGG	0.971093773841858
Mir1247	6mer	NUAK2	509	354	359	354	359	23784520	x	6mer	509	NA	0	Mir-1247	>CCCGTC	>GACGGG	0.971093773841858
Mir1247	6mer	ESPN	524	304	309	304	309	26383871	x	6mer	524	NA	0	Mir-1247	>CCCGTC	>GACGGG	0.971093773841858
Mir1247	6mer	VEGFD	446	48	53	48	53	19063587	x	6mer	446	NA	0	Mir-1247	>CCCGTC	>GACGGG	0.971093773841858
Mir1247	6mer	TPD52L2	330	68	73	68	73	1519974	x	6mer	330	NA	0	Mir-1247	>CCCGTC	>GACGGG	0.971093773841858
Mir1247	6mer	H2AX	366	252	257	252	257	6971566	x	6mer	366	NA	0	Mir-1247	>CCCGTC	>GACGGG	0.971093773841858
Mir1247	6mer	ASB6	330	423	428	423	428	1774591	x	6mer	330	NA	0	Mir-1247	>CCCGTC	>GACGGG	0.971093773841858
Mir1247	6mer	TSPO	468	18	23	18	23	20732669	x	6mer	468	NA	0	Mir-1247	>CCCGTC	>GACGGG	0.971093773841858
Mir1247	6mer	ST6GALNAC2	327	377	382	377	382	1342523	x	6mer	327	NA	0	Mir-1247	>CCCGTC	>GACGGG	0.971093773841858
Mir1247	6mer	URGCP	425	114	119	114	119	14080801	x	6mer	425	NA	0	Mir-1247	>CCCGTC	>GACGGG	0.971093773841858
Mir1247	6mer	RGS12	425	133	138	133	138	14032883	x	6mer	425	NA	0	Mir-1247	>CCCGTC	>GACGGG	0.971093773841858
Mir1247	6mer	FAM117A	331	68	73	68	73	2271828	x	6mer	331	NA	0	Mir-1247	>CCCGTC	>GACGGG	0.971093773841858
Mir1247	6mer	MRAP	447	84	89	84	89	19161135	x	6mer	447	NA	0	Mir-1247	>CCCGTC	>GACGGG	0.971093773841858
Mir1247	6mer	PWP2	524	152	157	152	157	26478873	x	6mer	524	NA	0	Mir-1247	>CCCGTC	>GACGGG	0.971093773841858
Mir1247	6mer	NEUROD6	330	748	753	748	753	1512457	x	6mer	330	NA	0	Mir-1247	>CCCGTC	>GACGGG	0.971093773841858
Mir1247	6mer	NT5C	322	21	26	21	26	340999	x	6mer	322	NA	0	Mir-1247	>CCCGTC	>GACGGG	0.971093773841858
Mir1247	6mer	BAIAP2L2	553	108	113	108	113	30772921	x	6mer	553	NA	0	Mir-1247	>CCCGTC	>GACGGG	0.971093773841858
Mir1247	6mer	GRWD1	351	402	407	402	407	4788315	x	6mer	351	NA	0	Mir-1247	>CCCGTC	>GACGGG	0.971093773841858
Mir1247	6mer	BCAR1	366	196	201	196	201	7193598	x	6mer	366	NA	0	Mir-1247	>CCCGTC	>GACGGG	0.971093773841858
Mir1247	6mer	FFAR2	327	81	86	81	86	1383168	x	6mer	327	NA	0	Mir-1247	>CCCGTC	>GACGGG	0.971093773841858
Mir1247	6mer	GRAMD1B	519	63	68	63	68	25483649	x	6mer	519	NA	0	Mir-1247	>CCCGTC	>GACGGG	0.971093773841858
Mir1247	6mer	PLXND1	446	449	454	449	454	18985434	x	6mer	446	NA	0	Mir-1247	>CCCGTC	>GACGGG	0.971093773841858
Mir1247	6mer	WDR6	522	127	132	127	132	26305942	x	6mer	522	NA	0	Mir-1247	>CCCGTC	>GACGGG	0.971093773841858
Mir1247	6mer	SFT2D1	447	70	75	70	75	19235967	x	6mer	447	NA	0	Mir-1247	>CCCGTC	>GACGGG	0.971093773841858
Mir1247	6mer	CD74	553	344	349	344	349	30652456	x	6mer	553	NA	0	Mir-1247	>CCCGTC	>GACGGG	0.971093773841858
Mir1247	6mer	KCNK15	326	742	747	742	747	1033181	x	6mer	326	NA	0	Mir-1247	>CCCGTC	>GACGGG	0.971093773841858
Mir1247	6mer	RTN4R	482	135	140	135	140	22410209	x	6mer	482	NA	0	Mir-1247	>CCCGTC	>GACGGG	0.971093773841858
Mir1247	6mer	BLK	462	68	73	68	73	20286005	x	6mer	462	NA	0	Mir-1247	>CCCGTC	>GACGGG	0.971093773841858
Mir1247	6mer	LMO1	447	236	241	236	241	19107926	x	6mer	447	NA	0	Mir-1247	>CCCGTC	>GACGGG	0.971093773841858
Mir1247	6mer	RITA1	525	178	183	178	183	27150697	x	6mer	525	NA	0	Mir-1247	>CCCGTC	>GACGGG	0.971093773841858
Mir1247	6mer	TNK1	380	350	355	350	355	8511187	x	6mer	380	NA	0	Mir-1247	>CCCGTC	>GACGGG	0.971093773841858
Mir1247	6mer	ADAMTS4	330	191	196	191	196	1854894	x	6mer	330	NA	0	Mir-1247	>CCCGTC	>GACGGG	0.971093773841858
Mir1247	6mer	ZNF174	420	171	176	171	176	13393886	x	6mer	420	NA	0	Mir-1247	>CCCGTC	>GACGGG	0.971093773841858
Mir1247	6mer	MYZAP	385	567	572	567	572	8704653	x	6mer	385	NA	0	Mir-1247	>CCCGTC	>GACGGG	0.971093773841858
Mir1247	6mer	BIRC2	345	171	176	171	176	2942260	x	6mer	345	NA	0	Mir-1247	>CCCGTC	>GACGGG	0.971093773841858
Mir1247	6mer	MRPS7	474	212	217	212	217	22018287	x	6mer	474	NA	0	Mir-1247	>CCCGTC	>GACGGG	0.971093773841858
Mir1247	6mer	GPATCH2	380	262	267	262	267	8286246	x	6mer	380	NA	0	Mir-1247	>CCCGTC	>GACGGG	0.971093773841858
Mir1247	6mer	PIGV	345	134	139	134	139	2992387	x	6mer	345	NA	0	Mir-1247	>CCCGTC	>GACGGG	0.971093773841858
Mir1247	6mer	ROGDI	407	390	395	390	395	11308460	x	6mer	407	NA	0	Mir-1247	>CCCGTC	>GACGGG	0.971093773841858
Mir1247	6mer	FCER1G	417	144	149	144	149	12593966	x	6mer	417	NA	0	Mir-1247	>CCCGTC	>GACGGG	0.971093773841858
Mir1247	6mer	MBD6	331	227	232	227	232	2102492	x	6mer	331	NA	0	Mir-1247	>CCCGTC	>GACGGG	0.971093773841858
Mir1247	6mer	EFNA3	447	598	603	598	603	19422466	x	6mer	447	NA	0	Mir-1247	>CCCGTC	>GACGGG	0.971093773841858
Mir1247	6mer	ZBTB32	509	53	58	53	58	23831844	x	6mer	509	NA	0	Mir-1247	>CCCGTC	>GACGGG	0.971093773841858
Mir1247	6mer	DPYSL4	482	238	243	238	243	22474838	x	6mer	482	NA	0	Mir-1247	>CCCGTC	>GACGGG	0.971093773841858
Mir1247	6mer	ATP10B	351	560	565	560	565	4493572	x	6mer	351	NA	0	Mir-1247	>CCCGTC	>GACGGG	0.971093773841858
Mir1247	6mer	CCDC77	419	229	234	229	234	12933705	x	6mer	419	NA	0	Mir-1247	>CCCGTC	>GACGGG	0.971093773841858
Mir1247	6mer	LOXL4	398	668	673	668	673	10101730	x	6mer	398	NA	0	Mir-1247	>CCCGTC	>GACGGG	0.971093773841858
Mir1247	6mer	TUBB3	524	231	236	231	236	26721345	x	6mer	524	NA	0	Mir-1247	>CCCGTC	>GACGGG	0.971093773841858
Mir1247	6mer	RBBP8NL	524	489	494	489	494	26651739	x	6mer	524	NA	0	Mir-1247	>CCCGTC	>GACGGG	0.971093773841858
Mir1247	6mer	TRMT61A	514	128	133	128	133	24969266	x	6mer	514	NA	0	Mir-1247	>CCCGTC	>GACGGG	0.971093773841858
Mir1247	6mer	PDE8B	467	117	122	117	122	20525548	x	6mer	467	NA	0	Mir-1247	>CCCGTC	>GACGGG	0.971093773841858
Mir1247	6mer	TXN2	509	130	135	130	135	23654556	x	6mer	509	NA	0	Mir-1247	>CCCGTC	>GACGGG	0.971093773841858
Mir1247	6mer	BICD2	407	144	149	144	149	11499057	x	6mer	407	NA	0	Mir-1247	>CCCGTC	>GACGGG	0.971093773841858
Mir1247	6mer	SPECC1	537	540	545	540	545	29378877	x	6mer	537	NA	0	Mir-1247	>CCCGTC	>GACGGG	0.971093773841858
Mir1247	6mer	BCO1	326	38	43	38	43	898449	x	6mer	326	NA	0	Mir-1247	>CCCGTC	>GACGGG	0.971093773841858
Mir1247	6mer	TAF1B	345	393	398	393	398	2926720	x	6mer	345	NA	0	Mir-1247	>CCCGTC	>GACGGG	0.971093773841858
Mir1247	6mer	CRHR1	448	27	32	27	32	19786385	x	6mer	448	NA	0	Mir-1247	>CCCGTC	>GACGGG	0.971093773841858
Mir1247	6mer	KDM4C	425	99	104	99	104	14108023	x	6mer	425	NA	0	Mir-1247	>CCCGTC	>GACGGG	0.971093773841858
Mir1247	6mer	MRPS23	467	112	117	112	117	20438757	x	6mer	467	NA	0	Mir-1247	>CCCGTC	>GACGGG	0.971093773841858
Mir1247	6mer	LSM4	362	252	257	252	257	6661398	x	6mer	362	NA	0	Mir-1247	>CCCGTC	>GACGGG	0.971093773841858
Mir1247	6mer	RHBDF2	330	678	683	678	683	1801694	x	6mer	330	NA	0	Mir-1247	>CCCGTC	>GACGGG	0.971093773841858
Mir1247	6mer	PLTP	442	111	116	111	116	18545126	x	6mer	442	NA	0	Mir-1247	>CCCGTC	>GACGGG	0.971093773841858
Mir1247	6mer	TAS1R2	510	29	34	29	34	23917224	x	6mer	510	NA	0	Mir-1247	>CCCGTC	>GACGGG	0.971093773841858
Mir1247	6mer	SIRT2	548	523	528	523	528	30094686	x	6mer	548	NA	0	Mir-1247	>CCCGTC	>GACGGG	0.971093773841858
Mir1247	6mer	SHC2	351	182	187	182	187	4511162	x	6mer	351	NA	0	Mir-1247	>CCCGTC	>GACGGG	0.971093773841858
Mir1247	6mer	CTDP1	531	248	253	248	253	27840924	x	6mer	531	NA	0	Mir-1247	>CCCGTC	>GACGGG	0.971093773841858
Mir1247	6mer	TMEM107	446	320	325	320	325	18951557	x	6mer	446	NA	0	Mir-1247	>CCCGTC	>GACGGG	0.971093773841858
Mir1247	6mer	DYNLT5	514	102	107	102	107	24722258	x	6mer	514	NA	0	Mir-1247	>CCCGTC	>GACGGG	0.971093773841858
Mir1247	6mer	TNFAIP8L3	345	816	821	816	821	2858476	x	6mer	345	NA	0	Mir-1247	>CCCGTC	>GACGGG	0.971093773841858
Mir1247	6mer	SPINT1	538	388	393	388	393	29512953	x	6mer	538	NA	0	Mir-1247	>CCCGTC	>GACGGG	0.971093773841858
Mir1247	6mer	SNX17	474	27	32	27	32	21934645	x	6mer	474	NA	0	Mir-1247	>CCCGTC	>GACGGG	0.971093773841858
Mir1247	6mer	DDR1	537	274	279	274	279	29238406	x	6mer	537	NA	0	Mir-1247	>CCCGTC	>GACGGG	0.971093773841858
Mir1247	6mer	ADAP2	351	36	41	36	41	4805856	x	6mer	351	NA	0	Mir-1247	>CCCGTC	>GACGGG	0.971093773841858
Mir1247	6mer	PTGES2	351	105	110	105	110	4557251	x	6mer	351	NA	0	Mir-1247	>CCCGTC	>GACGGG	0.971093773841858
Mir1247	6mer	AQP8	486	42	47	42	47	23109857	x	6mer	486	NA	0	Mir-1247	>CCCGTC	>GACGGG	0.971093773841858
Mir1247	6mer	ROBO4	326	207	212	207	212	1064126	x	6mer	326	NA	0	Mir-1247	>CCCGTC	>GACGGG	0.971093773841858
Mir1247	6mer	KCTD1	442	506	511	506	511	18537360	x	6mer	442	NA	0	Mir-1247	>CCCGTC	>GACGGG	0.971093773841858
Mir1247	6mer	DHCR7	380	383	388	383	388	8254245	x	6mer	380	NA	0	Mir-1247	>CCCGTC	>GACGGG	0.971093773841858
Mir1247	6mer	ERGIC3	533	97	102	97	102	28560972	x	6mer	533	NA	0	Mir-1247	>CCCGTC	>GACGGG	0.971093773841858
Mir1247	6mer	P3H3	425	29	34	29	34	14160197	x	6mer	425	NA	0	Mir-1247	>CCCGTC	>GACGGG	0.971093773841858
Mir1247	6mer	CEBPB	519	208	213	208	213	25860002	x	6mer	519	NA	0	Mir-1247	>CCCGTC	>GACGGG	0.971093773841858
Mir1247	6mer	GRPEL1	346	411	416	411	416	3332160	x	6mer	346	NA	0	Mir-1247	>CCCGTC	>GACGGG	0.971093773841858
Mir1247	6mer	KCNK1	538	516	521	516	521	29751706	x	6mer	538	NA	0	Mir-1247	>CCCGTC	>GACGGG	0.971093773841858
Mir1247	6mer	SRP68	356	234	239	234	239	4963842	x	6mer	356	NA	0	Mir-1247	>CCCGTC	>GACGGG	0.971093773841858
Mir1247	6mer	AMN	366	171	176	171	176	6927023	x	6mer	366	NA	0	Mir-1247	>CCCGTC	>GACGGG	0.971093773841858
Mir1247	6mer	CTBP1	538	481	486	481	486	29568728	x	6mer	538	NA	0	Mir-1247	>CCCGTC	>GACGGG	0.971093773841858
Mir1247	6mer	IL5RA	356	255	260	255	260	4929177	x	6mer	356	NA	0	Mir-1247	>CCCGTC	>GACGGG	0.971093773841858
Mir1247	6mer	BOC	350	223	228	223	228	4358870	x	6mer	350	NA	0	Mir-1247	>CCCGTC	>GACGGG	0.971093773841858
Mir1247	6mer	LTBP4	532	131	136	131	136	28326745	x	6mer	532	NA	0	Mir-1247	>CCCGTC	>GACGGG	0.971093773841858
Mir1247	6mer	TRAK1	327	803	808	803	808	1289972	x	6mer	327	NA	0	Mir-1247	>CCCGTC	>GACGGG	0.971093773841858
Mir1247	6mer	MMP19	524	286	291	286	291	26589868	x	6mer	524	NA	0	Mir-1247	>CCCGTC	>GACGGG	0.971093773841858
Mir1247	6mer	TULP1	510	383	388	383	388	24094586	x	6mer	510	NA	0	Mir-1247	>CCCGTC	>GACGGG	0.971093773841858
Mir1247	6mer	ACTR1B	326	384	389	384	389	1085889	x	6mer	326	NA	0	Mir-1247	>CCCGTC	>GACGGG	0.971093773841858
Mir1247	6mer	UBE2F	419	362	367	362	367	12806097	x	6mer	419	NA	0	Mir-1247	>CCCGTC	>GACGGG	0.971093773841858
Mir1247	6mer	RWDD1	333	150	155	150	155	2475326	x	6mer	333	NA	0	Mir-1247	>CCCGTC	>GACGGG	0.971093773841858
Mir1247	6mer	DLGAP3	330	514	519	514	519	1655582	x	6mer	330	NA	0	Mir-1247	>CCCGTC	>GACGGG	0.971093773841858
Mir1247	6mer	SGSM3	532	437	442	437	442	28199681	x	6mer	532	NA	0	Mir-1247	>CCCGTC	>GACGGG	0.971093773841858
Mir1247	6mer	PM20D1	519	155	160	155	160	25723892	x	6mer	519	NA	0	Mir-1247	>CCCGTC	>GACGGG	0.971093773841858
Mir1247	6mer	XPC	350	725	730	725	730	4233981	x	6mer	350	NA	0	Mir-1247	>CCCGTC	>GACGGG	0.971093773841858
Mir1247	6mer	PHKG2	448	177	182	177	182	19802823	x	6mer	448	NA	0	Mir-1247	>CCCGTC	>GACGGG	0.971093773841858
Mir1247	6mer	HOXB1	358	17	22	17	22	5782343	x	6mer	358	NA	0	Mir-1247	>CCCGTC	>GACGGG	0.971093773841858
Mir1247	6mer	HIPK4	509	256	261	256	261	23834288	x	6mer	509	NA	0	Mir-1247	>CCCGTC	>GACGGG	0.971093773841858
Mir1247	6mer	MAPK8IP1	385	249	254	249	254	9004313	x	6mer	385	NA	0	Mir-1247	>CCCGTC	>GACGGG	0.971093773841858
Mir1247	6mer	BIN3	448	556	561	556	561	19844789	x	6mer	448	NA	0	Mir-1247	>CCCGTC	>GACGGG	0.971093773841858
Mir1247	6mer	CLIC3	524	206	211	206	211	26498811	x	6mer	524	NA	0	Mir-1247	>CCCGTC	>GACGGG	0.971093773841858
Mir1247	6mer	MAPK11	446	52	57	52	57	18895627	x	6mer	446	NA	0	Mir-1247	>CCCGTC	>GACGGG	0.971093773841858
Mir1247	6mer	ADH4	350	277	282	277	282	4354689	x	6mer	350	NA	0	Mir-1247	>CCCGTC	>GACGGG	0.971093773841858
Mir1247	6mer	KDF1	519	328	333	328	333	25615329	x	6mer	519	NA	0	Mir-1247	>CCCGTC	>GACGGG	0.971093773841858
Mir1247	6mer	NAALADL1	420	402	407	402	407	13277832	x	6mer	420	NA	0	Mir-1247	>CCCGTC	>GACGGG	0.971093773841858
Mir1247	6mer	LARP6	407	347	352	347	352	11277789	x	6mer	407	NA	0	Mir-1247	>CCCGTC	>GACGGG	0.971093773841858
Mir1247	6mer	ANKRD60	366	261	266	261	266	6839147	x	6mer	366	NA	0	Mir-1247	>CCCGTC	>GACGGG	0.971093773841858
Mir1247	6mer	CLPTM1L	350	77	82	77	82	4362402	x	6mer	350	NA	0	Mir-1247	>CCCGTC	>GACGGG	0.971093773841858
Mir1247	6mer	ZSCAN22	538	551	556	551	556	29765579	x	6mer	538	NA	0	Mir-1247	>CCCGTC	>GACGGG	0.971093773841858
Mir1247	6mer	GREM2	462	605	610	605	610	20186274	x	6mer	462	NA	0	Mir-1247	>CCCGTC	>GACGGG	0.971093773841858
Mir1247	6mer	REXO4	482	228	233	228	233	22143212	x	6mer	482	NA	0	Mir-1247	>CCCGTC	>GACGGG	0.971093773841858
Mir1247	6mer	TOR4A	550	292	297	292	297	30243464	x	6mer	550	NA	0	Mir-1247	>CCCGTC	>GACGGG	0.971093773841858
Mir1247	6mer	DENND5A	467	770	775	770	775	20356926	x	6mer	467	NA	0	Mir-1247	>CCCGTC	>GACGGG	0.971093773841858
Mir1247	6mer	MMP19	474	332	337	332	337	21888385	x	6mer	474	NA	0	Mir-1247	>CCCGTC	>GACGGG	0.971093773841858
Mir1247	6mer	CCDC167	530	180	185	180	185	27242506	x	6mer	530	NA	0	Mir-1247	>CCCGTC	>GACGGG	0.971093773841858
Mir1247	6mer	LIMS2	326	248	253	248	253	1097729	x	6mer	326	NA	0	Mir-1247	>CCCGTC	>GACGGG	0.971093773841858
Mir1247	6mer	HSPA12B	538	318	323	318	323	29733197	x	6mer	538	NA	0	Mir-1247	>CCCGTC	>GACGGG	0.971093773841858
Mir1247	6mer	AKT1	356	251	256	251	256	5134385	x	6mer	356	NA	0	Mir-1247	>CCCGTC	>GACGGG	0.971093773841858
Mir1247	6mer	PTPRB	515	314	319	314	319	25453909	x	6mer	515	NA	0	Mir-1247	>CCCGTC	>GACGGG	0.971093773841858
Mir1247	6mer	RABL6	398	277	282	277	282	10235706	x	6mer	398	NA	0	Mir-1247	>CCCGTC	>GACGGG	0.971093773841858
Mir1247	6mer	DPP9	366	257	262	257	262	6993300	x	6mer	366	NA	0	Mir-1247	>CCCGTC	>GACGGG	0.971093773841858
Mir1247	6mer	CNDP2	417	472	477	472	477	12519533	x	6mer	417	NA	0	Mir-1247	>CCCGTC	>GACGGG	0.971093773841858
Mir1247	6mer	ACOT7	407	234	239	234	239	11401319	x	6mer	407	NA	0	Mir-1247	>CCCGTC	>GACGGG	0.971093773841858
Mir1247	6mer	MSX1	550	243	248	243	248	30497223	x	6mer	550	NA	0	Mir-1247	>CCCGTC	>GACGGG	0.971093773841858
Mir1247	6mer	UBALD2	524	285	290	285	290	26706270	x	6mer	524	NA	0	Mir-1247	>CCCGTC	>GACGGG	0.971093773841858
Mir1247	6mer	GDI2	447	756	761	756	761	19285046	x	6mer	447	NA	0	Mir-1247	>CCCGTC	>GACGGG	0.971093773841858
Mir1247	6mer	GLIS1	482	169	174	169	174	22070661	x	6mer	482	NA	0	Mir-1247	>CCCGTC	>GACGGG	0.971093773841858
Mir1247	6mer	SRSF4	447	65	70	65	70	19347407	x	6mer	447	NA	0	Mir-1247	>CCCGTC	>GACGGG	0.971093773841858
Mir1247	6mer	LIM2	553	102	107	102	107	30880745	x	6mer	553	NA	0	Mir-1247	>CCCGTC	>GACGGG	0.971093773841858
Mir1247	6mer	SUPT6H	346	358	363	358	363	3604563	x	6mer	346	NA	0	Mir-1247	>CCCGTC	>GACGGG	0.971093773841858
Mir1247	6mer	SLC28A1	358	59	64	59	64	5859104	x	6mer	358	NA	0	Mir-1247	>CCCGTC	>GACGGG	0.971093773841858
Mir1247	6mer	SLC17A9	350	52	57	52	57	4290597	x	6mer	350	NA	0	Mir-1247	>CCCGTC	>GACGGG	0.971093773841858
Mir1247	6mer	PTDSS1	350	532	537	532	537	4338212	x	6mer	350	NA	0	Mir-1247	>CCCGTC	>GACGGG	0.971093773841858
Mir1247	6mer	BMP1	346	263	268	263	268	3336558	x	6mer	346	NA	0	Mir-1247	>CCCGTC	>GACGGG	0.971093773841858
Mir1247	6mer	ABCF2	385	201	206	201	206	8667958	x	6mer	385	NA	0	Mir-1247	>CCCGTC	>GACGGG	0.971093773841858
Mir1247	6mer	APBB1	327	190	195	190	195	1271651	x	6mer	327	NA	0	Mir-1247	>CCCGTC	>GACGGG	0.971093773841858
Mir1247	6mer	TRPV2	448	31	36	31	36	19770122	x	6mer	448	NA	0	Mir-1247	>CCCGTC	>GACGGG	0.971093773841858
Mir1247	6mer	DCAKD	522	870	875	870	875	26259612	x	6mer	522	NA	0	Mir-1247	>CCCGTC	>GACGGG	0.971093773841858
Mir1247	6mer	SCMH1	351	353	358	353	358	4430987	x	6mer	351	NA	0	Mir-1247	>CCCGTC	>GACGGG	0.971093773841858
Mir1247	6mer	MORN1	366	250	255	250	255	6905114	x	6mer	366	NA	0	Mir-1247	>CCCGTC	>GACGGG	0.971093773841858
Mir1247	6mer	PBX4	509	97	102	97	102	23467963	x	6mer	509	NA	0	Mir-1247	>CCCGTC	>GACGGG	0.971093773841858
Mir1247	6mer	ZBTB32	333	53	58	53	58	2707441	x	6mer	333	NA	0	Mir-1247	>CCCGTC	>GACGGG	0.971093773841858
Mir1247	6mer	TM6SF2	394	267	272	267	272	9409254	x	6mer	394	NA	0	Mir-1247	>CCCGTC	>GACGGG	0.971093773841858
Mir1247	6mer	PTPN6	538	15	20	15	20	29658904	x	6mer	538	NA	0	Mir-1247	>CCCGTC	>GACGGG	0.971093773841858
Mir1247	6mer	POPDC3	366	215	220	215	220	7215437	x	6mer	366	NA	0	Mir-1247	>CCCGTC	>GACGGG	0.971093773841858
Mir1247	6mer	SPTBN4	467	122	127	122	127	20631205	x	6mer	467	NA	0	Mir-1247	>CCCGTC	>GACGGG	0.971093773841858
Mir1247	6mer	SCMH1	538	353	358	353	358	29487063	x	6mer	538	NA	0	Mir-1247	>CCCGTC	>GACGGG	0.971093773841858
Mir1247	6mer	ARPC5L	345	352	357	352	357	3020467	x	6mer	345	NA	0	Mir-1247	>CCCGTC	>GACGGG	0.971093773841858
Mir1247	6mer	SLC1A6	530	241	246	241	246	27259447	x	6mer	530	NA	0	Mir-1247	>CCCGTC	>GACGGG	0.971093773841858
Mir1247	6mer	NCOR2	322	573	578	573	578	279656	x	6mer	322	NA	0	Mir-1247	>CCCGTC	>GACGGG	0.971093773841858
Mir1247	6mer	HMX1	417	319	324	319	324	12314232	x	6mer	417	NA	0	Mir-1247	>CCCGTC	>GACGGG	0.971093773841858
Mir1247	6mer	CLTC	333	701	706	701	706	2679292	x	6mer	333	NA	0	Mir-1247	>CCCGTC	>GACGGG	0.971093773841858
Mir1247	6mer	TSSK2	515	319	324	319	324	25192248	x	6mer	515	NA	0	Mir-1247	>CCCGTC	>GACGGG	0.971093773841858
Mir1247	6mer	SNX15	468	199	204	199	204	20680570	x	6mer	468	NA	0	Mir-1247	>CCCGTC	>GACGGG	0.971093773841858
Mir1247	6mer	PEAR1	553	350	355	350	355	30671718	x	6mer	553	NA	0	Mir-1247	>CCCGTC	>GACGGG	0.971093773841858
Mir1247	6mer	SPATA32	333	86	91	86	91	2688091	x	6mer	333	NA	0	Mir-1247	>CCCGTC	>GACGGG	0.971093773841858
Mir1247	6mer	AGPAT4	467	364	369	364	369	20662152	x	6mer	467	NA	0	Mir-1247	>CCCGTC	>GACGGG	0.971093773841858
Mir1247	6mer	NDUFAF7	380	40	45	40	45	8587492	x	6mer	380	NA	0	Mir-1247	>CCCGTC	>GACGGG	0.971093773841858
Mir1247	6mer	MRGPRF	442	459	464	459	464	18352164	x	6mer	442	NA	0	Mir-1247	>CCCGTC	>GACGGG	0.971093773841858
Mir1247	6mer	ABHD16A	537	65	70	65	70	29237550	x	6mer	537	NA	0	Mir-1247	>CCCGTC	>GACGGG	0.971093773841858
Mir1247	6mer	LRPAP1	396	58	63	58	63	9730794	x	6mer	396	NA	0	Mir-1247	>CCCGTC	>GACGGG	0.971093773841858
Mir1247	6mer	CAPN10	519	105	110	105	110	25821663	x	6mer	519	NA	0	Mir-1247	>CCCGTC	>GACGGG	0.971093773841858
Mir1247	6mer	TCTA	356	209	214	209	214	4931217	x	6mer	356	NA	0	Mir-1247	>CCCGTC	>GACGGG	0.971093773841858
Mir1247	6mer	TACR2	515	52	57	52	57	25225695	x	6mer	515	NA	0	Mir-1247	>CCCGTC	>GACGGG	0.971093773841858
Mir1247	6mer	GPR27	530	96	101	96	101	27377783	x	6mer	530	NA	0	Mir-1247	>CCCGTC	>GACGGG	0.971093773841858
Mir1247	6mer	ABCA12	467	767	772	767	772	20545848	x	6mer	467	NA	0	Mir-1247	>CCCGTC	>GACGGG	0.971093773841858
Mir1247	6mer	BCL11B	346	64	69	64	69	3265139	x	6mer	346	NA	0	Mir-1247	>CCCGTC	>GACGGG	0.971093773841858
Mir1247	6mer	NECAB2	398	231	236	231	236	10412564	x	6mer	398	NA	0	Mir-1247	>CCCGTC	>GACGGG	0.971093773841858
Mir1247	6mer	CA2	417	191	196	191	196	12576969	x	6mer	417	NA	0	Mir-1247	>CCCGTC	>GACGGG	0.971093773841858
Mir1247	6mer	TIMMDC1	485	468	473	468	473	22748896	x	6mer	485	NA	0	Mir-1247	>CCCGTC	>GACGGG	0.971093773841858
Mir1247	6mer	VPS8	327	204	209	204	209	1133795	x	6mer	327	NA	0	Mir-1247	>CCCGTC	>GACGGG	0.971093773841858
Mir1247	6mer	DDX49	531	332	337	332	337	27654178	x	6mer	531	NA	0	Mir-1247	>CCCGTC	>GACGGG	0.971093773841858
Mir1247	6mer	GPRC5A	533	129	134	129	134	28383310	x	6mer	533	NA	0	Mir-1247	>CCCGTC	>GACGGG	0.971093773841858
Mir1247	6mer	PBX2	482	115	120	115	120	22443433	x	6mer	482	NA	0	Mir-1247	>CCCGTC	>GACGGG	0.971093773841858
Mir1247	6mer	CORO6	425	398	403	398	403	14274069	x	6mer	425	NA	0	Mir-1247	>CCCGTC	>GACGGG	0.971093773841858
Mir1247	6mer	FBN1	525	766	771	766	771	26898084	x	6mer	525	NA	0	Mir-1247	>CCCGTC	>GACGGG	0.971093773841858
Mir1247	6mer	GP1BA	398	35	40	35	40	10418867	x	6mer	398	NA	0	Mir-1247	>CCCGTC	>GACGGG	0.971093773841858
Mir1247	6mer	PCID2	482	166	171	166	171	22288719	x	6mer	482	NA	0	Mir-1247	>CCCGTC	>GACGGG	0.971093773841858
Mir1247	6mer	MPZ	442	517	522	517	522	18353837	x	6mer	442	NA	0	Mir-1247	>CCCGTC	>GACGGG	0.971093773841858
Mir1247	6mer	UNKL	462	165	170	165	170	20210529	x	6mer	462	NA	0	Mir-1247	>CCCGTC	>GACGGG	0.971093773841858
Mir1247	6mer	HPS1	519	61	66	61	66	25746483	x	6mer	519	NA	0	Mir-1247	>CCCGTC	>GACGGG	0.971093773841858
Mir1247	6mer	LRFN4	447	192	197	192	197	19120578	x	6mer	447	NA	0	Mir-1247	>CCCGTC	>GACGGG	0.971093773841858
Mir1247	6mer	SMIM1	398	397	402	397	402	10094930	x	6mer	398	NA	0	Mir-1247	>CCCGTC	>GACGGG	0.971093773841858
Mir1247	6mer	MRPL4	524	526	531	526	531	26424234	x	6mer	524	NA	0	Mir-1247	>CCCGTC	>GACGGG	0.971093773841858
Mir1247	6mer	MB	330	243	248	243	248	1640609	x	6mer	330	NA	0	Mir-1247	>CCCGTC	>GACGGG	0.971093773841858
Mir1247	6mer	SLC37A1	537	165	170	165	170	29136825	x	6mer	537	NA	0	Mir-1247	>CCCGTC	>GACGGG	0.971093773841858
Mir1247	6mer	YIPF3	326	311	316	311	316	685953	x	6mer	326	NA	0	Mir-1247	>CCCGTC	>GACGGG	0.971093773841858
Mir1247	6mer	RRBP1	446	135	140	135	140	18996992	x	6mer	446	NA	0	Mir-1247	>CCCGTC	>GACGGG	0.971093773841858
Mir1247	6mer	PEX6	467	113	118	113	118	20309013	x	6mer	467	NA	0	Mir-1247	>CCCGTC	>GACGGG	0.971093773841858
Mir1247	6mer	BHMT	420	382	387	382	387	13169815	x	6mer	420	NA	0	Mir-1247	>CCCGTC	>GACGGG	0.971093773841858
Mir1247	6mer	GPR39	524	125	130	125	130	26501236	x	6mer	524	NA	0	Mir-1247	>CCCGTC	>GACGGG	0.971093773841858
Mir1247	6mer	GPA33	417	339	344	339	344	12584961	x	6mer	417	NA	0	Mir-1247	>CCCGTC	>GACGGG	0.971093773841858
Mir1247	6mer	AGPAT2	331	272	277	272	277	2020000	x	6mer	331	NA	0	Mir-1247	>CCCGTC	>GACGGG	0.971093773841858
Mir1247	6mer	FOXA3	350	198	203	198	203	3952027	x	6mer	350	NA	0	Mir-1247	>CCCGTC	>GACGGG	0.971093773841858
Mir1247	6mer	KLHL22	486	161	166	161	166	23363875	x	6mer	486	NA	0	Mir-1247	>CCCGTC	>GACGGG	0.971093773841858
Mir1247	6mer	SLC6A20	333	835	840	835	840	2316622	x	6mer	333	NA	0	Mir-1247	>CCCGTC	>GACGGG	0.971093773841858
Mir1247	6mer	RNF207	530	332	337	332	337	27238273	x	6mer	530	NA	0	Mir-1247	>CCCGTC	>GACGGG	0.971093773841858
Mir1247	6mer	ABHD17C	537	260	265	260	265	29445162	x	6mer	537	NA	0	Mir-1247	>CCCGTC	>GACGGG	0.971093773841858
Mir1247	6mer	RTN1	537	591	596	591	596	29073277	x	6mer	537	NA	0	Mir-1247	>CCCGTC	>GACGGG	0.971093773841858
Mir1247	6mer	GRIN2D	533	116	121	116	121	28742293	x	6mer	533	NA	0	Mir-1247	>CCCGTC	>GACGGG	0.971093773841858
Mir1247	6mer	TIGD3	404	191	196	191	196	11024116	x	6mer	404	NA	0	Mir-1247	>CCCGTC	>GACGGG	0.971093773841858
Mir1247	6mer	XKR4	510	33	38	33	38	23886231	x	6mer	510	NA	0	Mir-1247	>CCCGTC	>GACGGG	0.971093773841858
Mir1247	6mer	UTP11	524	540	545	540	545	26373208	x	6mer	524	NA	0	Mir-1247	>CCCGTC	>GACGGG	0.971093773841858
Mir1247	6mer	GFM2	394	105	110	105	110	9383779	x	6mer	394	NA	0	Mir-1247	>CCCGTC	>GACGGG	0.971093773841858
Mir1247	6mer	FCER1G	330	144	149	144	149	1854834	x	6mer	330	NA	0	Mir-1247	>CCCGTC	>GACGGG	0.971093773841858
Mir1247	6mer	ABCC8	350	60	65	60	65	4265669	x	6mer	350	NA	0	Mir-1247	>CCCGTC	>GACGGG	0.971093773841858
Mir1247	6mer	CRYAA	468	300	305	300	305	20772117	x	6mer	468	NA	0	Mir-1247	>CCCGTC	>GACGGG	0.971093773841858
Mir1247	6mer	MYO15A	524	323	328	323	328	26703322	x	6mer	524	NA	0	Mir-1247	>CCCGTC	>GACGGG	0.971093773841858
Mir1247	6mer	KLF11	513	464	469	464	469	24374227	x	6mer	513	NA	0	Mir-1247	>CCCGTC	>GACGGG	0.971093773841858
Mir1247	6mer	KXD1	351	678	683	678	683	4500324	x	6mer	351	NA	0	Mir-1247	>CCCGTC	>GACGGG	0.971093773841858
Mir1247	6mer	BOD1	446	86	91	86	91	18961170	x	6mer	446	NA	0	Mir-1247	>CCCGTC	>GACGGG	0.971093773841858
Mir1247	6mer	BICD1	407	114	119	114	119	11379676	x	6mer	407	NA	0	Mir-1247	>CCCGTC	>GACGGG	0.971093773841858
Mir1247	6mer	NCOR2	380	834	839	834	839	8534305	x	6mer	380	NA	0	Mir-1247	>CCCGTC	>GACGGG	0.971093773841858
Mir1247	6mer	WDR6	396	126	131	126	131	9905151	x	6mer	396	NA	0	Mir-1247	>CCCGTC	>GACGGG	0.971093773841858
Mir1247	6mer	NT5C3B	333	226	231	226	231	2685239	x	6mer	333	NA	0	Mir-1247	>CCCGTC	>GACGGG	0.971093773841858
Mir1247	6mer	LAD1	509	164	169	164	169	23783051	x	6mer	509	NA	0	Mir-1247	>CCCGTC	>GACGGG	0.971093773841858
Mir1247	6mer	GFI1B	524	508	513	508	513	26496687	x	6mer	524	NA	0	Mir-1247	>CCCGTC	>GACGGG	0.971093773841858
Mir1247	6mer	MLANA	486	171	176	171	176	23140050	x	6mer	486	NA	0	Mir-1247	>CCCGTC	>GACGGG	0.971093773841858
Mir1247	6mer	ZNF414	398	834	839	834	839	10177388	x	6mer	398	NA	0	Mir-1247	>CCCGTC	>GACGGG	0.971093773841858
Mir1247	6mer	CASP10	474	113	118	113	118	21787962	x	6mer	474	NA	0	Mir-1247	>CCCGTC	>GACGGG	0.971093773841858
Mir1247	6mer	ATRIP	446	77	82	77	82	18981450	x	6mer	446	NA	0	Mir-1247	>CCCGTC	>GACGGG	0.971093773841858
Mir1247	6mer	LMO1	467	129	134	129	134	20356571	x	6mer	467	NA	0	Mir-1247	>CCCGTC	>GACGGG	0.971093773841858
Mir1247	6mer	CCKBR	448	563	568	563	568	19658602	x	6mer	448	NA	0	Mir-1247	>CCCGTC	>GACGGG	0.971093773841858
Mir1247	6mer	SEC23A	350	298	303	298	303	4072718	x	6mer	350	NA	0	Mir-1247	>CCCGTC	>GACGGG	0.971093773841858
Mir1247	6mer	AXIN1	358	549	554	549	554	5882023	x	6mer	358	NA	0	Mir-1247	>CCCGTC	>GACGGG	0.971093773841858
Mir1247	6mer	FAAP100	537	221	226	221	226	29402758	x	6mer	537	NA	0	Mir-1247	>CCCGTC	>GACGGG	0.971093773841858
Mir1247	6mer	C18H17ORF113	362	653	658	653	658	6604179	x	6mer	362	NA	0	Mir-1247	>CCCGTC	>GACGGG	0.971093773841858
Mir1247	6mer	SFSWAP	331	728	733	728	733	2177147	x	6mer	331	NA	0	Mir-1247	>CCCGTC	>GACGGG	0.971093773841858
Mir1247	6mer	BTBD2	346	280	285	280	285	3299554	x	6mer	346	NA	0	Mir-1247	>CCCGTC	>GACGGG	0.971093773841858
Mir1247	6mer	VPS72	531	103	108	103	108	27602926	x	6mer	531	NA	0	Mir-1247	>CCCGTC	>GACGGG	0.971093773841858
Mir1247	6mer	CDH23	530	18	23	18	23	27483382	x	6mer	530	NA	0	Mir-1247	>CCCGTC	>GACGGG	0.971093773841858
Mir1247	6mer	SLC25A25	447	488	493	488	493	19389032	x	6mer	447	NA	0	Mir-1247	>CCCGTC	>GACGGG	0.971093773841858
Mir1247	6mer	CAPN10	468	103	108	103	108	20977534	x	6mer	468	NA	0	Mir-1247	>CCCGTC	>GACGGG	0.971093773841858
Mir1247	6mer	PWP2	550	145	150	145	150	30364307	x	6mer	550	NA	0	Mir-1247	>CCCGTC	>GACGGG	0.971093773841858
Mir1247	6mer	BRINP3	462	142	147	142	147	20188641	x	6mer	462	NA	0	Mir-1247	>CCCGTC	>GACGGG	0.971093773841858
Mir1247	6mer	IGHMBP2	531	142	147	142	147	27753293	x	6mer	531	NA	0	Mir-1247	>CCCGTC	>GACGGG	0.971093773841858
Mir1247	6mer	CBS	474	546	551	546	551	21779711	x	6mer	474	NA	0	Mir-1247	>CCCGTC	>GACGGG	0.971093773841858
Mir1247	6mer	PPP4C	425	142	147	142	147	14190405	x	6mer	425	NA	0	Mir-1247	>CCCGTC	>GACGGG	0.971093773841858
Mir1247	6mer	ABHD2	419	220	225	220	225	12717361	x	6mer	419	NA	0	Mir-1247	>CCCGTC	>GACGGG	0.971093773841858
Mir1247	6mer	SLC37A1	514	929	934	929	934	25013048	x	6mer	514	NA	0	Mir-1247	>CCCGTC	>GACGGG	0.971093773841858
Mir1247	6mer	NCOR2	537	187	192	187	192	29438846	x	6mer	537	NA	0	Mir-1247	>CCCGTC	>GACGGG	0.971093773841858
Mir1247	6mer	CACNB3	514	522	527	522	527	24989097	x	6mer	514	NA	0	Mir-1247	>CCCGTC	>GACGGG	0.971093773841858
Mir1247	6mer	ANXA6	366	250	255	250	255	7024767	x	6mer	366	NA	0	Mir-1247	>CCCGTC	>GACGGG	0.971093773841858
Mir1247	6mer	SELENOO	331	222	227	222	227	2093598	x	6mer	331	NA	0	Mir-1247	>CCCGTC	>GACGGG	0.971093773841858
Mir1247	6mer	LRRN4	330	753	758	753	758	1529658	x	6mer	330	NA	0	Mir-1247	>CCCGTC	>GACGGG	0.971093773841858
Mir1247	6mer	OTC	533	503	508	503	508	28732099	x	6mer	533	NA	0	Mir-1247	>CCCGTC	>GACGGG	0.971093773841858
Mir1247	6mer	RAB11B	322	243	248	243	248	133386	x	6mer	322	NA	0	Mir-1247	>CCCGTC	>GACGGG	0.971093773841858
Mir1247	6mer	NEURL3	333	240	245	240	245	2497281	x	6mer	333	NA	0	Mir-1247	>CCCGTC	>GACGGG	0.971093773841858
Mir1247	6mer	CIC	322	187	192	187	192	296871	x	6mer	322	NA	0	Mir-1247	>CCCGTC	>GACGGG	0.971093773841858
Mir1247	6mer	UBAC1	486	408	413	408	413	23216480	x	6mer	486	NA	0	Mir-1247	>CCCGTC	>GACGGG	0.971093773841858
Mir1247	6mer	CES3	482	368	373	368	373	22353956	x	6mer	482	NA	0	Mir-1247	>CCCGTC	>GACGGG	0.971093773841858
Mir1247	6mer	SCMH1	524	189	194	189	194	26372415	x	6mer	524	NA	0	Mir-1247	>CCCGTC	>GACGGG	0.971093773841858
Mir1247	6mer	GPX3	525	145	150	145	150	27010087	x	6mer	525	NA	0	Mir-1247	>CCCGTC	>GACGGG	0.971093773841858
Mir1247	6mer	ADM	531	364	369	364	369	27741104	x	6mer	531	NA	0	Mir-1247	>CCCGTC	>GACGGG	0.971093773841858
Mir1247	6mer	HAND1	514	568	573	568	573	24872735	x	6mer	514	NA	0	Mir-1247	>CCCGTC	>GACGGG	0.971093773841858
Mir1247	6mer	CD8A	346	58	63	58	63	3472052	x	6mer	346	NA	0	Mir-1247	>CCCGTC	>GACGGG	0.971093773841858
Mir1247	6mer	CACNG7	553	260	265	260	265	30880362	x	6mer	553	NA	0	Mir-1247	>CCCGTC	>GACGGG	0.971093773841858
Mir1247	6mer	SMIM28	385	810	815	810	815	8921684	x	6mer	385	NA	0	Mir-1247	>CCCGTC	>GACGGG	0.971093773841858
Mir1247	6mer	SMIM12	474	44	49	44	49	21687432	x	6mer	474	NA	0	Mir-1247	>CCCGTC	>GACGGG	0.971093773841858
Mir1247	6mer	LMO1	509	137	142	137	142	23699260	x	6mer	509	NA	0	Mir-1247	>CCCGTC	>GACGGG	0.971093773841858
Mir1247	6mer	SDF4	467	228	233	228	233	20484918	x	6mer	467	NA	0	Mir-1247	>CCCGTC	>GACGGG	0.971093773841858
Mir1247	6mer	TRAPPC12	525	38	43	38	43	26922974	x	6mer	525	NA	0	Mir-1247	>CCCGTC	>GACGGG	0.971093773841858
Mir1247	6mer	GPLD1	522	360	365	360	365	26044642	x	6mer	522	NA	0	Mir-1247	>CCCGTC	>GACGGG	0.971093773841858
Mir1247	6mer	POLD2	448	18	23	18	23	19573722	x	6mer	448	NA	0	Mir-1247	>CCCGTC	>GACGGG	0.971093773841858
Mir1247	6mer	BCL3	531	270	275	270	275	27937525	x	6mer	531	NA	0	Mir-1247	>CCCGTC	>GACGGG	0.971093773841858
Mir1247	6mer	C10H6ORF226	530	393	398	393	398	27389065	x	6mer	530	NA	0	Mir-1247	>CCCGTC	>GACGGG	0.971093773841858
Mir1247	6mer	RTF2	396	365	370	365	370	9971409	x	6mer	396	NA	0	Mir-1247	>CCCGTC	>GACGGG	0.971093773841858
Mir1247	6mer	SGSH	509	320	325	320	325	23794981	x	6mer	509	NA	0	Mir-1247	>CCCGTC	>GACGGG	0.971093773841858
Mir1247	6mer	POLR2E	425	138	143	138	143	14030957	x	6mer	425	NA	0	Mir-1247	>CCCGTC	>GACGGG	0.971093773841858
Mir1247	6mer	SYNGR3	553	468	473	468	473	30910960	x	6mer	553	NA	0	Mir-1247	>CCCGTC	>GACGGG	0.971093773841858
Mir1247	6mer	RASAL2	532	21	26	21	26	28005518	x	6mer	532	NA	0	Mir-1247	>CCCGTC	>GACGGG	0.971093773841858
Mir1247	6mer	GPC2	351	564	569	564	569	4710565	x	6mer	351	NA	0	Mir-1247	>CCCGTC	>GACGGG	0.971093773841858
Mir1247	6mer	PCSK1N	447	100	105	100	105	19503016	x	6mer	447	NA	0	Mir-1247	>CCCGTC	>GACGGG	0.971093773841858
Mir1247	6mer	PIK3R2	533	408	413	408	413	28681964	x	6mer	533	NA	0	Mir-1247	>CCCGTC	>GACGGG	0.971093773841858
Mir1247	6mer	FLVCR1	446	64	69	64	69	18843417	x	6mer	446	NA	0	Mir-1247	>CCCGTC	>GACGGG	0.971093773841858
Mir1247	6mer	PGAM5	417	606	611	606	611	12537235	x	6mer	417	NA	0	Mir-1247	>CCCGTC	>GACGGG	0.971093773841858
Mir1247	6mer	SCFD2	553	849	854	849	854	30715776	x	6mer	553	NA	0	Mir-1247	>CCCGTC	>GACGGG	0.971093773841858
Mir1247	6mer	TSEN34	553	159	164	159	164	30880058	x	6mer	553	NA	0	Mir-1247	>CCCGTC	>GACGGG	0.971093773841858
Mir1247	6mer	TGFB1	358	33	38	33	38	5833495	x	6mer	358	NA	0	Mir-1247	>CCCGTC	>GACGGG	0.971093773841858
Mir1247	6mer	NELFB	331	602	607	602	607	2018872	x	6mer	331	NA	0	Mir-1247	>CCCGTC	>GACGGG	0.971093773841858
Mir1247	6mer	MID1IP1	442	412	417	412	417	18671857	x	6mer	442	NA	0	Mir-1247	>CCCGTC	>GACGGG	0.971093773841858
Mir1247	6mer	PLD4	385	484	489	484	489	8938030	x	6mer	385	NA	0	Mir-1247	>CCCGTC	>GACGGG	0.971093773841858
Mir1247	6mer	CTSB	525	385	390	385	390	26955721	x	6mer	525	NA	0	Mir-1247	>CCCGTC	>GACGGG	0.971093773841858
Mir1247	6mer	TSPAN33	532	286	291	286	291	28125056	x	6mer	532	NA	0	Mir-1247	>CCCGTC	>GACGGG	0.971093773841858
Mir1247	6mer	ARHGAP10	519	368	373	368	373	25558579	x	6mer	519	NA	0	Mir-1247	>CCCGTC	>GACGGG	0.971093773841858
Mir1247	6mer	SGSH	346	86	91	86	91	3587918	x	6mer	346	NA	0	Mir-1247	>CCCGTC	>GACGGG	0.971093773841858
Mir1247	6mer	C3H1ORF43	425	356	361	356	361	13972655	x	6mer	425	NA	0	Mir-1247	>CCCGTC	>GACGGG	0.971093773841858
Mir1247	6mer	FERMT3	537	370	375	370	375	29287179	x	6mer	537	NA	0	Mir-1247	>CCCGTC	>GACGGG	0.971093773841858
Mir1247	6mer	ITGB2	532	329	334	329	334	28087289	x	6mer	532	NA	0	Mir-1247	>CCCGTC	>GACGGG	0.971093773841858
Mir1247	6mer	TFAP4	380	481	486	481	486	8506059	x	6mer	380	NA	0	Mir-1247	>CCCGTC	>GACGGG	0.971093773841858
Mir1247	6mer	GBX2	380	262	267	262	267	8334306	x	6mer	380	NA	0	Mir-1247	>CCCGTC	>GACGGG	0.971093773841858
Mir1247	6mer	SSR2	522	64	69	64	69	26228677	x	6mer	522	NA	0	Mir-1247	>CCCGTC	>GACGGG	0.971093773841858
Mir1247	6mer	MMP12	326	95	100	95	100	846501	x	6mer	326	NA	0	Mir-1247	>CCCGTC	>GACGGG	0.971093773841858
Mir1247	6mer	CRIP2	548	348	353	348	353	29859216	x	6mer	548	NA	0	Mir-1247	>CCCGTC	>GACGGG	0.971093773841858
Mir1247	6mer	CKAP5	514	292	297	292	297	24777745	x	6mer	514	NA	0	Mir-1247	>CCCGTC	>GACGGG	0.971093773841858
Mir1247	6mer	ARHGAP10	525	359	364	359	364	27139604	x	6mer	525	NA	0	Mir-1247	>CCCGTC	>GACGGG	0.971093773841858
Mir1247	6mer	ABCD1	538	433	438	433	438	29817297	x	6mer	538	NA	0	Mir-1247	>CCCGTC	>GACGGG	0.971093773841858
Mir1247	6mer	ANXA13	330	341	346	341	346	1862613	x	6mer	330	NA	0	Mir-1247	>CCCGTC	>GACGGG	0.971093773841858
Mir1247	6mer	RECQL5	330	218	223	218	223	1800946	x	6mer	330	NA	0	Mir-1247	>CCCGTC	>GACGGG	0.971093773841858
Mir1247	6mer	GGA1	537	523	528	523	528	29104869	x	6mer	537	NA	0	Mir-1247	>CCCGTC	>GACGGG	0.971093773841858
Mir1247	6mer	GGA1	553	192	197	192	197	30772292	x	6mer	553	NA	0	Mir-1247	>CCCGTC	>GACGGG	0.971093773841858
Mir1247	6mer	SEMA3B	362	36	41	36	41	6357590	x	6mer	362	NA	0	Mir-1247	>CCCGTC	>GACGGG	0.971093773841858
Mir1247	6mer	CCDC142	550	704	709	704	709	30260534	x	6mer	550	NA	0	Mir-1247	>CCCGTC	>GACGGG	0.971093773841858
Mir1247	6mer	MAPK8IP2	404	268	273	268	273	11186455	x	6mer	404	NA	0	Mir-1247	>CCCGTC	>GACGGG	0.971093773841858
Mir1247	6mer	TWIST1	417	189	194	189	194	12325053	x	6mer	417	NA	0	Mir-1247	>CCCGTC	>GACGGG	0.971093773841858
Mir1247	6mer	PGPEP1	419	170	175	170	175	12742233	x	6mer	419	NA	0	Mir-1247	>CCCGTC	>GACGGG	0.971093773841858
Mir1247	6mer	FOXRED1	326	296	301	296	301	1065103	x	6mer	326	NA	0	Mir-1247	>CCCGTC	>GACGGG	0.971093773841858
Mir1247	6mer	NEFH	385	127	132	127	132	9042106	x	6mer	385	NA	0	Mir-1247	>CCCGTC	>GACGGG	0.971093773841858
Mir1247	6mer	RAB11B	385	318	323	318	323	9089821	x	6mer	385	NA	0	Mir-1247	>CCCGTC	>GACGGG	0.971093773841858
Mir1247	6mer	BCKDHA	419	54	59	54	59	13038689	x	6mer	419	NA	0	Mir-1247	>CCCGTC	>GACGGG	0.971093773841858
Mir1247	6mer	ZNF777	474	212	217	212	217	21824873	x	6mer	474	NA	0	Mir-1247	>CCCGTC	>GACGGG	0.971093773841858
Mir1247	6mer	ADAMTSL2	474	305	310	305	310	21797487	x	6mer	474	NA	0	Mir-1247	>CCCGTC	>GACGGG	0.971093773841858
Mir1247	6mer	SLC10A3	322	195	200	195	200	456663	x	6mer	322	NA	0	Mir-1247	>CCCGTC	>GACGGG	0.971093773841858
Mir1247	6mer	PTCD3	362	200	205	200	205	6579502	x	6mer	362	NA	0	Mir-1247	>CCCGTC	>GACGGG	0.971093773841858
Mir1247	6mer	MAG	548	101	106	101	106	30095371	x	6mer	548	NA	0	Mir-1247	>CCCGTC	>GACGGG	0.971093773841858
Mir1247	6mer	APBB1	396	117	122	117	122	9867325	x	6mer	396	NA	0	Mir-1247	>CCCGTC	>GACGGG	0.971093773841858
Mir1247	6mer	ATP6AP1	532	633	638	633	638	28379842	x	6mer	532	NA	0	Mir-1247	>CCCGTC	>GACGGG	0.971093773841858
Mir1247	6mer	CD151	331	446	451	446	451	2079228	x	6mer	331	NA	0	Mir-1247	>CCCGTC	>GACGGG	0.971093773841858
Mir1247	6mer	BTBD2	420	270	275	270	275	13192803	x	6mer	420	NA	0	Mir-1247	>CCCGTC	>GACGGG	0.971093773841858
Mir1247	6mer	ZNF775	417	851	856	851	856	12317067	x	6mer	417	NA	0	Mir-1247	>CCCGTC	>GACGGG	0.971093773841858
Mir1247	6mer	MAP2K5	331	37	42	37	42	1935293	x	6mer	331	NA	0	Mir-1247	>CCCGTC	>GACGGG	0.971093773841858
Mir1247	6mer	PLPP7	519	905	910	905	910	25673834	x	6mer	519	NA	0	Mir-1247	>CCCGTC	>GACGGG	0.971093773841858
Mir1247	6mer	VASN	474	493	498	493	498	21949182	x	6mer	474	NA	0	Mir-1247	>CCCGTC	>GACGGG	0.971093773841858
Mir1247	6mer	MRPL58	550	79	84	79	84	30450071	x	6mer	550	NA	0	Mir-1247	>CCCGTC	>GACGGG	0.971093773841858
Mir1247	6mer	DERL2	548	299	304	299	304	30086149	x	6mer	548	NA	0	Mir-1247	>CCCGTC	>GACGGG	0.971093773841858
Mir1247	6mer	RPS6KA4	537	144	149	144	149	29286934	x	6mer	537	NA	0	Mir-1247	>CCCGTC	>GACGGG	0.971093773841858
Mir1247	6mer	ANGPTL8	447	185	190	185	190	19131681	x	6mer	447	NA	0	Mir-1247	>CCCGTC	>GACGGG	0.971093773841858
Mir1247	6mer	CD207	330	78	83	78	83	1536447	x	6mer	330	NA	0	Mir-1247	>CCCGTC	>GACGGG	0.971093773841858
Mir1247	6mer	PCK1	327	136	141	136	141	1359858	x	6mer	327	NA	0	Mir-1247	>CCCGTC	>GACGGG	0.971093773841858
Mir1247	6mer	ZNF687	385	335	340	335	340	8679157	x	6mer	385	NA	0	Mir-1247	>CCCGTC	>GACGGG	0.971093773841858
Mir1247	6mer	MTRFR	425	359	364	359	364	14226653	x	6mer	425	NA	0	Mir-1247	>CCCGTC	>GACGGG	0.971093773841858
Mir1247	6mer	SRSF4	419	40	45	40	45	12760192	x	6mer	419	NA	0	Mir-1247	>CCCGTC	>GACGGG	0.971093773841858
Mir1247	6mer	AEBP1	448	28	33	28	33	19573731	x	6mer	448	NA	0	Mir-1247	>CCCGTC	>GACGGG	0.971093773841858
Mir1247	6mer	COL6A1	425	529	534	529	534	14044650	x	6mer	425	NA	0	Mir-1247	>CCCGTC	>GACGGG	0.971093773841858
Mir1247	6mer	FZD4	407	32	37	32	37	11469877	x	6mer	407	NA	0	Mir-1247	>CCCGTC	>GACGGG	0.971093773841858
Mir1247	6mer	TOMM6	330	101	106	101	106	1577694	x	6mer	330	NA	0	Mir-1247	>CCCGTC	>GACGGG	0.971093773841858
Mir1247	6mer	CDC42SE1	515	167	172	167	172	25278088	x	6mer	515	NA	0	Mir-1247	>CCCGTC	>GACGGG	0.971093773841858
Mir1247	6mer	MINDY1	407	343	348	343	348	11603593	x	6mer	407	NA	0	Mir-1247	>CCCGTC	>GACGGG	0.971093773841858
Mir1247	6mer	NAT10	407	529	534	529	534	11478926	x	6mer	407	NA	0	Mir-1247	>CCCGTC	>GACGGG	0.971093773841858
Mir1247	6mer	SRSF4	356	69	74	69	74	5022843	x	6mer	356	NA	0	Mir-1247	>CCCGTC	>GACGGG	0.971093773841858
Mir1247	6mer	MYLK2	509	79	84	79	84	23680133	x	6mer	509	NA	0	Mir-1247	>CCCGTC	>GACGGG	0.971093773841858
Mir1247	6mer	GJC2	485	181	186	181	186	22694417	x	6mer	485	NA	0	Mir-1247	>CCCGTC	>GACGGG	0.971093773841858
Mir1247	6mer	DIPK1C	346	460	465	460	465	3497305	x	6mer	346	NA	0	Mir-1247	>CCCGTC	>GACGGG	0.971093773841858
Mir1247	6mer	MAL	407	94	99	94	99	11524871	x	6mer	407	NA	0	Mir-1247	>CCCGTC	>GACGGG	0.971093773841858
Mir1247	6mer	GPR83	474	529	534	529	534	21847034	x	6mer	474	NA	0	Mir-1247	>CCCGTC	>GACGGG	0.971093773841858
Mir1247	6mer	ARMH1	356	34	39	34	39	5027068	x	6mer	356	NA	0	Mir-1247	>CCCGTC	>GACGGG	0.971093773841858
Mir1247	6mer	INCA1	530	94	99	94	99	27538130	x	6mer	530	NA	0	Mir-1247	>CCCGTC	>GACGGG	0.971093773841858
Mir1247	6mer	ACAD9	351	93	98	93	98	4643229	x	6mer	351	NA	0	Mir-1247	>CCCGTC	>GACGGG	0.971093773841858
Mir1247	6mer	SLX9	442	489	494	489	494	18524021	x	6mer	442	NA	0	Mir-1247	>CCCGTC	>GACGGG	0.971093773841858
Mir1247	6mer	GCN1	548	91	96	91	96	30021408	x	6mer	548	NA	0	Mir-1247	>CCCGTC	>GACGGG	0.971093773841858
Mir1247	6mer	ZNF524	462	196	201	196	201	20013890	x	6mer	462	NA	0	Mir-1247	>CCCGTC	>GACGGG	0.971093773841858
Mir1247	6mer	TCF7L1	356	116	121	116	121	4933782	x	6mer	356	NA	0	Mir-1247	>CCCGTC	>GACGGG	0.971093773841858
Mir1247	6mer	GRB7	530	34	39	34	39	27548555	x	6mer	530	NA	0	Mir-1247	>CCCGTC	>GACGGG	0.971093773841858
Mir1247	6mer	TBX1	509	90	95	90	95	23733986	x	6mer	509	NA	0	Mir-1247	>CCCGTC	>GACGGG	0.971093773841858
Mir1247	6mer	REXO1	446	437	442	437	442	19061325	x	6mer	446	NA	0	Mir-1247	>CCCGTC	>GACGGG	0.971093773841858
Mir1247	6mer	RILP	532	171	176	171	176	28344446	x	6mer	532	NA	0	Mir-1247	>CCCGTC	>GACGGG	0.971093773841858
Mir1247	6mer	PHF21B	407	332	337	332	337	11389063	x	6mer	407	NA	0	Mir-1247	>CCCGTC	>GACGGG	0.971093773841858
Mir1247	6mer	SPI1	398	169	174	169	174	10210540	x	6mer	398	NA	0	Mir-1247	>CCCGTC	>GACGGG	0.971093773841858
Mir1247	6mer	BMP1	420	267	272	267	272	13224590	x	6mer	420	NA	0	Mir-1247	>CCCGTC	>GACGGG	0.971093773841858
Mir1247	6mer	ROGDI	522	359	364	359	364	26325162	x	6mer	522	NA	0	Mir-1247	>CCCGTC	>GACGGG	0.971093773841858
Mir1247	6mer	PRKCA	326	423	428	423	428	1002958	x	6mer	326	NA	0	Mir-1247	>CCCGTC	>GACGGG	0.971093773841858
Mir1247	6mer	ABLIM2	404	551	556	551	556	11118002	x	6mer	404	NA	0	Mir-1247	>CCCGTC	>GACGGG	0.971093773841858
Mir1247	6mer	NEURL4	446	140	145	140	145	18952625	x	6mer	446	NA	0	Mir-1247	>CCCGTC	>GACGGG	0.971093773841858
Mir1247	6mer	SLC25A47	419	251	256	251	256	12694317	x	6mer	419	NA	0	Mir-1247	>CCCGTC	>GACGGG	0.971093773841858
Mir1247	6mer	HAAO	398	351	356	351	356	10296763	x	6mer	398	NA	0	Mir-1247	>CCCGTC	>GACGGG	0.971093773841858
Mir1247	6mer	ARL5C	509	537	542	537	542	23805234	x	6mer	509	NA	0	Mir-1247	>CCCGTC	>GACGGG	0.971093773841858
Mir1247	6mer	PGAM5	398	679	684	679	684	10375847	x	6mer	398	NA	0	Mir-1247	>CCCGTC	>GACGGG	0.971093773841858
Mir1247	6mer	GAS6	385	256	261	256	261	8760169	x	6mer	385	NA	0	Mir-1247	>CCCGTC	>GACGGG	0.971093773841858
Mir1247	6mer	ERFE	532	410	415	410	415	28144143	x	6mer	532	NA	0	Mir-1247	>CCCGTC	>GACGGG	0.971093773841858
Mir1247	6mer	SELENOO	345	220	225	220	225	2873451	x	6mer	345	NA	0	Mir-1247	>CCCGTC	>GACGGG	0.971093773841858
Mir1247	6mer	EXOC3L4	407	218	223	218	223	11321541	x	6mer	407	NA	0	Mir-1247	>CCCGTC	>GACGGG	0.971093773841858
Mir1247	6mer	TXNDC8	462	59	64	59	64	20023870	x	6mer	462	NA	0	Mir-1247	>CCCGTC	>GACGGG	0.971093773841858
Mir1247	6mer	NUP88	333	47	52	47	52	2667964	x	6mer	333	NA	0	Mir-1247	>CCCGTC	>GACGGG	0.971093773841858
Mir1247	6mer	TBCE	396	41	46	41	46	9732245	x	6mer	396	NA	0	Mir-1247	>CCCGTC	>GACGGG	0.971093773841858
Mir1247	6mer	GSDMB	333	361	366	361	366	2683895	x	6mer	333	NA	0	Mir-1247	>CCCGTC	>GACGGG	0.971093773841858
Mir1247	6mer	CYC1	548	135	140	135	140	30067529	x	6mer	548	NA	0	Mir-1247	>CCCGTC	>GACGGG	0.971093773841858
Mir1247	6mer	ORMDL3	468	109	114	109	114	20806576	x	6mer	468	NA	0	Mir-1247	>CCCGTC	>GACGGG	0.971093773841858
Mir1247	6mer	CSF3	509	405	410	405	410	23804589	x	6mer	509	NA	0	Mir-1247	>CCCGTC	>GACGGG	0.971093773841858
Mir1247	6mer	CERCAM	358	67	72	67	72	5719480	x	6mer	358	NA	0	Mir-1247	>CCCGTC	>GACGGG	0.971093773841858
Mir1247	6mer	PALM3	485	79	84	79	84	22603860	x	6mer	485	NA	0	Mir-1247	>CCCGTC	>GACGGG	0.971093773841858
Mir1247	6mer	ZNF768	519	496	501	496	501	25662625	x	6mer	519	NA	0	Mir-1247	>CCCGTC	>GACGGG	0.971093773841858
Mir1247	6mer	CTNND2	522	313	318	313	318	26010273	x	6mer	522	NA	0	Mir-1247	>CCCGTC	>GACGGG	0.971093773841858
Mir1247	6mer	TACC3	532	117	122	117	122	28101131	x	6mer	532	NA	0	Mir-1247	>CCCGTC	>GACGGG	0.971093773841858
Mir1247	6mer	AQP8	486	248	253	248	253	23109856	x	6mer	486	NA	0	Mir-1247	>CCCGTC	>GACGGG	0.971093773841858
Mir1247	6mer	PANX2	468	41	46	41	46	20733823	x	6mer	468	NA	0	Mir-1247	>CCCGTC	>GACGGG	0.971093773841858
Mir1247	6mer	B4GALT1	366	226	231	226	231	6876956	x	6mer	366	NA	0	Mir-1247	>CCCGTC	>GACGGG	0.971093773841858
Mir1247	6mer	CSNK2A2	322	381	386	381	386	305472	x	6mer	322	NA	0	Mir-1247	>CCCGTC	>GACGGG	0.971093773841858
Mir1247	6mer	ACER3	513	214	219	214	219	24613446	x	6mer	513	NA	0	Mir-1247	>CCCGTC	>GACGGG	0.971093773841858
Mir1247	6mer	POLA2	474	324	329	324	329	21831717	x	6mer	474	NA	0	Mir-1247	>CCCGTC	>GACGGG	0.971093773841858
Mir1247	6mer	ETV6	407	502	507	502	507	11381643	x	6mer	407	NA	0	Mir-1247	>CCCGTC	>GACGGG	0.971093773841858
Mir1247	6mer	PCBP3	326	588	593	588	593	678790	x	6mer	326	NA	0	Mir-1247	>CCCGTC	>GACGGG	0.971093773841858
Mir1247	6mer	ZNF777	396	349	354	349	354	9892952	x	6mer	396	NA	0	Mir-1247	>CCCGTC	>GACGGG	0.971093773841858
Mir1247	6mer	SSBP4	519	178	183	178	183	25626048	x	6mer	519	NA	0	Mir-1247	>CCCGTC	>GACGGG	0.971093773841858
Mir1247	6mer	SMUG1	346	207	212	207	212	3420915	x	6mer	346	NA	0	Mir-1247	>CCCGTC	>GACGGG	0.971093773841858
Mir1247	6mer	EIPR1	346	457	462	457	462	3482037	x	6mer	346	NA	0	Mir-1247	>CCCGTC	>GACGGG	0.971093773841858
Mir1247	6mer	C1QC	509	246	251	246	251	23555800	x	6mer	509	NA	0	Mir-1247	>CCCGTC	>GACGGG	0.971093773841858
Mir1247	6mer	PTDSS2	407	354	359	354	359	11485031	x	6mer	407	NA	0	Mir-1247	>CCCGTC	>GACGGG	0.971093773841858
Mir1247	6mer	UBA1	326	166	171	166	171	662015	x	6mer	326	NA	0	Mir-1247	>CCCGTC	>GACGGG	0.971093773841858
Mir1247	6mer	TEN1	356	31	36	31	36	4963961	x	6mer	356	NA	0	Mir-1247	>CCCGTC	>GACGGG	0.971093773841858
Mir1247	6mer	SLC29A4	331	33	38	33	38	2205628	x	6mer	331	NA	0	Mir-1247	>CCCGTC	>GACGGG	0.971093773841858
Mir1247	6mer	PRKRIP1	366	544	549	544	549	7082456	x	6mer	366	NA	0	Mir-1247	>CCCGTC	>GACGGG	0.971093773841858
Mir1247	6mer	PTPRM	446	48	53	48	53	18959227	x	6mer	446	NA	0	Mir-1247	>CCCGTC	>GACGGG	0.971093773841858
Mir1247	6mer	MAPK8IP1	522	624	629	624	629	26110805	x	6mer	522	NA	0	Mir-1247	>CCCGTC	>GACGGG	0.971093773841858
Mir1247	6mer	CNOT11	419	302	307	302	307	12983748	x	6mer	419	NA	0	Mir-1247	>CCCGTC	>GACGGG	0.971093773841858
Mir1247	6mer	LOXL2	462	769	774	769	774	20285225	x	6mer	462	NA	0	Mir-1247	>CCCGTC	>GACGGG	0.971093773841858
Mir1247	6mer	TADA3	553	332	337	332	337	30746988	x	6mer	553	NA	0	Mir-1247	>CCCGTC	>GACGGG	0.971093773841858
Mir1247	6mer	ALOX5	524	505	510	505	510	26629223	x	6mer	524	NA	0	Mir-1247	>CCCGTC	>GACGGG	0.971093773841858
Mir1247	6mer	EVA1A	537	51	56	51	56	29322886	x	6mer	537	NA	0	Mir-1247	>CCCGTC	>GACGGG	0.971093773841858
Mir1247	6mer	ASIC4	537	108	113	108	113	29243380	x	6mer	537	NA	0	Mir-1247	>CCCGTC	>GACGGG	0.971093773841858
Mir1247	6mer	FAM183A	522	186	191	186	191	25959629	x	6mer	522	NA	0	Mir-1247	>CCCGTC	>GACGGG	0.971093773841858
Mir1247	6mer	STX18	425	228	233	228	233	14035417	x	6mer	425	NA	0	Mir-1247	>CCCGTC	>GACGGG	0.971093773841858
Mir1247	6mer	IFRD2	482	109	114	109	114	22430590	x	6mer	482	NA	0	Mir-1247	>CCCGTC	>GACGGG	0.971093773841858
Mir1247	6mer	VPS28	442	68	73	68	73	18411800	x	6mer	442	NA	0	Mir-1247	>CCCGTC	>GACGGG	0.971093773841858
Mir1247	6mer	IQCA1	519	404	409	404	409	25820608	x	6mer	519	NA	0	Mir-1247	>CCCGTC	>GACGGG	0.971093773841858
Mir1247	6mer	CCR7	326	826	831	826	831	997838	x	6mer	326	NA	0	Mir-1247	>CCCGTC	>GACGGG	0.971093773841858
Mir1247	6mer	BAIAP3	385	859	864	859	864	8965328	x	6mer	385	NA	0	Mir-1247	>CCCGTC	>GACGGG	0.971093773841858
Mir1247	6mer	TSPOAP1	322	689	694	689	694	311687	x	6mer	322	NA	0	Mir-1247	>CCCGTC	>GACGGG	0.971093773841858
Mir1247	6mer	PDXDC1	351	394	399	394	399	4719024	x	6mer	351	NA	0	Mir-1247	>CCCGTC	>GACGGG	0.971093773841858
Mir1247	6mer	HSPBP1	522	121	126	121	126	26290003	x	6mer	522	NA	0	Mir-1247	>CCCGTC	>GACGGG	0.971093773841858
Mir1247	6mer	RGS2	326	489	494	489	494	1073701	x	6mer	326	NA	0	Mir-1247	>CCCGTC	>GACGGG	0.971093773841858
Mir1247	6mer	UBAP1L	446	236	241	236	241	18791997	x	6mer	446	NA	0	Mir-1247	>CCCGTC	>GACGGG	0.971093773841858
Mir1247	6mer	DERL2	420	299	304	299	304	13480421	x	6mer	420	NA	0	Mir-1247	>CCCGTC	>GACGGG	0.971093773841858
Mir1247	6mer	NFKBIL1	513	84	89	84	89	24560342	x	6mer	513	NA	0	Mir-1247	>CCCGTC	>GACGGG	0.971093773841858
Mir1247	6mer	CEP131	468	78	83	78	83	20888175	x	6mer	468	NA	0	Mir-1247	>CCCGTC	>GACGGG	0.971093773841858
Mir1247	6mer	CCR8	531	239	244	239	244	27780471	x	6mer	531	NA	0	Mir-1247	>CCCGTC	>GACGGG	0.971093773841858
Mir1247	6mer	ZNF777	351	215	220	215	220	4617300	x	6mer	351	NA	0	Mir-1247	>CCCGTC	>GACGGG	0.971093773841858
Mir1247	6mer	MAN1C1	425	621	626	621	626	13994263	x	6mer	425	NA	0	Mir-1247	>CCCGTC	>GACGGG	0.971093773841858
Mir1247	6mer	IFT46	462	208	213	208	213	20280461	x	6mer	462	NA	0	Mir-1247	>CCCGTC	>GACGGG	0.971093773841858
Mir1247	6mer	CCDC12	448	230	235	230	235	19825729	x	6mer	448	NA	0	Mir-1247	>CCCGTC	>GACGGG	0.971093773841858
Mir1247	6mer	TTC3	515	33	38	33	38	25200210	x	6mer	515	NA	0	Mir-1247	>CCCGTC	>GACGGG	0.971093773841858
Mir1247	6mer	PTP4A3	447	213	218	213	218	19166566	x	6mer	447	NA	0	Mir-1247	>CCCGTC	>GACGGG	0.971093773841858
Mir1247	6mer	CORO6	407	259	264	259	264	11562296	x	6mer	407	NA	0	Mir-1247	>CCCGTC	>GACGGG	0.971093773841858
Mir1247	6mer	KAT14	419	345	350	345	350	12995137	x	6mer	419	NA	0	Mir-1247	>CCCGTC	>GACGGG	0.971093773841858
Mir1247	6mer	BEGAIN	420	459	464	459	464	13162362	x	6mer	420	NA	0	Mir-1247	>CCCGTC	>GACGGG	0.971093773841858
Mir1247	6mer	SLC6A7	524	122	127	122	127	26437365	x	6mer	524	NA	0	Mir-1247	>CCCGTC	>GACGGG	0.971093773841858
Mir1247	6mer	ITGAD	553	337	342	337	342	30902438	x	6mer	553	NA	0	Mir-1247	>CCCGTC	>GACGGG	0.971093773841858
Mir1247	6mer	COL6A3	462	623	628	623	628	19924134	x	6mer	462	NA	0	Mir-1247	>CCCGTC	>GACGGG	0.971093773841858
Mir1247	6mer	PARS2	404	748	753	748	753	11101346	x	6mer	404	NA	0	Mir-1247	>CCCGTC	>GACGGG	0.971093773841858
Mir1247	6mer	RABEP2	550	124	129	124	129	30214180	x	6mer	550	NA	0	Mir-1247	>CCCGTC	>GACGGG	0.971093773841858
Mir1247	6mer	EPS15L1	396	219	224	219	224	9784998	x	6mer	396	NA	0	Mir-1247	>CCCGTC	>GACGGG	0.971093773841858
Mir1247	6mer	ABHD5	446	286	291	286	291	18982821	x	6mer	446	NA	0	Mir-1247	>CCCGTC	>GACGGG	0.971093773841858
Mir1247	6mer	WDR1	531	618	623	618	623	27695972	x	6mer	531	NA	0	Mir-1247	>CCCGTC	>GACGGG	0.971093773841858
Mir1247	6mer	KCNJ4	398	219	224	219	224	10319711	x	6mer	398	NA	0	Mir-1247	>CCCGTC	>GACGGG	0.971093773841858
Mir1247	6mer	PTMS	380	43	48	43	48	8609482	x	6mer	380	NA	0	Mir-1247	>CCCGTC	>GACGGG	0.971093773841858
Mir1247	6mer	SLC18A3	486	212	217	212	217	23377542	x	6mer	486	NA	0	Mir-1247	>CCCGTC	>GACGGG	0.971093773841858
Mir1247	6mer	MXRA8	420	420	425	420	425	13091516	x	6mer	420	NA	0	Mir-1247	>CCCGTC	>GACGGG	0.971093773841858
Mir1247	6mer	MARK4	356	516	521	516	521	5002346	x	6mer	356	NA	0	Mir-1247	>CCCGTC	>GACGGG	0.971093773841858
Mir1247	6mer	SURF6	532	288	293	288	293	28118978	x	6mer	532	NA	0	Mir-1247	>CCCGTC	>GACGGG	0.971093773841858
Mir1247	6mer	UNC5A	485	493	498	493	498	22698708	x	6mer	485	NA	0	Mir-1247	>CCCGTC	>GACGGG	0.971093773841858
Mir1247	6mer	MEGF6	333	593	598	593	598	2387781	x	6mer	333	NA	0	Mir-1247	>CCCGTC	>GACGGG	0.971093773841858
Mir1247	6mer	TRIM3	327	277	282	277	282	1271702	x	6mer	327	NA	0	Mir-1247	>CCCGTC	>GACGGG	0.971093773841858
Mir1247	6mer	TTC19	396	225	230	225	230	10010651	x	6mer	396	NA	0	Mir-1247	>CCCGTC	>GACGGG	0.971093773841858
Mir1247	6mer	TXN2	514	551	556	551	556	24983344	x	6mer	514	NA	0	Mir-1247	>CCCGTC	>GACGGG	0.971093773841858
Mir1247	6mer	IFNGR2	398	298	303	298	303	10193704	x	6mer	398	NA	0	Mir-1247	>CCCGTC	>GACGGG	0.971093773841858
Mir1247	6mer	PPIE	486	239	244	239	244	23181195	x	6mer	486	NA	0	Mir-1247	>CCCGTC	>GACGGG	0.971093773841858
Mir1247	6mer	SOGA3	331	65	70	65	70	2143414	x	6mer	331	NA	0	Mir-1247	>CCCGTC	>GACGGG	0.971093773841858
Mir1247	6mer	KLHL38	333	645	650	645	650	2420155	x	6mer	333	NA	0	Mir-1247	>CCCGTC	>GACGGG	0.971093773841858
Mir1247	6mer	SLC22A31	351	38	43	38	43	4769544	x	6mer	351	NA	0	Mir-1247	>CCCGTC	>GACGGG	0.971093773841858
Mir1247	6mer	USP27X	447	156	161	156	161	19504060	x	6mer	447	NA	0	Mir-1247	>CCCGTC	>GACGGG	0.971093773841858
Mir1247	6mer	GCHFR	385	20	25	20	25	8699464	x	6mer	385	NA	0	Mir-1247	>CCCGTC	>GACGGG	0.971093773841858
Mir1247	6mer	LY6E	362	24	29	24	29	6561760	x	6mer	362	NA	0	Mir-1247	>CCCGTC	>GACGGG	0.971093773841858
Mir1247	6mer	NEURL3	420	131	136	131	136	13352071	x	6mer	420	NA	0	Mir-1247	>CCCGTC	>GACGGG	0.971093773841858
Mir1247	6mer	ACTMAP	396	25	30	25	30	10028601	x	6mer	396	NA	0	Mir-1247	>CCCGTC	>GACGGG	0.971093773841858
Mir1247	6mer	TCP11	538	417	422	417	422	29673375	x	6mer	538	NA	0	Mir-1247	>CCCGTC	>GACGGG	0.971093773841858
Mir1247	6mer	GPATCH3	398	384	389	384	389	10088564	x	6mer	398	NA	0	Mir-1247	>CCCGTC	>GACGGG	0.971093773841858
Mir1247	6mer	PIK3C3	519	779	784	779	784	25885225	x	6mer	519	NA	0	Mir-1247	>CCCGTC	>GACGGG	0.971093773841858
Mir1247	6mer	RPS16	462	125	130	125	130	20002154	x	6mer	462	NA	0	Mir-1247	>CCCGTC	>GACGGG	0.971093773841858
Mir1247	6mer	CEP112	474	133	138	133	138	22019187	x	6mer	474	NA	0	Mir-1247	>CCCGTC	>GACGGG	0.971093773841858
Mir1247	6mer	SELENOO	331	180	185	180	185	2093597	x	6mer	331	NA	0	Mir-1247	>CCCGTC	>GACGGG	0.971093773841858
Mir1247	6mer	NNAT	510	44	49	44	49	23929626	x	6mer	510	NA	0	Mir-1247	>CCCGTC	>GACGGG	0.971093773841858
Mir1247	6mer	RRNAD1	362	185	190	185	190	6375337	x	6mer	362	NA	0	Mir-1247	>CCCGTC	>GACGGG	0.971093773841858
Mir1247	6mer	TTC9C	513	550	555	550	555	24353615	x	6mer	513	NA	0	Mir-1247	>CCCGTC	>GACGGG	0.971093773841858
Mir1247	6mer	BLTP2	326	303	308	303	308	989309	x	6mer	326	NA	0	Mir-1247	>CCCGTC	>GACGGG	0.971093773841858
Mir1247	6mer	HDGFL2	485	159	164	159	164	22609404	x	6mer	485	NA	0	Mir-1247	>CCCGTC	>GACGGG	0.971093773841858
Mir1247	6mer	MIXL1	345	714	719	714	719	3085252	x	6mer	345	NA	0	Mir-1247	>CCCGTC	>GACGGG	0.971093773841858
Mir1247	6mer	FXR2	425	415	420	415	420	14269530	x	6mer	425	NA	0	Mir-1247	>CCCGTC	>GACGGG	0.971093773841858
Mir1247	6mer	UTP11	351	541	546	541	546	4431999	x	6mer	351	NA	0	Mir-1247	>CCCGTC	>GACGGG	0.971093773841858
Mir1247	6mer	FUOM	447	152	157	152	157	19187149	x	6mer	447	NA	0	Mir-1247	>CCCGTC	>GACGGG	0.971093773841858
Mir1247	6mer	UBE2T	346	248	253	248	253	3235811	x	6mer	346	NA	0	Mir-1247	>CCCGTC	>GACGGG	0.971093773841858
Mir1247	6mer	LPCAT1	553	142	147	142	147	30815587	x	6mer	553	NA	0	Mir-1247	>CCCGTC	>GACGGG	0.971093773841858
Mir1247	6mer	GLIS1	474	305	310	305	310	21694344	x	6mer	474	NA	0	Mir-1247	>CCCGTC	>GACGGG	0.971093773841858
Mir1247	6mer	ADPGK	553	253	258	253	258	30796747	x	6mer	553	NA	0	Mir-1247	>CCCGTC	>GACGGG	0.971093773841858
Mir1247	6mer	AP1B1	330	886	891	886	891	1753321	x	6mer	330	NA	0	Mir-1247	>CCCGTC	>GACGGG	0.971093773841858
Mir1247	6mer	BRF1	467	59	64	59	64	20495252	x	6mer	467	NA	0	Mir-1247	>CCCGTC	>GACGGG	0.971093773841858
Mir1247	6mer	HOGA1	330	296	301	296	301	1737461	x	6mer	330	NA	0	Mir-1247	>CCCGTC	>GACGGG	0.971093773841858
Mir1247	6mer	RAB20	327	206	211	206	211	1377830	x	6mer	327	NA	0	Mir-1247	>CCCGTC	>GACGGG	0.971093773841858
Mir1247	6mer	UCK2	351	280	285	280	285	4409042	x	6mer	351	NA	0	Mir-1247	>CCCGTC	>GACGGG	0.971093773841858
Mir1247	6mer	BOK	346	215	220	215	220	3369327	x	6mer	346	NA	0	Mir-1247	>CCCGTC	>GACGGG	0.971093773841858
Mir1247	6mer	RNF223	553	271	276	271	276	30705783	x	6mer	553	NA	0	Mir-1247	>CCCGTC	>GACGGG	0.971093773841858
Mir1247	6mer	CEBPB	485	468	473	468	473	22645788	x	6mer	485	NA	0	Mir-1247	>CCCGTC	>GACGGG	0.971093773841858
Mir1247	6mer	FXR2	550	415	420	415	420	30467594	x	6mer	550	NA	0	Mir-1247	>CCCGTC	>GACGGG	0.971093773841858
Mir1247	6mer	LAMP1	419	219	224	219	224	13025565	x	6mer	419	NA	0	Mir-1247	>CCCGTC	>GACGGG	0.971093773841858
Mir1247	6mer	SLC25A39	514	33	38	33	38	24892575	x	6mer	514	NA	0	Mir-1247	>CCCGTC	>GACGGG	0.971093773841858
Mir1247	6mer	KIF21B	467	200	205	200	205	20343747	x	6mer	467	NA	0	Mir-1247	>CCCGTC	>GACGGG	0.971093773841858
Mir1247	6mer	DHCR7	537	729	734	729	734	29290142	x	6mer	537	NA	0	Mir-1247	>CCCGTC	>GACGGG	0.971093773841858
Mir1247	6mer	LMNA	537	43	48	43	48	29420752	x	6mer	537	NA	0	Mir-1247	>CCCGTC	>GACGGG	0.971093773841858
Mir1247	6mer	FAM171A1	330	258	263	258	263	1619049	x	6mer	330	NA	0	Mir-1247	>CCCGTC	>GACGGG	0.971093773841858
Mir1247	6mer	KCNT1	350	93	98	93	98	4109822	x	6mer	350	NA	0	Mir-1247	>CCCGTC	>GACGGG	0.971093773841858
Mir1247	6mer	RPS19BP1	330	342	347	342	347	1642178	x	6mer	330	NA	0	Mir-1247	>CCCGTC	>GACGGG	0.971093773841858
Mir1247	6mer	ORAI1	385	55	60	55	60	9037663	x	6mer	385	NA	0	Mir-1247	>CCCGTC	>GACGGG	0.971093773841858
Mir1247	6mer	STAB2	417	393	398	393	398	12435948	x	6mer	417	NA	0	Mir-1247	>CCCGTC	>GACGGG	0.971093773841858
Mir1247	6mer	ATXN2	417	465	470	465	470	12534026	x	6mer	417	NA	0	Mir-1247	>CCCGTC	>GACGGG	0.971093773841858
Mir1247	6mer	LYRM4	467	84	89	84	89	20464213	x	6mer	467	NA	0	Mir-1247	>CCCGTC	>GACGGG	0.971093773841858
Mir1247	6mer	PSMF1	417	310	315	310	315	12479412	x	6mer	417	NA	0	Mir-1247	>CCCGTC	>GACGGG	0.971093773841858
Mir1247	6mer	AFG3L2	524	259	264	259	264	26640753	x	6mer	524	NA	0	Mir-1247	>CCCGTC	>GACGGG	0.971093773841858
Mir1247	6mer	MED15	553	37	42	37	42	30939007	x	6mer	553	NA	0	Mir-1247	>CCCGTC	>GACGGG	0.971093773841858
Mir1247	6mer	RHBG	553	131	136	131	136	30672504	x	6mer	553	NA	0	Mir-1247	>CCCGTC	>GACGGG	0.971093773841858
Mir1247	6mer	SELENOS	482	426	431	426	431	22410692	x	6mer	482	NA	0	Mir-1247	>CCCGTC	>GACGGG	0.971093773841858
Mir1247	6mer	PAX2	474	454	459	454	459	21969595	x	6mer	474	NA	0	Mir-1247	>CCCGTC	>GACGGG	0.971093773841858
Mir1247	6mer	FOXS1	362	200	205	200	205	6616662	x	6mer	362	NA	0	Mir-1247	>CCCGTC	>GACGGG	0.971093773841858
Mir1247	6mer	USF2	358	546	551	546	551	5836080	x	6mer	358	NA	0	Mir-1247	>CCCGTC	>GACGGG	0.971093773841858
Mir1247	6mer	ARHGAP44	358	92	97	92	97	5795271	x	6mer	358	NA	0	Mir-1247	>CCCGTC	>GACGGG	0.971093773841858
Mir1247	6mer	CD34	351	856	861	856	861	4404617	x	6mer	351	NA	0	Mir-1247	>CCCGTC	>GACGGG	0.971093773841858
Mir1247	6mer	RAB3IL1	530	121	126	121	126	27357211	x	6mer	530	NA	0	Mir-1247	>CCCGTC	>GACGGG	0.971093773841858
Mir1247	6mer	BLOC1S4	346	25	30	25	30	3332069	x	6mer	346	NA	0	Mir-1247	>CCCGTC	>GACGGG	0.971093773841858
Mir1247	6mer	GRAMD4	468	399	404	399	404	20733230	x	6mer	468	NA	0	Mir-1247	>CCCGTC	>GACGGG	0.971093773841858
Mir1247	6mer	INTS15	366	168	173	168	173	7078037	x	6mer	366	NA	0	Mir-1247	>CCCGTC	>GACGGG	0.971093773841858
Mir1247	6mer	PRSS8	519	332	337	332	337	25663261	x	6mer	519	NA	0	Mir-1247	>CCCGTC	>GACGGG	0.971093773841858
Mir1247	6mer	UNC13A	407	349	354	349	354	11345999	x	6mer	407	NA	0	Mir-1247	>CCCGTC	>GACGGG	0.971093773841858
Mir1247	6mer	FXR2	537	413	418	413	418	29380443	x	6mer	537	NA	0	Mir-1247	>CCCGTC	>GACGGG	0.971093773841858
Mir1247	6mer	PRRT1B	380	162	167	162	167	8249306	x	6mer	380	NA	0	Mir-1247	>CCCGTC	>GACGGG	0.971093773841858
Mir1247	6mer	GPR35	553	221	226	221	226	30585687	x	6mer	553	NA	0	Mir-1247	>CCCGTC	>GACGGG	0.971093773841858
Mir1247	6mer	CCNQ	509	126	131	126	131	23864652	x	6mer	509	NA	0	Mir-1247	>CCCGTC	>GACGGG	0.971093773841858
Mir1247	6mer	DMAC2	394	68	73	68	73	9561114	x	6mer	394	NA	0	Mir-1247	>CCCGTC	>GACGGG	0.971093773841858
Mir1247	6mer	RHEB	407	359	364	359	364	11498215	x	6mer	407	NA	0	Mir-1247	>CCCGTC	>GACGGG	0.971093773841858
Mir1247	6mer	UNC13D	356	481	486	481	486	4964121	x	6mer	356	NA	0	Mir-1247	>CCCGTC	>GACGGG	0.971093773841858
Mir1247	6mer	FXR2	394	413	418	413	418	9630048	x	6mer	394	NA	0	Mir-1247	>CCCGTC	>GACGGG	0.971093773841858
Mir1247	6mer	NUBP2	530	299	304	299	304	27467219	x	6mer	530	NA	0	Mir-1247	>CCCGTC	>GACGGG	0.971093773841858
Mir1247	6mer	NKX6-2	514	380	385	380	385	24693436	x	6mer	514	NA	0	Mir-1247	>CCCGTC	>GACGGG	0.971093773841858
Mir1247	6mer	PTGIS	417	277	282	277	282	12486048	x	6mer	417	NA	0	Mir-1247	>CCCGTC	>GACGGG	0.971093773841858
Mir1247	6mer	GFI1B	326	436	441	436	441	864892	x	6mer	326	NA	0	Mir-1247	>CCCGTC	>GACGGG	0.971093773841858
Mir1247	6mer	FGFRL1	482	737	742	737	742	22242840	x	6mer	482	NA	0	Mir-1247	>CCCGTC	>GACGGG	0.971093773841858
Mir1247	6mer	KCTD1	532	489	494	489	494	28235195	x	6mer	532	NA	0	Mir-1247	>CCCGTC	>GACGGG	0.971093773841858
Mir1247	6mer	SEMA4B	482	444	449	444	449	22411778	x	6mer	482	NA	0	Mir-1247	>CCCGTC	>GACGGG	0.971093773841858
Mir1247	6mer	TMEM138	345	109	114	109	114	2961041	x	6mer	345	NA	0	Mir-1247	>CCCGTC	>GACGGG	0.971093773841858
Mir1247	6mer	BEST2	509	93	98	93	98	23472686	x	6mer	509	NA	0	Mir-1247	>CCCGTC	>GACGGG	0.971093773841858
Mir1247	6mer	RAB5C	522	175	180	175	180	26257458	x	6mer	522	NA	0	Mir-1247	>CCCGTC	>GACGGG	0.971093773841858
Mir1247	6mer	CHST1	482	761	766	761	766	22387442	x	6mer	482	NA	0	Mir-1247	>CCCGTC	>GACGGG	0.971093773841858
Mir1247	6mer	CACNA1A	524	284	289	284	289	26426931	x	6mer	524	NA	0	Mir-1247	>CCCGTC	>GACGGG	0.971093773841858
Mir1247	6mer	RAPGEF1	417	113	118	113	118	12541444	x	6mer	417	NA	0	Mir-1247	>CCCGTC	>GACGGG	0.971093773841858
Mir1247	6mer	ARHGEF19	522	285	290	285	290	25969162	x	6mer	522	NA	0	Mir-1247	>CCCGTC	>GACGGG	0.971093773841858
Mir1247	6mer	DET1	468	104	109	104	109	21038919	x	6mer	468	NA	0	Mir-1247	>CCCGTC	>GACGGG	0.971093773841858
Mir1247	6mer	PI4KB	404	157	162	157	162	11109274	x	6mer	404	NA	0	Mir-1247	>CCCGTC	>GACGGG	0.971093773841858
Mir1247	6mer	MAEA	533	787	792	787	792	28490884	x	6mer	533	NA	0	Mir-1247	>CCCGTC	>GACGGG	0.971093773841858
Mir1247	6mer	PIGV	509	386	391	386	391	23553512	x	6mer	509	NA	0	Mir-1247	>CCCGTC	>GACGGG	0.971093773841858
Mir1247	6mer	SFRP5	385	230	235	230	235	8723405	x	6mer	385	NA	0	Mir-1247	>CCCGTC	>GACGGG	0.971093773841858
Mir1247	6mer	HID1	509	114	119	114	119	23797765	x	6mer	509	NA	0	Mir-1247	>CCCGTC	>GACGGG	0.971093773841858
Mir1247	6mer	VASN	474	387	392	387	392	21949181	x	6mer	474	NA	0	Mir-1247	>CCCGTC	>GACGGG	0.971093773841858
Mir1247	6mer	FNDC11	537	31	36	31	36	29252617	x	6mer	537	NA	0	Mir-1247	>CCCGTC	>GACGGG	0.971093773841858
Mir1247	6mer	SELENOO	385	182	187	182	187	8939277	x	6mer	385	NA	0	Mir-1247	>CCCGTC	>GACGGG	0.971093773841858
Mir1247	6mer	HSPBP1	442	264	269	264	269	18632630	x	6mer	442	NA	0	Mir-1247	>CCCGTC	>GACGGG	0.971093773841858
Mir1247	6mer	MXRA8	358	426	431	426	431	5890046	x	6mer	358	NA	0	Mir-1247	>CCCGTC	>GACGGG	0.971093773841858
Mir1247	6mer	DYSF	345	93	98	93	98	2919265	x	6mer	345	NA	0	Mir-1247	>CCCGTC	>GACGGG	0.971093773841858
Mir1247	6mer	NELL2	448	371	376	371	376	19673894	x	6mer	448	NA	0	Mir-1247	>CCCGTC	>GACGGG	0.971093773841858
Mir1247	6mer	GCN1	331	91	96	91	96	2173280	x	6mer	331	NA	0	Mir-1247	>CCCGTC	>GACGGG	0.971093773841858
Mir1247	6mer	ST3GAL2	510	370	375	370	375	24240539	x	6mer	510	NA	0	Mir-1247	>CCCGTC	>GACGGG	0.971093773841858
Mir1247	6mer	ATP4B	467	135	140	135	140	20569630	x	6mer	467	NA	0	Mir-1247	>CCCGTC	>GACGGG	0.971093773841858
Mir1247	6mer	LYPLA2	519	538	543	538	543	25613159	x	6mer	519	NA	0	Mir-1247	>CCCGTC	>GACGGG	0.971093773841858
Mir1247	6mer	CTXN1	447	33	38	33	38	19129707	x	6mer	447	NA	0	Mir-1247	>CCCGTC	>GACGGG	0.971093773841858
Mir1247	6mer	DPP7	515	154	159	154	159	25381816	x	6mer	515	NA	0	Mir-1247	>CCCGTC	>GACGGG	0.971093773841858
Mir1247	6mer	RAD54L2	550	88	93	88	93	30295857	x	6mer	550	NA	0	Mir-1247	>CCCGTC	>GACGGG	0.971093773841858
Mir1247	6mer	NDUFAB1	417	62	67	62	67	12668934	x	6mer	417	NA	0	Mir-1247	>CCCGTC	>GACGGG	0.971093773841858
Mir1247	6mer	R3HDM4	531	256	261	256	261	27644938	x	6mer	531	NA	0	Mir-1247	>CCCGTC	>GACGGG	0.971093773841858
Mir1247	6mer	TNFSF13	331	290	295	290	295	2261462	x	6mer	331	NA	0	Mir-1247	>CCCGTC	>GACGGG	0.971093773841858
Mir1247	6mer	TRIM46	446	261	266	261	266	18726616	x	6mer	446	NA	0	Mir-1247	>CCCGTC	>GACGGG	0.971093773841858
Mir1247	6mer	GABRD	322	245	250	245	250	262869	x	6mer	322	NA	0	Mir-1247	>CCCGTC	>GACGGG	0.971093773841858
Mir1247	6mer	TULP1	468	361	366	361	366	20740722	x	6mer	468	NA	0	Mir-1247	>CCCGTC	>GACGGG	0.971093773841858
Mir1247	6mer	SYNJ2	537	326	331	326	331	29222508	x	6mer	537	NA	0	Mir-1247	>CCCGTC	>GACGGG	0.971093773841858
Mir1247	6mer	STAG3	420	224	229	224	229	13403573	x	6mer	420	NA	0	Mir-1247	>CCCGTC	>GACGGG	0.971093773841858
Mir1247	6mer	LASP1	531	133	138	133	138	27914407	x	6mer	531	NA	0	Mir-1247	>CCCGTC	>GACGGG	0.971093773841858
Mir1247	6mer	LY6E	326	359	364	359	364	888814	x	6mer	326	NA	0	Mir-1247	>CCCGTC	>GACGGG	0.971093773841858
Mir1247	6mer	HM13	396	162	167	162	167	9976378	x	6mer	396	NA	0	Mir-1247	>CCCGTC	>GACGGG	0.971093773841858
Mir1247	6mer	WLS	380	649	654	649	654	8588864	x	6mer	380	NA	0	Mir-1247	>CCCGTC	>GACGGG	0.971093773841858
Mir1247	6mer	IDH1	509	415	420	415	420	23505106	x	6mer	509	NA	0	Mir-1247	>CCCGTC	>GACGGG	0.971093773841858
Mir1247	6mer	YPEL3	447	54	59	54	59	19479737	x	6mer	447	NA	0	Mir-1247	>CCCGTC	>GACGGG	0.971093773841858
Mir1247	6mer	CACNA1I	446	88	93	88	93	18897843	x	6mer	446	NA	0	Mir-1247	>CCCGTC	>GACGGG	0.971093773841858
Mir1247	6mer	PAMR1	531	508	513	508	513	27743469	x	6mer	531	NA	0	Mir-1247	>CCCGTC	>GACGGG	0.971093773841858
Mir1247	6mer	METTL25B	447	117	122	117	122	19420842	x	6mer	447	NA	0	Mir-1247	>CCCGTC	>GACGGG	0.971093773841858
Mir1247	6mer	B4GAT1	420	450	455	450	455	13279637	x	6mer	420	NA	0	Mir-1247	>CCCGTC	>GACGGG	0.971093773841858
Mir1247	6mer	FRMD1	447	165	170	165	170	19235701	x	6mer	447	NA	0	Mir-1247	>CCCGTC	>GACGGG	0.971093773841858
Mir1247	6mer	VPS9D1	474	130	135	130	135	22043503	x	6mer	474	NA	0	Mir-1247	>CCCGTC	>GACGGG	0.971093773841858
Mir1247	6mer	LAMTOR1	462	482	487	482	487	20068832	x	6mer	462	NA	0	Mir-1247	>CCCGTC	>GACGGG	0.971093773841858
Mir1247	6mer	TNR	531	121	126	121	126	27610464	x	6mer	531	NA	0	Mir-1247	>CCCGTC	>GACGGG	0.971093773841858
Mir1247	6mer	BEND7	548	146	151	146	151	29880258	x	6mer	548	NA	0	Mir-1247	>CCCGTC	>GACGGG	0.971093773841858
Mir1247	6mer	RNF126	407	429	434	429	434	11354734	x	6mer	407	NA	0	Mir-1247	>CCCGTC	>GACGGG	0.971093773841858
Mir1247	6mer	FCRL1	366	121	126	121	126	6784009	x	6mer	366	NA	0	Mir-1247	>CCCGTC	>GACGGG	0.971093773841858
Mir1247	6mer	MAP2K2	509	199	204	199	204	23477685	x	6mer	509	NA	0	Mir-1247	>CCCGTC	>GACGGG	0.971093773841858
Mir1247	6mer	MUS81	326	66	71	66	71	829207	x	6mer	326	NA	0	Mir-1247	>CCCGTC	>GACGGG	0.971093773841858
Mir1247	6mer	PHF5A	514	366	371	366	371	24985741	x	6mer	514	NA	0	Mir-1247	>CCCGTC	>GACGGG	0.971093773841858
Mir1247	6mer	FCGR2B	486	43	48	43	48	23419295	x	6mer	486	NA	0	Mir-1247	>CCCGTC	>GACGGG	0.971093773841858
Mir1247	6mer	SST	331	98	103	98	103	1996290	x	6mer	331	NA	0	Mir-1247	>CCCGTC	>GACGGG	0.971093773841858
Mir1247	6mer	ZNF768	404	123	128	123	128	11062788	x	6mer	404	NA	0	Mir-1247	>CCCGTC	>GACGGG	0.971093773841858
Mir1247	6mer	UBXN6	394	439	444	439	444	9400843	x	6mer	394	NA	0	Mir-1247	>CCCGTC	>GACGGG	0.971093773841858
Mir1247	6mer	PPT2	514	143	148	143	148	25015432	x	6mer	514	NA	0	Mir-1247	>CCCGTC	>GACGGG	0.971093773841858
Mir1247	6mer	ATP6V0B	525	39	44	39	44	26850140	x	6mer	525	NA	0	Mir-1247	>CCCGTC	>GACGGG	0.971093773841858
Mir1247	6mer	B3GAT2	420	81	86	81	86	13349683	x	6mer	420	NA	0	Mir-1247	>CCCGTC	>GACGGG	0.971093773841858
Mir1247	6mer	MAP3K4	447	246	251	246	251	19236194	x	6mer	447	NA	0	Mir-1247	>CCCGTC	>GACGGG	0.971093773841858
Mir1247	6mer	SLC38A3	327	728	733	728	733	1286928	x	6mer	327	NA	0	Mir-1247	>CCCGTC	>GACGGG	0.971093773841858
Mir1247	6mer	DUSP15	522	241	246	241	246	26219083	x	6mer	522	NA	0	Mir-1247	>CCCGTC	>GACGGG	0.971093773841858
Mir1247	6mer	ABHD6	331	464	469	464	469	2119937	x	6mer	331	NA	0	Mir-1247	>CCCGTC	>GACGGG	0.971093773841858
Mir1247	6mer	CRCP	345	274	279	274	279	3168684	x	6mer	345	NA	0	Mir-1247	>CCCGTC	>GACGGG	0.971093773841858
Mir1247	6mer	CFAP97D2	327	64	69	64	69	1378591	x	6mer	327	NA	0	Mir-1247	>CCCGTC	>GACGGG	0.971093773841858
Mir1247	6mer	PNMA3	509	333	338	333	338	23864870	x	6mer	509	NA	0	Mir-1247	>CCCGTC	>GACGGG	0.971093773841858
Mir1247	6mer	CASP9	468	633	638	633	638	20837425	x	6mer	468	NA	0	Mir-1247	>CCCGTC	>GACGGG	0.971093773841858
Mir1247	6mer	FXR2	407	416	421	416	421	11558574	x	6mer	407	NA	0	Mir-1247	>CCCGTC	>GACGGG	0.971093773841858
Mir1247	6mer	GNB3	553	101	106	101	106	30725156	x	6mer	553	NA	0	Mir-1247	>CCCGTC	>GACGGG	0.971093773841858
Mir1247	6mer	ALPK2	513	539	544	539	544	24472598	x	6mer	513	NA	0	Mir-1247	>CCCGTC	>GACGGG	0.971093773841858
Mir1247	6mer	KLHDC4	538	313	318	313	318	29786943	x	6mer	538	NA	0	Mir-1247	>CCCGTC	>GACGGG	0.971093773841858
Mir1247	6mer	TMEM271	519	921	926	921	926	25590189	x	6mer	519	NA	0	Mir-1247	>CCCGTC	>GACGGG	0.971093773841858
Mir1247	6mer	TP53	394	588	593	588	593	9629915	x	6mer	394	NA	0	Mir-1247	>CCCGTC	>GACGGG	0.971093773841858
Mir1247	6mer	MFRP	537	140	145	140	145	29269132	x	6mer	537	NA	0	Mir-1247	>CCCGTC	>GACGGG	0.971093773841858
Mir1247	6mer	SOX1	530	26	31	26	31	27508903	x	6mer	530	NA	0	Mir-1247	>CCCGTC	>GACGGG	0.971093773841858
Mir1247	6mer	SCLY	522	706	711	706	711	26130583	x	6mer	522	NA	0	Mir-1247	>CCCGTC	>GACGGG	0.971093773841858
Mir1247	6mer	EMC8	358	119	124	119	124	5837645	x	6mer	358	NA	0	Mir-1247	>CCCGTC	>GACGGG	0.971093773841858
Mir1247	6mer	EPHX1	385	225	230	225	230	9056801	x	6mer	385	NA	0	Mir-1247	>CCCGTC	>GACGGG	0.971093773841858
Mir1247	6mer	CIAO3	327	91	96	91	96	1175764	x	6mer	327	NA	0	Mir-1247	>CCCGTC	>GACGGG	0.971093773841858
Mir1247	6mer	SLC12A9	322	247	252	247	252	394963	x	6mer	322	NA	0	Mir-1247	>CCCGTC	>GACGGG	0.971093773841858
Mir1247	6mer	PORCN	485	232	237	232	237	22961941	x	6mer	485	NA	0	Mir-1247	>CCCGTC	>GACGGG	0.971093773841858
Mir1247	6mer	TOM1	485	562	567	562	567	22654416	x	6mer	485	NA	0	Mir-1247	>CCCGTC	>GACGGG	0.971093773841858
Mir1247	6mer	ECD	366	166	171	166	171	7127547	x	6mer	366	NA	0	Mir-1247	>CCCGTC	>GACGGG	0.971093773841858
Mir1247	6mer	CABP5	419	969	974	969	974	13042907	x	6mer	419	NA	0	Mir-1247	>CCCGTC	>GACGGG	0.971093773841858
Mir1247	6mer	FOXD3	351	482	487	482	487	4425499	x	6mer	351	NA	0	Mir-1247	>CCCGTC	>GACGGG	0.971093773841858
Mir1247	6mer	SCNN1A	358	200	205	200	205	5645986	x	6mer	358	NA	0	Mir-1247	>CCCGTC	>GACGGG	0.971093773841858
Mir1247	6mer	ADAMTS8	446	356	361	356	361	18770676	x	6mer	446	NA	0	Mir-1247	>CCCGTC	>GACGGG	0.971093773841858
Mir1247	6mer	IGHMBP2	425	142	147	142	147	14138525	x	6mer	425	NA	0	Mir-1247	>CCCGTC	>GACGGG	0.971093773841858
Mir1247	6mer	NDST1	530	188	193	188	193	27254699	x	6mer	530	NA	0	Mir-1247	>CCCGTC	>GACGGG	0.971093773841858
Mir1247	6mer	SAE1	553	572	577	572	577	30884470	x	6mer	553	NA	0	Mir-1247	>CCCGTC	>GACGGG	0.971093773841858
Mir1247	6mer	FAM20A	333	400	405	400	405	2689799	x	6mer	333	NA	0	Mir-1247	>CCCGTC	>GACGGG	0.971093773841858
Mir1247	6mer	S100A14	419	542	547	542	547	12778424	x	6mer	419	NA	0	Mir-1247	>CCCGTC	>GACGGG	0.971093773841858
Mir1247	6mer	VPS37D	509	108	113	108	113	23858290	x	6mer	509	NA	0	Mir-1247	>CCCGTC	>GACGGG	0.971093773841858
Mir1247	6mer	TLDC2	350	150	155	150	155	4285757	x	6mer	350	NA	0	Mir-1247	>CCCGTC	>GACGGG	0.971093773841858
Mir1247	6mer	DENND11	446	347	352	347	352	19019975	x	6mer	446	NA	0	Mir-1247	>CCCGTC	>GACGGG	0.971093773841858
Mir1247	6mer	ARPC1A	513	37	42	37	42	24577118	x	6mer	513	NA	0	Mir-1247	>CCCGTC	>GACGGG	0.971093773841858
Mir1247	6mer	SMARCB1	531	99	104	99	104	27835137	x	6mer	531	NA	0	Mir-1247	>CCCGTC	>GACGGG	0.971093773841858
Mir1247	6mer	PPFIBP2	330	92	97	92	97	1715614	x	6mer	330	NA	0	Mir-1247	>CCCGTC	>GACGGG	0.971093773841858
Mir1247	6mer	C1H12ORF4	533	27	32	27	32	28384364	x	6mer	533	NA	0	Mir-1247	>CCCGTC	>GACGGG	0.971093773841858
Mir1247	6mer	SCMH1	351	189	194	189	194	4430986	x	6mer	351	NA	0	Mir-1247	>CCCGTC	>GACGGG	0.971093773841858
Mir1247	6mer	STMN4	482	444	449	444	449	22111700	x	6mer	482	NA	0	Mir-1247	>CCCGTC	>GACGGG	0.971093773841858
Mir1247	6mer	RNF166	346	800	805	800	805	3583228	x	6mer	346	NA	0	Mir-1247	>CCCGTC	>GACGGG	0.971093773841858
Mir1247	6mer	IQANK1	538	151	156	151	156	29758729	x	6mer	538	NA	0	Mir-1247	>CCCGTC	>GACGGG	0.971093773841858
Mir1247	6mer	CNTFR	553	111	116	111	116	30547381	x	6mer	553	NA	0	Mir-1247	>CCCGTC	>GACGGG	0.971093773841858
Mir1247	6mer	WNT5B	537	459	464	459	464	29123820	x	6mer	537	NA	0	Mir-1247	>CCCGTC	>GACGGG	0.971093773841858
Mir1247	6mer	MSL3	467	22	27	22	27	20674757	x	6mer	467	NA	0	Mir-1247	>CCCGTC	>GACGGG	0.971093773841858
Mir1247	6mer	MEN1	333	167	172	167	172	2598782	x	6mer	333	NA	0	Mir-1247	>CCCGTC	>GACGGG	0.971093773841858
Mir1247	6mer	COPS7A	530	693	698	693	698	27416069	x	6mer	530	NA	0	Mir-1247	>CCCGTC	>GACGGG	0.971093773841858
Mir1247	6mer	CERCAM	524	169	174	169	174	26494712	x	6mer	524	NA	0	Mir-1247	>CCCGTC	>GACGGG	0.971093773841858
Mir1247	6mer	FXR2	522	411	416	411	416	26243156	x	6mer	522	NA	0	Mir-1247	>CCCGTC	>GACGGG	0.971093773841858
Mir1247	6mer	BAD	509	199	204	199	204	23707691	x	6mer	509	NA	0	Mir-1247	>CCCGTC	>GACGGG	0.971093773841858
Mir1247	6mer	CTSD	524	274	279	274	279	26516095	x	6mer	524	NA	0	Mir-1247	>CCCGTC	>GACGGG	0.971093773841858
Mir1247	6mer	IL9R	537	800	805	800	805	29173453	x	6mer	537	NA	0	Mir-1247	>CCCGTC	>GACGGG	0.971093773841858
Mir1247	6mer	TUBB6	467	16	21	16	21	20652839	x	6mer	467	NA	0	Mir-1247	>CCCGTC	>GACGGG	0.971093773841858
Mir1247	6mer	PPP2R2D	509	96	101	96	101	23775628	x	6mer	509	NA	0	Mir-1247	>CCCGTC	>GACGGG	0.971093773841858
Mir1247	6mer	ZNF787	407	179	184	179	184	11633541	x	6mer	407	NA	0	Mir-1247	>CCCGTC	>GACGGG	0.971093773841858
Mir1247	6mer	ATP6AP1	550	658	663	658	663	30513078	x	6mer	550	NA	0	Mir-1247	>CCCGTC	>GACGGG	0.971093773841858
Mir1247	6mer	RALGDS	537	618	623	618	623	29317136	x	6mer	537	NA	0	Mir-1247	>CCCGTC	>GACGGG	0.971093773841858
Mir1247	6mer	LDLRAD2	509	55	60	55	60	23555871	x	6mer	509	NA	0	Mir-1247	>CCCGTC	>GACGGG	0.971093773841858
Mir1247	6mer	NAA40	537	336	341	336	341	29287374	x	6mer	537	NA	0	Mir-1247	>CCCGTC	>GACGGG	0.971093773841858
Mir1247	6mer	GXYLT1	553	27	32	27	32	30730296	x	6mer	553	NA	0	Mir-1247	>CCCGTC	>GACGGG	0.971093773841858
Mir1247	6mer	TUBB4B	419	79	84	79	84	12867198	x	6mer	419	NA	0	Mir-1247	>CCCGTC	>GACGGG	0.971093773841858
Mir1247	6mer	ANO8	550	47	52	47	52	30155540	x	6mer	550	NA	0	Mir-1247	>CCCGTC	>GACGGG	0.971093773841858
Mir1247	6mer	ST6GALNAC4	553	440	445	440	445	30553853	x	6mer	553	NA	0	Mir-1247	>CCCGTC	>GACGGG	0.971093773841858
Mir1247	6mer	NME7	385	461	466	461	466	8689932	x	6mer	385	NA	0	Mir-1247	>CCCGTC	>GACGGG	0.971093773841858
Mir1247	6mer	MID1IP1	385	846	851	846	851	9070882	x	6mer	385	NA	0	Mir-1247	>CCCGTC	>GACGGG	0.971093773841858
Mir1247	6mer	HDDC3	447	154	159	154	159	19258836	x	6mer	447	NA	0	Mir-1247	>CCCGTC	>GACGGG	0.971093773841858
Mir1247	6mer	ADAMTS4	417	185	190	185	190	12594026	x	6mer	417	NA	0	Mir-1247	>CCCGTC	>GACGGG	0.971093773841858
Mir1247	6mer	FNDC11	326	63	68	63	68	1028981	x	6mer	326	NA	0	Mir-1247	>CCCGTC	>GACGGG	0.971093773841858
Mir1247	6mer	FGF19	468	329	334	329	334	20677365	x	6mer	468	NA	0	Mir-1247	>CCCGTC	>GACGGG	0.971093773841858
Mir1247	6mer	SERPINE2	514	106	111	106	111	25063415	x	6mer	514	NA	0	Mir-1247	>CCCGTC	>GACGGG	0.971093773841858
Mir1247	6mer	C16H10ORF143	474	88	93	88	93	21966522	x	6mer	474	NA	0	Mir-1247	>CCCGTC	>GACGGG	0.971093773841858
Mir1247	6mer	SEMA3F	446	751	756	751	756	18980117	x	6mer	446	NA	0	Mir-1247	>CCCGTC	>GACGGG	0.971093773841858
Mir1247	6mer	ENTREP2	474	346	351	346	351	21672269	x	6mer	474	NA	0	Mir-1247	>CCCGTC	>GACGGG	0.971093773841858
Mir1247	6mer	TMCO1	486	450	455	450	455	23419713	x	6mer	486	NA	0	Mir-1247	>CCCGTC	>GACGGG	0.971093773841858
Mir1247	6mer	ZNF521	356	267	272	267	272	5220824	x	6mer	356	NA	0	Mir-1247	>CCCGTC	>GACGGG	0.971093773841858
Mir1247	6mer	OSBPL5	362	734	739	734	739	6453876	x	6mer	362	NA	0	Mir-1247	>CCCGTC	>GACGGG	0.971093773841858
Mir1247	6mer	FSCN2	322	30	35	30	35	337746	x	6mer	322	NA	0	Mir-1247	>CCCGTC	>GACGGG	0.971093773841858
Mir1247	6mer	PWP2	331	152	157	152	157	2003819	x	6mer	331	NA	0	Mir-1247	>CCCGTC	>GACGGG	0.971093773841858
Mir1247	6mer	SPMIP1	398	308	313	308	313	10257834	x	6mer	398	NA	0	Mir-1247	>CCCGTC	>GACGGG	0.971093773841858
Mir1247	6mer	NUBP2	331	299	304	299	304	2191519	x	6mer	331	NA	0	Mir-1247	>CCCGTC	>GACGGG	0.971093773841858
Mir1247	6mer	ADCY3	327	328	333	328	333	1255203	x	6mer	327	NA	0	Mir-1247	>CCCGTC	>GACGGG	0.971093773841858
Mir1247	6mer	BNIP1	482	144	149	144	149	22391231	x	6mer	482	NA	0	Mir-1247	>CCCGTC	>GACGGG	0.971093773841858
Mir1247	6mer	PTER	462	257	262	257	262	20231994	x	6mer	462	NA	0	Mir-1247	>CCCGTC	>GACGGG	0.971093773841858
Mir1247	6mer	FXR2	474	416	421	416	421	21995992	x	6mer	474	NA	0	Mir-1247	>CCCGTC	>GACGGG	0.971093773841858
Mir1247	6mer	DOHH	351	152	157	152	157	4508596	x	6mer	351	NA	0	Mir-1247	>CCCGTC	>GACGGG	0.971093773841858
Mir1247	6mer	FBXL22	474	103	108	103	108	21664971	x	6mer	474	NA	0	Mir-1247	>CCCGTC	>GACGGG	0.971093773841858
Mir1247	6mer	ITGB2	398	524	529	524	529	10195651	x	6mer	398	NA	0	Mir-1247	>CCCGTC	>GACGGG	0.971093773841858
Mir1247	6mer	PRCD	327	322	327	322	327	1342453	x	6mer	327	NA	0	Mir-1247	>CCCGTC	>GACGGG	0.971093773841858
Mir1247	6mer	TLR4	531	501	506	501	506	27706692	x	6mer	531	NA	0	Mir-1247	>CCCGTC	>GACGGG	0.971093773841858
Mir1247	6mer	ZBTB46	442	259	264	259	264	18541999	x	6mer	442	NA	0	Mir-1247	>CCCGTC	>GACGGG	0.971093773841858
Mir1247	6mer	STK33	448	220	225	220	225	19657905	x	6mer	448	NA	0	Mir-1247	>CCCGTC	>GACGGG	0.971093773841858
Mir1247	6mer	ARMH3	380	88	93	88	93	8235013	x	6mer	380	NA	0	Mir-1247	>CCCGTC	>GACGGG	0.971093773841858
Mir1247	6mer	PARP12	509	222	227	222	227	23725627	x	6mer	509	NA	0	Mir-1247	>CCCGTC	>GACGGG	0.971093773841858
Mir1247	6mer	RPS6KA4	532	710	715	710	715	28154355	x	6mer	532	NA	0	Mir-1247	>CCCGTC	>GACGGG	0.971093773841858
Mir1247	6mer	HSPBP1	419	274	279	274	279	13047100	x	6mer	419	NA	0	Mir-1247	>CCCGTC	>GACGGG	0.971093773841858
Mir1247	6mer	SNX33	553	531	536	531	536	30795294	x	6mer	553	NA	0	Mir-1247	>CCCGTC	>GACGGG	0.971093773841858
Mir1247	6mer	HDGFL2	417	177	182	177	182	12351817	x	6mer	417	NA	0	Mir-1247	>CCCGTC	>GACGGG	0.971093773841858
Mir1247	6mer	SPEF1	326	106	111	106	111	1037897	x	6mer	326	NA	0	Mir-1247	>CCCGTC	>GACGGG	0.971093773841858
Mir1247	6mer	CTDP1	358	264	269	264	269	5945244	x	6mer	358	NA	0	Mir-1247	>CCCGTC	>GACGGG	0.971093773841858
Mir1247	6mer	ELMOD3	474	462	467	462	467	21927671	x	6mer	474	NA	0	Mir-1247	>CCCGTC	>GACGGG	0.971093773841858
Mir1247	6mer	NRGN	537	686	691	686	691	29434365	x	6mer	537	NA	0	Mir-1247	>CCCGTC	>GACGGG	0.971093773841858
Mir1247	6mer	PKP3	366	396	401	396	401	6748859	x	6mer	366	NA	0	Mir-1247	>CCCGTC	>GACGGG	0.971093773841858
Mir1247	6mer	SLC38A3	327	395	400	395	400	1286927	x	6mer	327	NA	0	Mir-1247	>CCCGTC	>GACGGG	0.971093773841858
Mir1247	6mer	PYROXD1	380	81	86	81	86	8606635	x	6mer	380	NA	0	Mir-1247	>CCCGTC	>GACGGG	0.971093773841858
Mir1247	6mer	TMEM249	362	348	353	348	353	6562400	x	6mer	362	NA	0	Mir-1247	>CCCGTC	>GACGGG	0.971093773841858
Mir1247	6mer	PDLIM3	537	39	44	39	44	29133609	x	6mer	537	NA	0	Mir-1247	>CCCGTC	>GACGGG	0.971093773841858
Mir1247	6mer	YKT6	538	49	54	49	54	29641622	x	6mer	538	NA	0	Mir-1247	>CCCGTC	>GACGGG	0.971093773841858
Mir1247	6mer	SBF1	330	80	85	80	85	1644743	x	6mer	330	NA	0	Mir-1247	>CCCGTC	>GACGGG	0.971093773841858
Mir1247	6mer	SLC2A4RG	322	180	185	180	185	224907	x	6mer	322	NA	0	Mir-1247	>CCCGTC	>GACGGG	0.971093773841858
Mir1247	6mer	PIP5KL1	407	308	313	308	313	11510409	x	6mer	407	NA	0	Mir-1247	>CCCGTC	>GACGGG	0.971093773841858
Mir1247	6mer	FGF2	327	110	115	110	115	1304776	x	6mer	327	NA	0	Mir-1247	>CCCGTC	>GACGGG	0.971093773841858
Mir1247	6mer	ZDHHC8	425	504	509	504	509	14218615	x	6mer	425	NA	0	Mir-1247	>CCCGTC	>GACGGG	0.971093773841858
Mir1247	6mer	GLB1	442	19	24	19	24	18581204	x	6mer	442	NA	0	Mir-1247	>CCCGTC	>GACGGG	0.971093773841858
Mir1247	6mer	NYAP1	362	696	701	696	701	6633635	x	6mer	362	NA	0	Mir-1247	>CCCGTC	>GACGGG	0.971093773841858
Mir1247	6mer	TDRD9	326	109	114	109	114	720405	x	6mer	326	NA	0	Mir-1247	>CCCGTC	>GACGGG	0.971093773841858
Mir1247	6mer	PRSS53	358	127	132	127	132	5884649	x	6mer	358	NA	0	Mir-1247	>CCCGTC	>GACGGG	0.971093773841858
Mir1247	6mer	GEMIN8	345	163	168	163	168	3174990	x	6mer	345	NA	0	Mir-1247	>CCCGTC	>GACGGG	0.971093773841858
Mir1247	6mer	GREM2	515	269	274	269	274	25177070	x	6mer	515	NA	0	Mir-1247	>CCCGTC	>GACGGG	0.971093773841858
Mir1247	6mer	SHC2	419	194	199	194	199	12752043	x	6mer	419	NA	0	Mir-1247	>CCCGTC	>GACGGG	0.971093773841858
Mir1247	6mer	GCK	486	654	659	654	659	23207068	x	6mer	486	NA	0	Mir-1247	>CCCGTC	>GACGGG	0.971093773841858
Mir1247	6mer	CCDC9	366	108	113	108	113	6712748	x	6mer	366	NA	0	Mir-1247	>CCCGTC	>GACGGG	0.971093773841858
Mir1247	6mer	CCDC13	530	108	113	108	113	27384801	x	6mer	530	NA	0	Mir-1247	>CCCGTC	>GACGGG	0.971093773841858
Mir1247	6mer	ENTPD2	522	81	86	81	86	26149784	x	6mer	522	NA	0	Mir-1247	>CCCGTC	>GACGGG	0.971093773841858
Mir1247	6mer	TMEM51	509	478	483	478	483	23557618	x	6mer	509	NA	0	Mir-1247	>CCCGTC	>GACGGG	0.971093773841858
Mir1247	6mer	HSPB6	524	35	40	35	40	26733012	x	6mer	524	NA	0	Mir-1247	>CCCGTC	>GACGGG	0.971093773841858
Mir1247	6mer	CRYBB1	385	24	29	24	29	9041492	x	6mer	385	NA	0	Mir-1247	>CCCGTC	>GACGGG	0.971093773841858
Mir1247	6mer	CACNG7	322	39	44	39	44	286465	x	6mer	322	NA	0	Mir-1247	>CCCGTC	>GACGGG	0.971093773841858
Mir1247	6mer	ZNF71	522	768	773	768	773	26290807	x	6mer	522	NA	0	Mir-1247	>CCCGTC	>GACGGG	0.971093773841858
Mir1247	6mer	KIAA1755	327	75	80	75	80	1356526	x	6mer	327	NA	0	Mir-1247	>CCCGTC	>GACGGG	0.971093773841858
Mir1247	6mer	AGAP2	468	458	463	458	463	20767060	x	6mer	468	NA	0	Mir-1247	>CCCGTC	>GACGGG	0.971093773841858
Mir1247	6mer	TMEM217	553	314	319	314	319	30635851	x	6mer	553	NA	0	Mir-1247	>CCCGTC	>GACGGG	0.971093773841858
Mir1247	6mer	SUOX	366	99	104	99	104	6930441	x	6mer	366	NA	0	Mir-1247	>CCCGTC	>GACGGG	0.971093773841858
Mir1247	6mer	CCDC85B	330	99	104	99	104	1726315	x	6mer	330	NA	0	Mir-1247	>CCCGTC	>GACGGG	0.971093773841858
Mir1247	6mer	TRAPPC2	509	573	578	573	578	23876407	x	6mer	509	NA	0	Mir-1247	>CCCGTC	>GACGGG	0.971093773841858
Mir1247	6mer	ATP8A2	331	75	80	75	80	2228373	x	6mer	331	NA	0	Mir-1247	>CCCGTC	>GACGGG	0.971093773841858
Mir1247	6mer	CLTC	525	69	74	69	74	26995986	x	6mer	525	NA	0	Mir-1247	>CCCGTC	>GACGGG	0.971093773841858
Mir1247	6mer	COQ8B	346	305	310	305	310	3569665	x	6mer	346	NA	0	Mir-1247	>CCCGTC	>GACGGG	0.971093773841858
Mir1247	6mer	HOXD10	447	697	702	697	702	19175781	x	6mer	447	NA	0	Mir-1247	>CCCGTC	>GACGGG	0.971093773841858
Mir1247	6mer	CHCHD3	327	563	568	563	568	1370466	x	6mer	327	NA	0	Mir-1247	>CCCGTC	>GACGGG	0.971093773841858
Mir1247	6mer	RNF215	537	393	398	393	398	29437412	x	6mer	537	NA	0	Mir-1247	>CCCGTC	>GACGGG	0.971093773841858
Mir1247	6mer	CCDC166	346	44	49	44	49	3543049	x	6mer	346	NA	0	Mir-1247	>CCCGTC	>GACGGG	0.971093773841858
Mir1247	6mer	PLA2G6	510	206	211	206	211	24036293	x	6mer	510	NA	0	Mir-1247	>CCCGTC	>GACGGG	0.971093773841858
Mir1247	6mer	TRAF2	468	38	43	38	43	20746020	x	6mer	468	NA	0	Mir-1247	>CCCGTC	>GACGGG	0.971093773841858
Mir1247	6mer	XKR5	486	370	375	370	375	23200535	x	6mer	486	NA	0	Mir-1247	>CCCGTC	>GACGGG	0.971093773841858
Mir1247	6mer	MEA1	419	147	152	147	152	12925339	x	6mer	419	NA	0	Mir-1247	>CCCGTC	>GACGGG	0.971093773841858
Mir1247	6mer	GLB1	346	149	154	149	154	3446430	x	6mer	346	NA	0	Mir-1247	>CCCGTC	>GACGGG	0.971093773841858
Mir1247	6mer	C16H10ORF143	331	221	226	221	226	2218620	x	6mer	331	NA	0	Mir-1247	>CCCGTC	>GACGGG	0.971093773841858
Mir1247	6mer	TNFSF13	326	393	398	393	398	983774	x	6mer	326	NA	0	Mir-1247	>CCCGTC	>GACGGG	0.971093773841858
Mir1247	6mer	SDHAF1	553	224	229	224	229	30891916	x	6mer	553	NA	0	Mir-1247	>CCCGTC	>GACGGG	0.971093773841858
Mir1247	6mer	NKX6-2	356	250	255	250	255	4943724	x	6mer	356	NA	0	Mir-1247	>CCCGTC	>GACGGG	0.971093773841858
Mir1247	6mer	CLTB	448	120	125	120	125	19537726	x	6mer	448	NA	0	Mir-1247	>CCCGTC	>GACGGG	0.971093773841858
Mir1247	6mer	CLDN5	448	113	118	113	118	19756965	x	6mer	448	NA	0	Mir-1247	>CCCGTC	>GACGGG	0.971093773841858
Mir1247	6mer	CACNA1S	346	171	176	171	176	3234860	x	6mer	346	NA	0	Mir-1247	>CCCGTC	>GACGGG	0.971093773841858
Mir1247	6mer	BST2	362	53	58	53	58	6662000	x	6mer	362	NA	0	Mir-1247	>CCCGTC	>GACGGG	0.971093773841858
Mir1247	6mer	COL9A3	404	103	108	103	108	10920225	x	6mer	404	NA	0	Mir-1247	>CCCGTC	>GACGGG	0.971093773841858
Mir1247	6mer	VPS37D	330	93	98	93	98	1840869	x	6mer	330	NA	0	Mir-1247	>CCCGTC	>GACGGG	0.971093773841858
Mir1247	6mer	DNAJB4	474	134	139	134	139	21696715	x	6mer	474	NA	0	Mir-1247	>CCCGTC	>GACGGG	0.971093773841858
Mir1247	6mer	ARFIP2	442	132	137	132	137	18485224	x	6mer	442	NA	0	Mir-1247	>CCCGTC	>GACGGG	0.971093773841858
Mir1247	6mer	FCN2	362	98	103	98	103	6534316	x	6mer	362	NA	0	Mir-1247	>CCCGTC	>GACGGG	0.971093773841858
Mir1247	6mer	SOX18	467	345	350	345	350	20593618	x	6mer	467	NA	0	Mir-1247	>CCCGTC	>GACGGG	0.971093773841858
Mir1247	6mer	PAXX	442	21	26	21	26	18295619	x	6mer	442	NA	0	Mir-1247	>CCCGTC	>GACGGG	0.971093773841858
Mir1247	6mer	ZNF385C	425	719	724	719	724	14284323	x	6mer	425	NA	0	Mir-1247	>CCCGTC	>GACGGG	0.971093773841858
Mir1247	6mer	VGF	345	429	434	429	434	3166174	x	6mer	345	NA	0	Mir-1247	>CCCGTC	>GACGGG	0.971093773841858
Mir1247	6mer	HNRNPAB	407	517	522	517	522	11359430	x	6mer	407	NA	0	Mir-1247	>CCCGTC	>GACGGG	0.971093773841858
Mir1247	6mer	SDCCAG8	407	172	177	172	177	11629077	x	6mer	407	NA	0	Mir-1247	>CCCGTC	>GACGGG	0.971093773841858
Mir1247	6mer	SLC5A10	322	183	188	183	188	324986	x	6mer	322	NA	0	Mir-1247	>CCCGTC	>GACGGG	0.971093773841858
Mir1247	6mer	GRIPAP1	533	452	457	452	457	28731552	x	6mer	533	NA	0	Mir-1247	>CCCGTC	>GACGGG	0.971093773841858
Mir1247	6mer	P3H2	538	539	544	539	544	29561254	x	6mer	538	NA	0	Mir-1247	>CCCGTC	>GACGGG	0.971093773841858
Mir1247	6mer	TH	462	37	42	37	42	20052171	x	6mer	462	NA	0	Mir-1247	>CCCGTC	>GACGGG	0.971093773841858
Mir1247	6mer	LUC7L	553	93	98	93	98	30913024	x	6mer	553	NA	0	Mir-1247	>CCCGTC	>GACGGG	0.971093773841858
Mir1247	6mer	FUZ	380	77	82	77	82	8546825	x	6mer	380	NA	0	Mir-1247	>CCCGTC	>GACGGG	0.971093773841858
Mir1247	6mer	ACTR3B	533	685	690	685	690	28401817	x	6mer	533	NA	0	Mir-1247	>CCCGTC	>GACGGG	0.971093773841858
Mir1247	6mer	HIPK4	330	248	253	248	253	1818682	x	6mer	330	NA	0	Mir-1247	>CCCGTC	>GACGGG	0.971093773841858
Mir1247	6mer	SLC45A1	548	94	99	94	99	29829165	x	6mer	548	NA	0	Mir-1247	>CCCGTC	>GACGGG	0.971093773841858
Mir1247	6mer	MFGE8	366	266	271	266	271	6730514	x	6mer	366	NA	0	Mir-1247	>CCCGTC	>GACGGG	0.971093773841858
Mir1247	6mer	ATP6AP1	420	630	635	630	635	13502475	x	6mer	420	NA	0	Mir-1247	>CCCGTC	>GACGGG	0.971093773841858
Mir1247	6mer	MAP3K4	522	237	242	237	242	26028368	x	6mer	522	NA	0	Mir-1247	>CCCGTC	>GACGGG	0.971093773841858
Mir1247	6mer	ATP13A2	327	202	207	202	207	1224181	x	6mer	327	NA	0	Mir-1247	>CCCGTC	>GACGGG	0.971093773841858
Mir1247	6mer	TAFA5	462	822	827	822	827	20034163	x	6mer	462	NA	0	Mir-1247	>CCCGTC	>GACGGG	0.971093773841858
Mir1247	6mer	SPMIP7	417	658	663	658	663	12329559	x	6mer	417	NA	0	Mir-1247	>CCCGTC	>GACGGG	0.971093773841858
Mir1247	6mer	ZNF444	448	479	484	479	484	19748833	x	6mer	448	NA	0	Mir-1247	>CCCGTC	>GACGGG	0.971093773841858
Mir1247	6mer	RAB20	530	213	218	213	218	27508823	x	6mer	530	NA	0	Mir-1247	>CCCGTC	>GACGGG	0.971093773841858
Mir1247	6mer	C9H14ORF180	486	365	370	365	370	23133528	x	6mer	486	NA	0	Mir-1247	>CCCGTC	>GACGGG	0.971093773841858
Mir1247	6mer	DGAT2L6	442	115	120	115	120	18669064	x	6mer	442	NA	0	Mir-1247	>CCCGTC	>GACGGG	0.971093773841858
Mir1247	6mer	CTXN1	330	33	38	33	38	1489451	x	6mer	330	NA	0	Mir-1247	>CCCGTC	>GACGGG	0.971093773841858
Mir1247	6mer	ADAP1	448	700	705	700	705	19797225	x	6mer	448	NA	0	Mir-1247	>CCCGTC	>GACGGG	0.971093773841858
Mir1247	6mer	MMD2	351	51	56	51	56	4708716	x	6mer	351	NA	0	Mir-1247	>CCCGTC	>GACGGG	0.971093773841858
Mir1247	6mer	EPHX1	385	170	175	170	175	9056800	x	6mer	385	NA	0	Mir-1247	>CCCGTC	>GACGGG	0.971093773841858
Mir1247	6mer	ARL4D	380	153	158	153	158	8480739	x	6mer	380	NA	0	Mir-1247	>CCCGTC	>GACGGG	0.971093773841858
Mir1247	6mer	RD3	525	31	36	31	36	27043755	x	6mer	525	NA	0	Mir-1247	>CCCGTC	>GACGGG	0.971093773841858
Mir1247	6mer	TSTD2	327	93	98	93	98	1186410	x	6mer	327	NA	0	Mir-1247	>CCCGTC	>GACGGG	0.971093773841858
Mir1247	6mer	ARID5A	326	172	177	172	177	1085720	x	6mer	326	NA	0	Mir-1247	>CCCGTC	>GACGGG	0.971093773841858
Mir1247	6mer	SLC2A4RG	330	220	225	220	225	1519982	x	6mer	330	NA	0	Mir-1247	>CCCGTC	>GACGGG	0.971093773841858
Mir1247	6mer	ANO10	322	165	170	165	170	370866	x	6mer	322	NA	0	Mir-1247	>CCCGTC	>GACGGG	0.971093773841858
Mir1247	6mer	FTSJ3	553	135	140	135	140	30855575	x	6mer	553	NA	0	Mir-1247	>CCCGTC	>GACGGG	0.971093773841858
Mir1247	6mer	ACP7	514	499	504	499	504	24671311	x	6mer	514	NA	0	Mir-1247	>CCCGTC	>GACGGG	0.971093773841858
Mir1247	6mer	AANAT	524	26	31	26	31	26706461	x	6mer	524	NA	0	Mir-1247	>CCCGTC	>GACGGG	0.971093773841858
Mir1247	6mer	ISG20	425	64	69	64	69	13934510	x	6mer	425	NA	0	Mir-1247	>CCCGTC	>GACGGG	0.971093773841858
Mir1247	6mer	PCSK4	532	63	68	63	68	28040655	x	6mer	532	NA	0	Mir-1247	>CCCGTC	>GACGGG	0.971093773841858
Mir1247	6mer	CRABP2	322	308	313	308	313	38942	x	6mer	322	NA	0	Mir-1247	>CCCGTC	>GACGGG	0.971093773841858
Mir1247	6mer	SIAH1	407	228	233	228	233	11581065	x	6mer	407	NA	0	Mir-1247	>CCCGTC	>GACGGG	0.971093773841858
Mir1247	6mer	LRIT3	385	466	471	466	471	8770288	x	6mer	385	NA	0	Mir-1247	>CCCGTC	>GACGGG	0.971093773841858
Mir1247	6mer	TBC1D10B	331	748	753	748	753	2198963	x	6mer	331	NA	0	Mir-1247	>CCCGTC	>GACGGG	0.971093773841858
Mir1247	6mer	HK1	394	244	249	244	249	9604429	x	6mer	394	NA	0	Mir-1247	>CCCGTC	>GACGGG	0.971093773841858
Mir1247	6mer	GABBR1	407	355	360	355	360	11420579	x	6mer	407	NA	0	Mir-1247	>CCCGTC	>GACGGG	0.971093773841858
Mir1247	6mer	FBXL20	407	148	153	148	153	11573562	x	6mer	407	NA	0	Mir-1247	>CCCGTC	>GACGGG	0.971093773841858
Mir1247	6mer	CTDP1	358	154	159	154	159	5945243	x	6mer	358	NA	0	Mir-1247	>CCCGTC	>GACGGG	0.971093773841858
Mir1247	6mer	ZNF598	330	435	440	435	440	1831758	x	6mer	330	NA	0	Mir-1247	>CCCGTC	>GACGGG	0.971093773841858
Mir1247	6mer	CACNG7	553	551	556	551	556	30880364	x	6mer	553	NA	0	Mir-1247	>CCCGTC	>GACGGG	0.971093773841858
Mir1247	6mer	RPL3L	537	38	43	38	43	29175492	x	6mer	537	NA	0	Mir-1247	>CCCGTC	>GACGGG	0.971093773841858
Mir1247	6mer	WDR20	345	30	35	30	35	2871205	x	6mer	345	NA	0	Mir-1247	>CCCGTC	>GACGGG	0.971093773841858
Mir1247	6mer	TBC1D8	510	365	370	365	370	24203299	x	6mer	510	NA	0	Mir-1247	>CCCGTC	>GACGGG	0.971093773841858
Mir1247	6mer	CDK5RAP3	442	243	248	243	248	18647686	x	6mer	442	NA	0	Mir-1247	>CCCGTC	>GACGGG	0.971093773841858
Mir1247	6mer	MYCN	398	623	628	623	628	10300766	x	6mer	398	NA	0	Mir-1247	>CCCGTC	>GACGGG	0.971093773841858
Mir1247	6mer	AKAP12	358	427	432	427	432	5973194	x	6mer	358	NA	0	Mir-1247	>CCCGTC	>GACGGG	0.971093773841858
Mir1247	6mer	TMC6	531	74	79	74	79	27906392	x	6mer	531	NA	0	Mir-1247	>CCCGTC	>GACGGG	0.971093773841858
Mir1247	6mer	ZNF213	351	581	586	581	586	4721195	x	6mer	351	NA	0	Mir-1247	>CCCGTC	>GACGGG	0.971093773841858
Mir1247	6mer	DDX51	419	104	109	104	109	12955795	x	6mer	419	NA	0	Mir-1247	>CCCGTC	>GACGGG	0.971093773841858
Mir1247	6mer	NXPH4	537	171	176	171	176	29118749	x	6mer	537	NA	0	Mir-1247	>CCCGTC	>GACGGG	0.971093773841858
Mir1247	6mer	CCDC137	553	534	539	534	539	30850055	x	6mer	553	NA	0	Mir-1247	>CCCGTC	>GACGGG	0.971093773841858
Mir1247	6mer	USP11	407	152	157	152	157	11276808	x	6mer	407	NA	0	Mir-1247	>CCCGTC	>GACGGG	0.971093773841858
Mir1247	6mer	SCTR	420	31	36	31	36	13503447	x	6mer	420	NA	0	Mir-1247	>CCCGTC	>GACGGG	0.971093773841858
Mir1247	6mer	ICAM3	385	33	38	33	38	8991587	x	6mer	385	NA	0	Mir-1247	>CCCGTC	>GACGGG	0.971093773841858
Mir1247	6mer	ZNF775	442	544	549	544	549	18364831	x	6mer	442	NA	0	Mir-1247	>CCCGTC	>GACGGG	0.971093773841858
Mir1247	6mer	MTMR1	350	336	341	336	341	4396821	x	6mer	350	NA	0	Mir-1247	>CCCGTC	>GACGGG	0.971093773841858
Mir1247	6mer	SFRP5	524	210	215	210	215	26631261	x	6mer	524	NA	0	Mir-1247	>CCCGTC	>GACGGG	0.971093773841858
Mir1247	6mer	CRACDL	524	37	42	37	42	26611365	x	6mer	524	NA	0	Mir-1247	>CCCGTC	>GACGGG	0.971093773841858
Mir1247	6mer	CROCC	519	23	28	23	28	25610972	x	6mer	519	NA	0	Mir-1247	>CCCGTC	>GACGGG	0.971093773841858
Mir1247	6mer	SDCBP2	356	99	104	99	104	5166329	x	6mer	356	NA	0	Mir-1247	>CCCGTC	>GACGGG	0.971093773841858
Mir1247	6mer	AGAP2	474	518	523	518	523	21890462	x	6mer	474	NA	0	Mir-1247	>CCCGTC	>GACGGG	0.971093773841858
Mir1247	6mer	C1H11ORF86	447	471	476	471	476	19120601	x	6mer	447	NA	0	Mir-1247	>CCCGTC	>GACGGG	0.971093773841858
Mir1247	6mer	HDAC10	396	46	51	46	51	9924877	x	6mer	396	NA	0	Mir-1247	>CCCGTC	>GACGGG	0.971093773841858
Mir1247	6mer	SCARF2	462	74	79	74	79	20262486	x	6mer	462	NA	0	Mir-1247	>CCCGTC	>GACGGG	0.971093773841858
Mir1247	6mer	ADAMTSL2	538	305	310	305	310	29581115	x	6mer	538	NA	0	Mir-1247	>CCCGTC	>GACGGG	0.971093773841858
Mir1247	6mer	STT3B	366	122	127	122	127	6990508	x	6mer	366	NA	0	Mir-1247	>CCCGTC	>GACGGG	0.971093773841858
Mir1247	6mer	PPP1R7	482	65	70	65	70	22061430	x	6mer	482	NA	0	Mir-1247	>CCCGTC	>GACGGG	0.971093773841858
Mir1247	6mer	FAM174C	448	205	210	205	210	19760852	x	6mer	448	NA	0	Mir-1247	>CCCGTC	>GACGGG	0.971093773841858
Mir1247	6mer	PELI3	509	192	197	192	197	23710794	x	6mer	509	NA	0	Mir-1247	>CCCGTC	>GACGGG	0.971093773841858
Mir1247	6mer	ZNF691	530	36	41	36	41	27226937	x	6mer	530	NA	0	Mir-1247	>CCCGTC	>GACGGG	0.971093773841858
Mir1247	6mer	OTULINL	525	108	113	108	113	27075337	x	6mer	525	NA	0	Mir-1247	>CCCGTC	>GACGGG	0.971093773841858
Mir1247	6mer	COMMD9	356	116	121	116	121	4891530	x	6mer	356	NA	0	Mir-1247	>CCCGTC	>GACGGG	0.971093773841858
Mir1247	6mer	TBX1	530	92	97	92	97	27445602	x	6mer	530	NA	0	Mir-1247	>CCCGTC	>GACGGG	0.971093773841858
Mir1247	6mer	LRRC27	330	180	185	180	185	1731448	x	6mer	330	NA	0	Mir-1247	>CCCGTC	>GACGGG	0.971093773841858
Mir1247	6mer	EGR4	524	330	335	330	335	26615848	x	6mer	524	NA	0	Mir-1247	>CCCGTC	>GACGGG	0.971093773841858
Mir1247	6mer	CAMSAP3	530	40	45	40	45	27268102	x	6mer	530	NA	0	Mir-1247	>CCCGTC	>GACGGG	0.971093773841858
Mir1247	6mer	SEC11A	514	90	95	90	95	24680455	x	6mer	514	NA	0	Mir-1247	>CCCGTC	>GACGGG	0.971093773841858
Mir1247	6mer	EIF4EBP1	548	45	50	45	50	30103643	x	6mer	548	NA	0	Mir-1247	>CCCGTC	>GACGGG	0.971093773841858
Mir1247	6mer	FDXR	446	237	242	237	242	18932990	x	6mer	446	NA	0	Mir-1247	>CCCGTC	>GACGGG	0.971093773841858
Mir1247	6mer	MIB2	522	46	51	46	51	25972613	x	6mer	522	NA	0	Mir-1247	>CCCGTC	>GACGGG	0.971093773841858
Mir1247	6mer	PRND	448	70	75	70	75	19810503	x	6mer	448	NA	0	Mir-1247	>CCCGTC	>GACGGG	0.971093773841858
Mir1247	6mer	KLC1	524	573	578	573	578	26415834	x	6mer	524	NA	0	Mir-1247	>CCCGTC	>GACGGG	0.971093773841858
Mir1247	6mer	PCGF1	350	108	113	108	113	4206064	x	6mer	350	NA	0	Mir-1247	>CCCGTC	>GACGGG	0.971093773841858
Mir1247	6mer	DUSP4	420	333	338	333	338	13487652	x	6mer	420	NA	0	Mir-1247	>CCCGTC	>GACGGG	0.971093773841858
Mir1247	6mer	PHOSPHO1	509	461	466	461	466	23806888	x	6mer	509	NA	0	Mir-1247	>CCCGTC	>GACGGG	0.971093773841858
Mir1247	6mer	SHB	419	18	23	18	23	12875833	x	6mer	419	NA	0	Mir-1247	>CCCGTC	>GACGGG	0.971093773841858
Mir1247	6mer	IGHMBP2	524	453	458	453	458	26516992	x	6mer	524	NA	0	Mir-1247	>CCCGTC	>GACGGG	0.971093773841858
Mir1247	6mer	EIF2AK1	398	251	256	251	256	10358701	x	6mer	398	NA	0	Mir-1247	>CCCGTC	>GACGGG	0.971093773841858
Mir1247	6mer	ASB6	468	170	175	170	175	20748880	x	6mer	468	NA	0	Mir-1247	>CCCGTC	>GACGGG	0.971093773841858
Mir1247	6mer	CLSTN3	358	340	345	340	345	5647372	x	6mer	358	NA	0	Mir-1247	>CCCGTC	>GACGGG	0.971093773841858
Mir1247	6mer	SLCO4A1	509	57	62	57	62	23687087	x	6mer	509	NA	0	Mir-1247	>CCCGTC	>GACGGG	0.971093773841858
Mir1247	6mer	SH2D3A	356	718	723	718	723	5185807	x	6mer	356	NA	0	Mir-1247	>CCCGTC	>GACGGG	0.971093773841858
Mir1247	6mer	PGS1	550	20	25	20	25	30452156	x	6mer	550	NA	0	Mir-1247	>CCCGTC	>GACGGG	0.971093773841858
Mir1247	6mer	MAP2K3	531	786	791	786	791	27928809	x	6mer	531	NA	0	Mir-1247	>CCCGTC	>GACGGG	0.971093773841858
Mir1247	6mer	SLC35D2	550	464	469	464	469	30389018	x	6mer	550	NA	0	Mir-1247	>CCCGTC	>GACGGG	0.971093773841858
Mir1247	6mer	SLX9	532	77	82	77	82	28087332	x	6mer	532	NA	0	Mir-1247	>CCCGTC	>GACGGG	0.971093773841858
Mir1247	6mer	PTCD1	519	553	558	553	558	25667785	x	6mer	519	NA	0	Mir-1247	>CCCGTC	>GACGGG	0.971093773841858
Mir1247	6mer	MSL3	326	20	25	20	25	664932	x	6mer	326	NA	0	Mir-1247	>CCCGTC	>GACGGG	0.971093773841858
Mir1247	6mer	AANAT	467	241	246	241	246	20575423	x	6mer	467	NA	0	Mir-1247	>CCCGTC	>GACGGG	0.971093773841858
Mir1247	6mer	PRR15L	327	456	461	456	461	1335413	x	6mer	327	NA	0	Mir-1247	>CCCGTC	>GACGGG	0.971093773841858
Mir1247	6mer	TRAPPC8	346	208	213	208	213	3495139	x	6mer	346	NA	0	Mir-1247	>CCCGTC	>GACGGG	0.971093773841858
Mir1247	6mer	PPP5C	531	111	116	111	116	27935625	x	6mer	531	NA	0	Mir-1247	>CCCGTC	>GACGGG	0.971093773841858
Mir1247	6mer	BNIPL	548	362	367	362	367	29847562	x	6mer	548	NA	0	Mir-1247	>CCCGTC	>GACGGG	0.971093773841858
Mir1247	6mer	DVL1	358	701	706	701	706	5889947	x	6mer	358	NA	0	Mir-1247	>CCCGTC	>GACGGG	0.971093773841858
Mir1247	6mer	HID1	442	613	618	613	618	18659403	x	6mer	442	NA	0	Mir-1247	>CCCGTC	>GACGGG	0.971093773841858
Mir1247	6mer	INSRR	524	140	145	140	145	26353877	x	6mer	524	NA	0	Mir-1247	>CCCGTC	>GACGGG	0.971093773841858
Mir1247	6mer	GDI1	522	165	170	165	170	26342612	x	6mer	522	NA	0	Mir-1247	>CCCGTC	>GACGGG	0.971093773841858
Mir1247	6mer	CXXC5	380	860	865	860	865	8536288	x	6mer	380	NA	0	Mir-1247	>CCCGTC	>GACGGG	0.971093773841858
Mir1247	6mer	DERL1	358	217	222	217	222	5748012	x	6mer	358	NA	0	Mir-1247	>CCCGTC	>GACGGG	0.971093773841858
Mir1247	6mer	TUBGCP3	462	595	600	595	600	20073100	x	6mer	462	NA	0	Mir-1247	>CCCGTC	>GACGGG	0.971093773841858
Mir1247	6mer	PTK7	462	75	80	75	80	20174222	x	6mer	462	NA	0	Mir-1247	>CCCGTC	>GACGGG	0.971093773841858
Mir1247	6mer	CARMIL1	550	590	595	590	595	30489789	x	6mer	550	NA	0	Mir-1247	>CCCGTC	>GACGGG	0.971093773841858
Mir1247	6mer	ABI3	531	436	441	436	441	27915572	x	6mer	531	NA	0	Mir-1247	>CCCGTC	>GACGGG	0.971093773841858
Mir1247	6mer	SMIM28	385	695	700	695	700	8921683	x	6mer	385	NA	0	Mir-1247	>CCCGTC	>GACGGG	0.971093773841858
Mir1247	6mer	HOXC13	515	169	174	169	174	25310500	x	6mer	515	NA	0	Mir-1247	>CCCGTC	>GACGGG	0.971093773841858
Mir1247	6mer	DHX30	331	66	71	66	71	2124522	x	6mer	331	NA	0	Mir-1247	>CCCGTC	>GACGGG	0.971093773841858
Mir1247	6mer	INTS15	474	421	426	421	426	21938914	x	6mer	474	NA	0	Mir-1247	>CCCGTC	>GACGGG	0.971093773841858
Mir1247	6mer	MYBPC3	326	26	31	26	31	835940	x	6mer	326	NA	0	Mir-1247	>CCCGTC	>GACGGG	0.971093773841858
Mir1247	6mer	ACAD10	404	358	363	358	363	10962395	x	6mer	404	NA	0	Mir-1247	>CCCGTC	>GACGGG	0.971093773841858
Mir1247	6mer	MCAT	509	21	26	21	26	23658204	x	6mer	509	NA	0	Mir-1247	>CCCGTC	>GACGGG	0.971093773841858
Mir1247	6mer	SIK2	530	804	809	804	809	27369745	x	6mer	530	NA	0	Mir-1247	>CCCGTC	>GACGGG	0.971093773841858
Mir1247	6mer	TMEM18	331	447	452	447	452	2148962	x	6mer	331	NA	0	Mir-1247	>CCCGTC	>GACGGG	0.971093773841858
Mir1247	6mer	CXXC5	525	887	892	887	892	27050244	x	6mer	525	NA	0	Mir-1247	>CCCGTC	>GACGGG	0.971093773841858
Mir1247	6mer	ANP32A	345	375	380	375	380	2852948	x	6mer	345	NA	0	Mir-1247	>CCCGTC	>GACGGG	0.971093773841858
Mir1247	6mer	BRPF3	468	21	26	21	26	20740596	x	6mer	468	NA	0	Mir-1247	>CCCGTC	>GACGGG	0.971093773841858
Mir1247	6mer	GJD2	474	91	96	91	96	21659665	x	6mer	474	NA	0	Mir-1247	>CCCGTC	>GACGGG	0.971093773841858
Mir1247	6mer	RWDD1	407	176	181	176	181	11434645	x	6mer	407	NA	0	Mir-1247	>CCCGTC	>GACGGG	0.971093773841858
Mir1247	6mer	GBGT1	519	271	276	271	276	25673173	x	6mer	519	NA	0	Mir-1247	>CCCGTC	>GACGGG	0.971093773841858
Mir1247	6mer	PIERCE1	447	117	122	117	122	19385896	x	6mer	447	NA	0	Mir-1247	>CCCGTC	>GACGGG	0.971093773841858
Mir1247	6mer	VWF	474	95	100	95	100	21879277	x	6mer	474	NA	0	Mir-1247	>CCCGTC	>GACGGG	0.971093773841858
Mir1247	6mer	ZNF142	350	583	588	583	588	4376006	x	6mer	350	NA	0	Mir-1247	>CCCGTC	>GACGGG	0.971093773841858
Mir1247	6mer	MYMK	486	130	135	130	135	23215634	x	6mer	486	NA	0	Mir-1247	>CCCGTC	>GACGGG	0.971093773841858
Mir1247	6mer	TUBB4B	425	83	88	83	88	14094627	x	6mer	425	NA	0	Mir-1247	>CCCGTC	>GACGGG	0.971093773841858
Mir1247	6mer	SDCBP2	531	567	572	567	572	27858337	x	6mer	531	NA	0	Mir-1247	>CCCGTC	>GACGGG	0.971093773841858
Mir1247	6mer	KIAA1755	485	198	203	198	203	22643886	x	6mer	485	NA	0	Mir-1247	>CCCGTC	>GACGGG	0.971093773841858
Mir1247	6mer	GJD4	326	67	72	67	72	707977	x	6mer	326	NA	0	Mir-1247	>CCCGTC	>GACGGG	0.971093773841858
Mir1247	6mer	PRR35	474	59	64	59	64	21952858	x	6mer	474	NA	0	Mir-1247	>CCCGTC	>GACGGG	0.971093773841858
Mir1247	6mer	XDH	509	186	191	186	191	23665072	x	6mer	509	NA	0	Mir-1247	>CCCGTC	>GACGGG	0.971093773841858
Mir1247	6mer	PIK3R6	380	671	676	671	676	8517334	x	6mer	380	NA	0	Mir-1247	>CCCGTC	>GACGGG	0.971093773841858
Mir1247	6mer	MRPL49	525	248	253	248	253	26779038	x	6mer	525	NA	0	Mir-1247	>CCCGTC	>GACGGG	0.971093773841858
Mir1247	6mer	RTKN2	346	26	31	26	31	3540459	x	6mer	346	NA	0	Mir-1247	>CCCGTC	>GACGGG	0.971093773841858
Mir1247	6mer	BGN	345	63	68	63	68	3188692	x	6mer	345	NA	0	Mir-1247	>CCCGTC	>GACGGG	0.971093773841858
Mir1247	6mer	LEPROTL1	425	66	71	66	71	14295185	x	6mer	425	NA	0	Mir-1247	>CCCGTC	>GACGGG	0.971093773841858
Mir1247	6mer	EOGT	515	124	129	124	129	25245875	x	6mer	515	NA	0	Mir-1247	>CCCGTC	>GACGGG	0.971093773841858
Mir1247	6mer	MFGE8	537	569	574	569	574	29446759	x	6mer	537	NA	0	Mir-1247	>CCCGTC	>GACGGG	0.971093773841858
Mir1247	6mer	MRM1	419	16	21	16	21	13063001	x	6mer	419	NA	0	Mir-1247	>CCCGTC	>GACGGG	0.971093773841858
Mir1247	6mer	SLC43A2	385	190	195	190	195	8861615	x	6mer	385	NA	0	Mir-1247	>CCCGTC	>GACGGG	0.971093773841858
Mir1247	6mer	RNF126	327	298	303	298	303	1308714	x	6mer	327	NA	0	Mir-1247	>CCCGTC	>GACGGG	0.971093773841858
Mir1247	6mer	ZNF444	346	648	653	648	653	3559535	x	6mer	346	NA	0	Mir-1247	>CCCGTC	>GACGGG	0.971093773841858
Mir1247	6mer	FOXA2	532	582	587	582	587	28273950	x	6mer	532	NA	0	Mir-1247	>CCCGTC	>GACGGG	0.971093773841858
Mir1247	6mer	LHPP	326	443	448	443	448	917108	x	6mer	326	NA	0	Mir-1247	>CCCGTC	>GACGGG	0.971093773841858
Mir1247	6mer	GSX2	385	57	62	57	62	8749747	x	6mer	385	NA	0	Mir-1247	>CCCGTC	>GACGGG	0.971093773841858
Mir1247	6mer	SLC16A3	362	337	342	337	342	6612215	x	6mer	362	NA	0	Mir-1247	>CCCGTC	>GACGGG	0.971093773841858
Mir1247	6mer	BAD	333	203	208	203	208	2598469	x	6mer	333	NA	0	Mir-1247	>CCCGTC	>GACGGG	0.971093773841858
Mir1247	6mer	RTL5	553	431	436	431	436	30946402	x	6mer	553	NA	0	Mir-1247	>CCCGTC	>GACGGG	0.971093773841858
Mir1247	6mer	NAGPA	531	873	878	873	878	27865724	x	6mer	531	NA	0	Mir-1247	>CCCGTC	>GACGGG	0.971093773841858
Mir1247	6mer	CDKN2B	532	636	641	636	641	28107921	x	6mer	532	NA	0	Mir-1247	>CCCGTC	>GACGGG	0.971093773841858
Mir1247	6mer	ARSG	531	20	25	20	25	27903918	x	6mer	531	NA	0	Mir-1247	>CCCGTC	>GACGGG	0.971093773841858
Mir1247	6mer	SELENOO	396	179	184	179	184	9924928	x	6mer	396	NA	0	Mir-1247	>CCCGTC	>GACGGG	0.971093773841858
Mir1247	6mer	WARS1	446	286	291	286	291	19023632	x	6mer	446	NA	0	Mir-1247	>CCCGTC	>GACGGG	0.971093773841858
Mir1247	6mer	INSRR	417	21	26	21	26	12595997	x	6mer	417	NA	0	Mir-1247	>CCCGTC	>GACGGG	0.971093773841858
Mir1247	6mer	C3H1ORF185	537	632	637	632	637	29153566	x	6mer	537	NA	0	Mir-1247	>CCCGTC	>GACGGG	0.971093773841858
Mir1247	6mer	SLX9	442	106	111	106	111	18524020	x	6mer	442	NA	0	Mir-1247	>CCCGTC	>GACGGG	0.971093773841858
Mir1247	6mer	WDR81	425	267	272	267	272	14273198	x	6mer	425	NA	0	Mir-1247	>CCCGTC	>GACGGG	0.971093773841858
Mir1247	6mer	PLTP	468	114	119	114	119	20927409	x	6mer	468	NA	0	Mir-1247	>CCCGTC	>GACGGG	0.971093773841858
Mir1247	6mer	PCNX2	331	122	127	122	127	2207055	x	6mer	331	NA	0	Mir-1247	>CCCGTC	>GACGGG	0.971093773841858
Mir1247	6mer	MPO	326	85	90	85	90	993292	x	6mer	326	NA	0	Mir-1247	>CCCGTC	>GACGGG	0.971093773841858
Mir1247	6mer	CNDP2	524	501	506	501	506	26636951	x	6mer	524	NA	0	Mir-1247	>CCCGTC	>GACGGG	0.971093773841858
Mir1247	6mer	ISG20	531	109	114	109	114	27636030	x	6mer	531	NA	0	Mir-1247	>CCCGTC	>GACGGG	0.971093773841858
Mir1247	6mer	PRKAR1B	550	173	178	173	178	30203635	x	6mer	550	NA	0	Mir-1247	>CCCGTC	>GACGGG	0.971093773841858
Mir1247	6mer	ENTPD2	468	107	112	107	112	20745738	x	6mer	468	NA	0	Mir-1247	>CCCGTC	>GACGGG	0.971093773841858
Mir1247	6mer	ZBTB32	333	61	66	61	66	2707442	x	6mer	333	NA	0	Mir-1247	>CCCGTC	>GACGGG	0.971093773841858
Mir1247	6mer	UGDH	407	816	821	816	821	11286468	x	6mer	407	NA	0	Mir-1247	>CCCGTC	>GACGGG	0.971093773841858
Mir1247	6mer	HDAC10	531	59	64	59	64	27813075	x	6mer	531	NA	0	Mir-1247	>CCCGTC	>GACGGG	0.971093773841858
Mir1247	6mer	PNLDC1	362	131	136	131	136	6660608	x	6mer	362	NA	0	Mir-1247	>CCCGTC	>GACGGG	0.971093773841858
Mir1247	6mer	TUBB4B	396	79	84	79	84	9837105	x	6mer	396	NA	0	Mir-1247	>CCCGTC	>GACGGG	0.971093773841858
Mir1247	6mer	EPHA2	398	607	612	607	612	10092384	x	6mer	398	NA	0	Mir-1247	>CCCGTC	>GACGGG	0.971093773841858
Mir1247	6mer	GFOD2	404	60	65	60	65	11168552	x	6mer	404	NA	0	Mir-1247	>CCCGTC	>GACGGG	0.971093773841858
Mir1247	6mer	AP3S2	407	787	792	787	792	11631344	x	6mer	407	NA	0	Mir-1247	>CCCGTC	>GACGGG	0.971093773841858
Mir1247	6mer	SPTBN2	448	194	199	194	199	19647505	x	6mer	448	NA	0	Mir-1247	>CCCGTC	>GACGGG	0.971093773841858
Mir1247	6mer	EGLN2	362	504	509	504	509	6675224	x	6mer	362	NA	0	Mir-1247	>CCCGTC	>GACGGG	0.971093773841858
Mir1247	6mer	PITRM1	322	290	295	290	295	227079	x	6mer	322	NA	0	Mir-1247	>CCCGTC	>GACGGG	0.971093773841858
Mir1247	6mer	KIFC3	362	500	505	500	505	6645752	x	6mer	362	NA	0	Mir-1247	>CCCGTC	>GACGGG	0.971093773841858
Mir1247	6mer	RNPEP	425	225	230	225	230	13960147	x	6mer	425	NA	0	Mir-1247	>CCCGTC	>GACGGG	0.971093773841858
Mir1247	6mer	LMO1	548	137	142	137	142	29955507	x	6mer	548	NA	0	Mir-1247	>CCCGTC	>GACGGG	0.971093773841858
Mir1247	6mer	LYPLA2	532	536	541	536	541	27975991	x	6mer	532	NA	0	Mir-1247	>CCCGTC	>GACGGG	0.971093773841858
Mir1247	6mer	CRADD	548	283	288	283	288	29995961	x	6mer	548	NA	0	Mir-1247	>CCCGTC	>GACGGG	0.971093773841858
Mir1247	6mer	FAM43A	531	859	864	859	864	27681320	x	6mer	531	NA	0	Mir-1247	>CCCGTC	>GACGGG	0.971093773841858
Mir1247	6mer	ARHGAP10	482	285	290	285	290	22397969	x	6mer	482	NA	0	Mir-1247	>CCCGTC	>GACGGG	0.971093773841858
Mir1247	6mer	CARS1	509	23	28	23	28	23713128	x	6mer	509	NA	0	Mir-1247	>CCCGTC	>GACGGG	0.971093773841858
Mir1247	6mer	SLC2A8	513	103	108	103	108	24507579	x	6mer	513	NA	0	Mir-1247	>CCCGTC	>GACGGG	0.971093773841858
Mir1247	6mer	STAMBPL1	447	242	247	242	247	19200912	x	6mer	447	NA	0	Mir-1247	>CCCGTC	>GACGGG	0.971093773841858
Mir1247	6mer	ZDHHC14	482	165	170	165	170	22270820	x	6mer	482	NA	0	Mir-1247	>CCCGTC	>GACGGG	0.971093773841858
Mir1247	6mer	CSNK1G2	327	172	177	172	177	1310210	x	6mer	327	NA	0	Mir-1247	>CCCGTC	>GACGGG	0.971093773841858
Mir1247	6mer	NFIC	530	368	373	368	373	27270150	x	6mer	530	NA	0	Mir-1247	>CCCGTC	>GACGGG	0.971093773841858
Mir1247	6mer	FOXA2	462	598	603	598	603	20163035	x	6mer	462	NA	0	Mir-1247	>CCCGTC	>GACGGG	0.971093773841858
Mir1247	6mer	MRPL14	468	65	70	65	70	20738142	x	6mer	468	NA	0	Mir-1247	>CCCGTC	>GACGGG	0.971093773841858
Mir1247	6mer	MCM4	322	328	333	328	333	235220	x	6mer	322	NA	0	Mir-1247	>CCCGTC	>GACGGG	0.971093773841858
Mir1247	6mer	PLXNA3	530	219	224	219	224	27564000	x	6mer	530	NA	0	Mir-1247	>CCCGTC	>GACGGG	0.971093773841858
Mir1247	6mer	COMMD9	482	172	177	172	177	22386779	x	6mer	482	NA	0	Mir-1247	>CCCGTC	>GACGGG	0.971093773841858
Mir1247	6mer	AKT1S1	522	613	618	613	618	26287913	x	6mer	522	NA	0	Mir-1247	>CCCGTC	>GACGGG	0.971093773841858
Mir1247	6mer	DIPK1B	350	330	335	330	335	4109446	x	6mer	350	NA	0	Mir-1247	>CCCGTC	>GACGGG	0.971093773841858
Mir1247	6mer	RPS6KC1	462	43	48	43	48	20185710	x	6mer	462	NA	0	Mir-1247	>CCCGTC	>GACGGG	0.971093773841858
Mir1247	6mer	LINS1	468	488	493	488	493	21039307	x	6mer	468	NA	0	Mir-1247	>CCCGTC	>GACGGG	0.971093773841858
Mir1247	6mer	DYNC2I2	362	42	47	42	47	6529525	x	6mer	362	NA	0	Mir-1247	>CCCGTC	>GACGGG	0.971093773841858
Mir1247	6mer	MID1IP1	531	426	431	426	431	27967280	x	6mer	531	NA	0	Mir-1247	>CCCGTC	>GACGGG	0.971093773841858
Mir1247	6mer	HAAO	538	355	360	355	360	29689713	x	6mer	538	NA	0	Mir-1247	>CCCGTC	>GACGGG	0.971093773841858
Mir1247	6mer	LRRC56	467	226	231	226	231	20370602	x	6mer	467	NA	0	Mir-1247	>CCCGTC	>GACGGG	0.971093773841858
Mir1247	6mer	DSCAML1	553	313	318	313	318	30537489	x	6mer	553	NA	0	Mir-1247	>CCCGTC	>GACGGG	0.971093773841858
Mir1247	6mer	SLC11A1	513	107	112	107	112	24536750	x	6mer	513	NA	0	Mir-1247	>CCCGTC	>GACGGG	0.971093773841858
Mir1247	6mer	VAV1	356	132	137	132	137	5185883	x	6mer	356	NA	0	Mir-1247	>CCCGTC	>GACGGG	0.971093773841858
Mir1247	6mer	CBY1	538	557	562	557	562	29645405	x	6mer	538	NA	0	Mir-1247	>CCCGTC	>GACGGG	0.971093773841858
Mir1247	6mer	PHC1	462	134	139	134	139	20226187	x	6mer	462	NA	0	Mir-1247	>CCCGTC	>GACGGG	0.971093773841858
Mir1247	6mer	ELP6	345	122	127	122	127	2753879	x	6mer	345	NA	0	Mir-1247	>CCCGTC	>GACGGG	0.971093773841858
Mir1247	6mer	SGSM3	537	342	347	342	347	29103980	x	6mer	537	NA	0	Mir-1247	>CCCGTC	>GACGGG	0.971093773841858
Mir1247	6mer	IFT122	530	286	291	286	291	27375473	x	6mer	530	NA	0	Mir-1247	>CCCGTC	>GACGGG	0.971093773841858
Mir1247	6mer	NCOA2	550	138	143	138	143	30407304	x	6mer	550	NA	0	Mir-1247	>CCCGTC	>GACGGG	0.971093773841858
Mir1247	6mer	TTC34	522	563	568	563	568	25972132	x	6mer	522	NA	0	Mir-1247	>CCCGTC	>GACGGG	0.971093773841858
Mir1247	6mer	TSSC4	509	39	44	39	44	23713298	x	6mer	509	NA	0	Mir-1247	>CCCGTC	>GACGGG	0.971093773841858
Mir1247	6mer	BCORL1	425	230	235	230	235	14307446	x	6mer	425	NA	0	Mir-1247	>CCCGTC	>GACGGG	0.971093773841858
Mir1247	6mer	CXXC1	550	137	142	137	142	30288266	x	6mer	550	NA	0	Mir-1247	>CCCGTC	>GACGGG	0.971093773841858
Mir1247	6mer	SCARF2	468	661	666	661	666	20817595	x	6mer	468	NA	0	Mir-1247	>CCCGTC	>GACGGG	0.971093773841858
Mir1247	6mer	MYOF	404	390	395	390	395	11079050	x	6mer	404	NA	0	Mir-1247	>CCCGTC	>GACGGG	0.971093773841858
Mir1247	6mer	SPDYC	530	250	255	250	255	27354813	x	6mer	530	NA	0	Mir-1247	>CCCGTC	>GACGGG	0.971093773841858
Mir1247	6mer	PACS1	462	509	514	509	514	20055222	x	6mer	462	NA	0	Mir-1247	>CCCGTC	>GACGGG	0.971093773841858
Mir1247	6mer	COL5A1	446	259	264	259	264	18882047	x	6mer	446	NA	0	Mir-1247	>CCCGTC	>GACGGG	0.971093773841858
Mir1247	6mer	C1QL1	522	30	35	30	35	26259570	x	6mer	522	NA	0	Mir-1247	>CCCGTC	>GACGGG	0.971093773841858
Mir1247	6mer	SLC15A4	327	267	272	267	272	1418165	x	6mer	327	NA	0	Mir-1247	>CCCGTC	>GACGGG	0.971093773841858
Mir1247	6mer	PIGQ	350	64	69	64	69	4047573	x	6mer	350	NA	0	Mir-1247	>CCCGTC	>GACGGG	0.971093773841858
Mir1247	6mer	MAP2K3	531	492	497	492	497	27928808	x	6mer	531	NA	0	Mir-1247	>CCCGTC	>GACGGG	0.971093773841858
Mir1247	6mer	DTYMK	509	298	303	298	303	23511117	x	6mer	509	NA	0	Mir-1247	>CCCGTC	>GACGGG	0.971093773841858
Mir1247	6mer	MTIF3	380	222	227	222	227	8409693	x	6mer	380	NA	0	Mir-1247	>CCCGTC	>GACGGG	0.971093773841858
Mir1247	6mer	DDX55	425	145	150	145	150	14226939	x	6mer	425	NA	0	Mir-1247	>CCCGTC	>GACGGG	0.971093773841858
Mir1247	6mer	FAM78A	380	57	62	57	62	8249067	x	6mer	380	NA	0	Mir-1247	>CCCGTC	>GACGGG	0.971093773841858
Mir1247	6mer	TBC1D2B	327	471	476	471	476	1399515	x	6mer	327	NA	0	Mir-1247	>CCCGTC	>GACGGG	0.971093773841858
Mir1247	6mer	CAD	346	67	72	67	72	3479403	x	6mer	346	NA	0	Mir-1247	>CCCGTC	>GACGGG	0.971093773841858
Mir1247	6mer	STPG4	519	386	391	386	391	25686686	x	6mer	519	NA	0	Mir-1247	>CCCGTC	>GACGGG	0.971093773841858
Mir1247	6mer	DNM2	522	722	727	722	727	26298543	x	6mer	522	NA	0	Mir-1247	>CCCGTC	>GACGGG	0.971093773841858
Mir1247	6mer	PHYHIPL	514	965	970	965	970	25010743	x	6mer	514	NA	0	Mir-1247	>CCCGTC	>GACGGG	0.971093773841858
Mir1247	6mer	UNC79	531	522	527	522	527	27619185	x	6mer	531	NA	0	Mir-1247	>CCCGTC	>GACGGG	0.971093773841858
Mir1247	6mer	BRAT1	525	281	286	281	286	27143234	x	6mer	525	NA	0	Mir-1247	>CCCGTC	>GACGGG	0.971093773841858
Mir1247	6mer	CRYAA	358	270	275	270	275	5918990	x	6mer	358	NA	0	Mir-1247	>CCCGTC	>GACGGG	0.971093773841858
Mir1247	6mer	ZSCAN25	553	385	390	385	390	30915818	x	6mer	553	NA	0	Mir-1247	>CCCGTC	>GACGGG	0.971093773841858
Mir1247	6mer	RALGDS	550	176	181	176	181	30245911	x	6mer	550	NA	0	Mir-1247	>CCCGTC	>GACGGG	0.971093773841858
Mir1247	6mer	ORAI3	510	135	140	135	140	24290749	x	6mer	510	NA	0	Mir-1247	>CCCGTC	>GACGGG	0.971093773841858
Mir1247	6mer	MTFR2	356	611	616	611	616	5199075	x	6mer	356	NA	0	Mir-1247	>CCCGTC	>GACGGG	0.971093773841858
Mir1247	6mer	FMNL1	407	47	52	47	52	11571087	x	6mer	407	NA	0	Mir-1247	>CCCGTC	>GACGGG	0.971093773841858
Mir1247	6mer	IGF2BP3	425	65	70	65	70	14084642	x	6mer	425	NA	0	Mir-1247	>CCCGTC	>GACGGG	0.971093773841858
Mir1247	6mer	WDR55	327	118	123	118	123	1412082	x	6mer	327	NA	0	Mir-1247	>CCCGTC	>GACGGG	0.971093773841858
Mir1247	6mer	TRIR	407	313	318	313	318	11347576	x	6mer	407	NA	0	Mir-1247	>CCCGTC	>GACGGG	0.971093773841858
Mir1247	6mer	DNAJB2	346	605	610	605	610	3365081	x	6mer	346	NA	0	Mir-1247	>CCCGTC	>GACGGG	0.971093773841858
Mir1247	6mer	SAMD11	327	226	231	226	231	1220314	x	6mer	327	NA	0	Mir-1247	>CCCGTC	>GACGGG	0.971093773841858
Mir1247	6mer	MYCN	530	787	792	787	792	27438675	x	6mer	530	NA	0	Mir-1247	>CCCGTC	>GACGGG	0.971093773841858
Mir1247	6mer	GTF3C5	420	302	307	302	307	13239506	x	6mer	420	NA	0	Mir-1247	>CCCGTC	>GACGGG	0.971093773841858
Mir1247	6mer	SLC15A4	548	147	152	147	152	30023953	x	6mer	548	NA	0	Mir-1247	>CCCGTC	>GACGGG	0.971093773841858
Mir1247	6mer	CATSPER1	420	200	205	200	205	13279259	x	6mer	420	NA	0	Mir-1247	>CCCGTC	>GACGGG	0.971093773841858
Mir1247	6mer	BARHL1	474	439	444	439	444	21798206	x	6mer	474	NA	0	Mir-1247	>CCCGTC	>GACGGG	0.971093773841858
Mir1247	6mer	DGKQ	407	372	377	372	377	11289778	x	6mer	407	NA	0	Mir-1247	>CCCGTC	>GACGGG	0.971093773841858
Mir1247	6mer	TMEM11	448	241	246	241	246	19768998	x	6mer	448	NA	0	Mir-1247	>CCCGTC	>GACGGG	0.971093773841858
Mir1247	6mer	DGKQ	407	82	87	82	87	11289779	x	6mer	407	NA	0	Mir-1247	>CCCGTC	>GACGGG	0.971093773841858
Mir1247	6mer	GSTP1	425	23	28	23	28	14138296	x	6mer	425	NA	0	Mir-1247	>CCCGTC	>GACGGG	0.971093773841858
Mir1247	6mer	IRF2BPL	448	563	568	563	568	19544003	x	6mer	448	NA	0	Mir-1247	>CCCGTC	>GACGGG	0.971093773841858
Mir1247	6mer	CXXC1	519	135	140	135	140	25889056	x	6mer	519	NA	0	Mir-1247	>CCCGTC	>GACGGG	0.971093773841858
Mir1247	6mer	SARDH	358	427	432	427	432	5717226	x	6mer	358	NA	0	Mir-1247	>CCCGTC	>GACGGG	0.971093773841858
Mir1247	6mer	NUDT1	530	206	211	206	211	27480129	x	6mer	530	NA	0	Mir-1247	>CCCGTC	>GACGGG	0.971093773841858
Mir1247	6mer	CCDC106	447	123	128	123	128	19468091	x	6mer	447	NA	0	Mir-1247	>CCCGTC	>GACGGG	0.971093773841858
Mir1247	6mer	PSMB7	515	35	40	35	40	25376973	x	6mer	515	NA	0	Mir-1247	>CCCGTC	>GACGGG	0.971093773841858
Mir1247	6mer	NLGN4X	333	134	139	134	139	2738580	x	6mer	333	NA	0	Mir-1247	>CCCGTC	>GACGGG	0.971093773841858
Mir1247	6mer	COPS8	327	111	116	111	116	1194877	x	6mer	327	NA	0	Mir-1247	>CCCGTC	>GACGGG	0.971093773841858
Mir1247	6mer	EMILIN2	509	126	131	126	131	23732036	x	6mer	509	NA	0	Mir-1247	>CCCGTC	>GACGGG	0.971093773841858
Mir1247	6mer	ITGB7	553	625	630	625	630	30762370	x	6mer	553	NA	0	Mir-1247	>CCCGTC	>GACGGG	0.971093773841858
Mir1247	6mer	PCSK2	362	720	725	720	725	6613864	x	6mer	362	NA	0	Mir-1247	>CCCGTC	>GACGGG	0.971093773841858
Mir1247	6mer	SAMD12	468	467	472	467	472	20872884	x	6mer	468	NA	0	Mir-1247	>CCCGTC	>GACGGG	0.971093773841858
Mir1247	6mer	RHBDF2	420	578	583	578	583	13461589	x	6mer	420	NA	0	Mir-1247	>CCCGTC	>GACGGG	0.971093773841858
Mir1247	6mer	TMCC1	533	286	291	286	291	28387137	x	6mer	533	NA	0	Mir-1247	>CCCGTC	>GACGGG	0.971093773841858
Mir1247	6mer	SLC18A3	486	239	244	239	244	23377543	x	6mer	486	NA	0	Mir-1247	>CCCGTC	>GACGGG	0.971093773841858
Mir1247	6mer	MSX1	519	241	246	241	246	25593420	x	6mer	519	NA	0	Mir-1247	>CCCGTC	>GACGGG	0.971093773841858
Mir1247	6mer	CTXN1	532	56	61	56	61	28036924	x	6mer	532	NA	0	Mir-1247	>CCCGTC	>GACGGG	0.971093773841858
Mir1247	6mer	LYL1	482	628	633	628	633	22209906	x	6mer	482	NA	0	Mir-1247	>CCCGTC	>GACGGG	0.971093773841858
Mir1247	6mer	LYPLA2	420	536	541	536	541	13096710	x	6mer	420	NA	0	Mir-1247	>CCCGTC	>GACGGG	0.971093773841858
Mir1247	6mer	CD276	346	387	392	387	392	3245014	x	6mer	346	NA	0	Mir-1247	>CCCGTC	>GACGGG	0.971093773841858
Mir1247	6mer	SEMA4B	468	471	476	471	476	21038289	x	6mer	468	NA	0	Mir-1247	>CCCGTC	>GACGGG	0.971093773841858
Mir1247	6mer	ILDR1	425	578	583	578	583	14050636	x	6mer	425	NA	0	Mir-1247	>CCCGTC	>GACGGG	0.971093773841858
Mir1247	6mer	HOXC10	486	204	209	204	209	23328726	x	6mer	486	NA	0	Mir-1247	>CCCGTC	>GACGGG	0.971093773841858
Mir1247	6mer	ZKSCAN4	350	844	849	844	849	4369530	x	6mer	350	NA	0	Mir-1247	>CCCGTC	>GACGGG	0.971093773841858
Mir1247	6mer	FAM83E	362	211	216	211	216	6670784	x	6mer	362	NA	0	Mir-1247	>CCCGTC	>GACGGG	0.971093773841858
Mir1247	6mer	ZNF580	447	249	254	249	254	19468204	x	6mer	447	NA	0	Mir-1247	>CCCGTC	>GACGGG	0.971093773841858
Mir1247	6mer	ETV7	417	27	32	27	32	12384434	x	6mer	417	NA	0	Mir-1247	>CCCGTC	>GACGGG	0.971093773841858
Mir1247	6mer	SQSTM1	396	546	551	546	551	9797299	x	6mer	396	NA	0	Mir-1247	>CCCGTC	>GACGGG	0.971093773841858
Mir1247	6mer	RIPOR3	327	320	325	320	325	1359259	x	6mer	327	NA	0	Mir-1247	>CCCGTC	>GACGGG	0.971093773841858
Mir1247	6mer	HPCA	446	71	76	71	76	18708442	x	6mer	446	NA	0	Mir-1247	>CCCGTC	>GACGGG	0.971093773841858
Mir1247	6mer	TBX19	538	213	218	213	218	29468590	x	6mer	538	NA	0	Mir-1247	>CCCGTC	>GACGGG	0.971093773841858
Mir1247	6mer	ZNF580	447	323	328	323	328	19468206	x	6mer	447	NA	0	Mir-1247	>CCCGTC	>GACGGG	0.971093773841858
Mir1247	6mer	TNS2	322	224	229	224	229	101013	x	6mer	322	NA	0	Mir-1247	>CCCGTC	>GACGGG	0.971093773841858
Mir1247	6mer	TMEM35B	474	399	404	399	404	21687526	x	6mer	474	NA	0	Mir-1247	>CCCGTC	>GACGGG	0.971093773841858
Mir1247	6mer	POLA2	530	324	329	324	329	27354680	x	6mer	530	NA	0	Mir-1247	>CCCGTC	>GACGGG	0.971093773841858
Mir1247	6mer	CAPN11	333	180	185	180	185	2481518	x	6mer	333	NA	0	Mir-1247	>CCCGTC	>GACGGG	0.971093773841858
Mir1247	6mer	FXR2	530	416	421	416	421	27536009	x	6mer	530	NA	0	Mir-1247	>CCCGTC	>GACGGG	0.971093773841858
Mir1247	6mer	PCNT	351	218	223	218	223	4527323	x	6mer	351	NA	0	Mir-1247	>CCCGTC	>GACGGG	0.971093773841858
Mir1247	6mer	EPHA2	485	66	71	66	71	22788373	x	6mer	485	NA	0	Mir-1247	>CCCGTC	>GACGGG	0.971093773841858
Mir1247	6mer	RASIP1	553	162	167	162	167	30883018	x	6mer	553	NA	0	Mir-1247	>CCCGTC	>GACGGG	0.971093773841858
Mir1247	6mer	PCNT	326	239	244	239	244	679039	x	6mer	326	NA	0	Mir-1247	>CCCGTC	>GACGGG	0.971093773841858
Mir1247	6mer	RHBDD2	327	197	202	197	202	1170550	x	6mer	327	NA	0	Mir-1247	>CCCGTC	>GACGGG	0.971093773841858
Mir1247	6mer	OPRL1	358	158	163	158	163	5930163	x	6mer	358	NA	0	Mir-1247	>CCCGTC	>GACGGG	0.971093773841858
Mir1247	6mer	GTF3C5	519	313	318	313	318	25673380	x	6mer	519	NA	0	Mir-1247	>CCCGTC	>GACGGG	0.971093773841858
Mir1247	6mer	CCDC40	333	55	60	55	60	2694142	x	6mer	333	NA	0	Mir-1247	>CCCGTC	>GACGGG	0.971093773841858
Mir1247	6mer	SNED1	468	59	64	59	64	20977779	x	6mer	468	NA	0	Mir-1247	>CCCGTC	>GACGGG	0.971093773841858
Mir1247	6mer	MRC1	447	236	241	236	241	19286758	x	6mer	447	NA	0	Mir-1247	>CCCGTC	>GACGGG	0.971093773841858
Mir1247	6mer	RBM28	419	156	161	156	161	12853836	x	6mer	419	NA	0	Mir-1247	>CCCGTC	>GACGGG	0.971093773841858
Mir1247	6mer	VDAC3	462	16	21	16	21	20191003	x	6mer	462	NA	0	Mir-1247	>CCCGTC	>GACGGG	0.971093773841858
Mir1247	6mer	SH3TC1	350	68	73	68	73	3986443	x	6mer	350	NA	0	Mir-1247	>CCCGTC	>GACGGG	0.971093773841858
Mir1247	6mer	FCER1G	417	218	223	218	223	12593967	x	6mer	417	NA	0	Mir-1247	>CCCGTC	>GACGGG	0.971093773841858
Mir1247	6mer	PALM3	482	80	85	80	85	22209166	x	6mer	482	NA	0	Mir-1247	>CCCGTC	>GACGGG	0.971093773841858
Mir1247	6mer	TACC2	407	421	426	421	426	11537291	x	6mer	407	NA	0	Mir-1247	>CCCGTC	>GACGGG	0.971093773841858
Mir1247	6mer	TTLL13	510	90	95	90	95	23937029	x	6mer	510	NA	0	Mir-1247	>CCCGTC	>GACGGG	0.971093773841858
Mir1247	6mer	LOXL2	462	791	796	791	796	20285226	x	6mer	462	NA	0	Mir-1247	>CCCGTC	>GACGGG	0.971093773841858
Mir1247	6mer	VWF	531	87	92	87	92	27792774	x	6mer	531	NA	0	Mir-1247	>CCCGTC	>GACGGG	0.971093773841858
Mir1247	6mer	TIMM13	385	329	334	329	334	9087810	x	6mer	385	NA	0	Mir-1247	>CCCGTC	>GACGGG	0.971093773841858
Mir1247	6mer	VPS37C	532	406	411	406	411	28156930	x	6mer	532	NA	0	Mir-1247	>CCCGTC	>GACGGG	0.971093773841858
Mir1247	6mer	GHDC	327	412	417	412	417	1338012	x	6mer	327	NA	0	Mir-1247	>CCCGTC	>GACGGG	0.971093773841858
Mir1247	6mer	ABHD6	419	444	449	444	449	12915518	x	6mer	419	NA	0	Mir-1247	>CCCGTC	>GACGGG	0.971093773841858
Mir1247	6mer	DYSF	447	92	97	92	97	19329173	x	6mer	447	NA	0	Mir-1247	>CCCGTC	>GACGGG	0.971093773841858
Mir1247	6mer	DHX30	524	66	71	66	71	26563067	x	6mer	524	NA	0	Mir-1247	>CCCGTC	>GACGGG	0.971093773841858
Mir1247	6mer	HTRA3	331	254	259	254	259	2006342	x	6mer	331	NA	0	Mir-1247	>CCCGTC	>GACGGG	0.971093773841858
Mir1247	6mer	WDR59	346	485	490	485	490	3581192	x	6mer	346	NA	0	Mir-1247	>CCCGTC	>GACGGG	0.971093773841858
Mir1247	6mer	PRKAR1B	550	844	849	844	849	30203636	x	6mer	550	NA	0	Mir-1247	>CCCGTC	>GACGGG	0.971093773841858
Mir1247	6mer	DNAJB2	346	123	128	123	128	3365080	x	6mer	346	NA	0	Mir-1247	>CCCGTC	>GACGGG	0.971093773841858
Mir1247	6mer	FAM83E	398	340	345	340	345	10396331	x	6mer	398	NA	0	Mir-1247	>CCCGTC	>GACGGG	0.971093773841858
Mir1247	6mer	SF3B1	333	175	180	175	180	2377603	x	6mer	333	NA	0	Mir-1247	>CCCGTC	>GACGGG	0.971093773841858
Mir1247	6mer	ALG12	396	44	49	44	49	9925127	x	6mer	396	NA	0	Mir-1247	>CCCGTC	>GACGGG	0.971093773841858
Mir1247	6mer	PITX3	530	319	324	319	324	27489863	x	6mer	530	NA	0	Mir-1247	>CCCGTC	>GACGGG	0.971093773841858
Mir1247	6mer	CHST1	346	740	745	740	745	3384649	x	6mer	346	NA	0	Mir-1247	>CCCGTC	>GACGGG	0.971093773841858
Mir1247	6mer	MCAT	509	735	740	735	740	23658205	x	6mer	509	NA	0	Mir-1247	>CCCGTC	>GACGGG	0.971093773841858
Mir1247	6mer	HDDC2	362	203	208	203	208	6477205	x	6mer	362	NA	0	Mir-1247	>CCCGTC	>GACGGG	0.971093773841858
Mir1247	6mer	CPS1	468	759	764	759	764	20972867	x	6mer	468	NA	0	Mir-1247	>CCCGTC	>GACGGG	0.971093773841858
Mir1247	6mer	MROH6	485	31	36	31	36	22872041	x	6mer	485	NA	0	Mir-1247	>CCCGTC	>GACGGG	0.971093773841858
Mir1247	6mer	WDR59	485	425	430	425	430	22933098	x	6mer	485	NA	0	Mir-1247	>CCCGTC	>GACGGG	0.971093773841858
Mir1247	6mer	GPBAR1	519	89	94	89	94	25621765	x	6mer	519	NA	0	Mir-1247	>CCCGTC	>GACGGG	0.971093773841858
Mir1247	6mer	COL5A3	417	37	42	37	42	12349258	x	6mer	417	NA	0	Mir-1247	>CCCGTC	>GACGGG	0.971093773841858
Mir1247	6mer	SEPTIN9	446	607	612	607	612	18931024	x	6mer	446	NA	0	Mir-1247	>CCCGTC	>GACGGG	0.971093773841858
Mir1247	6mer	PLAGL1	419	124	129	124	129	12860561	x	6mer	419	NA	0	Mir-1247	>CCCGTC	>GACGGG	0.971093773841858
Mir1247	6mer	PCNT	485	234	239	234	239	22742294	x	6mer	485	NA	0	Mir-1247	>CCCGTC	>GACGGG	0.971093773841858
Mir1247	6mer	PMPCA	442	495	500	495	500	18296281	x	6mer	442	NA	0	Mir-1247	>CCCGTC	>GACGGG	0.971093773841858
Mir1247	6mer	STAC3	327	132	137	132	137	1144490	x	6mer	327	NA	0	Mir-1247	>CCCGTC	>GACGGG	0.971093773841858
Mir1247	6mer	IL20RA	533	33	38	33	38	28409401	x	6mer	533	NA	0	Mir-1247	>CCCGTC	>GACGGG	0.971093773841858
Mir1247	6mer	TEAD4	531	319	324	319	324	27792129	x	6mer	531	NA	0	Mir-1247	>CCCGTC	>GACGGG	0.971093773841858
Mir1247	6mer	CCNP	407	60	65	60	65	11590972	x	6mer	407	NA	0	Mir-1247	>CCCGTC	>GACGGG	0.971093773841858
Mir1247	6mer	TRPV4	448	341	346	341	346	19753868	x	6mer	448	NA	0	Mir-1247	>CCCGTC	>GACGGG	0.971093773841858
Mir1247	6mer	CCDC86	425	129	134	129	134	14131815	x	6mer	425	NA	0	Mir-1247	>CCCGTC	>GACGGG	0.971093773841858
Mir1247	6mer	DTYMK	398	146	151	146	151	10122214	x	6mer	398	NA	0	Mir-1247	>CCCGTC	>GACGGG	0.971093773841858
Mir1247	6mer	PARP10	525	59	64	59	64	27085428	x	6mer	525	NA	0	Mir-1247	>CCCGTC	>GACGGG	0.971093773841858
Mir1247	6mer	SLC66A1	483	202	207	202	207	22533637	x	6mer	483	NA	0	Mir-1247	>CCCGTC	>GACGGG	0.971093773841858
Mir1247	6mer	TBX1	474	92	97	92	97	21905212	x	6mer	474	NA	0	Mir-1247	>CCCGTC	>GACGGG	0.971093773841858
Mir1247	6mer	POLR3A	446	589	594	589	594	18874174	x	6mer	446	NA	0	Mir-1247	>CCCGTC	>GACGGG	0.971093773841858
Mir1247	6mer	ZNF580	447	315	320	315	320	19468205	x	6mer	447	NA	0	Mir-1247	>CCCGTC	>GACGGG	0.971093773841858
Mir1247	6mer	GMFG	417	47	52	47	52	12645347	x	6mer	417	NA	0	Mir-1247	>CCCGTC	>GACGGG	0.971093773841858
Mir1247	6mer	FBLN5	486	635	640	635	640	23120670	x	6mer	486	NA	0	Mir-1247	>CCCGTC	>GACGGG	0.971093773841858
Mir1247	6mer	JMJD7	537	346	351	346	351	29079412	x	6mer	537	NA	0	Mir-1247	>CCCGTC	>GACGGG	0.971093773841858
Mir1247	6mer	TOMM22	385	637	642	637	642	8942371	x	6mer	385	NA	0	Mir-1247	>CCCGTC	>GACGGG	0.971093773841858
Mir1247	6mer	SH3TC1	350	617	622	617	622	3986442	x	6mer	350	NA	0	Mir-1247	>CCCGTC	>GACGGG	0.971093773841858
Mir1247	6mer	RRAD	525	23	28	23	28	27135219	x	6mer	525	NA	0	Mir-1247	>CCCGTC	>GACGGG	0.971093773841858
Mir1247	6mer	CSF1R	553	269	274	269	274	30652113	x	6mer	553	NA	0	Mir-1247	>CCCGTC	>GACGGG	0.971093773841858
Mir1247	6mer	PYCR2	485	44	49	44	49	22834078	x	6mer	485	NA	0	Mir-1247	>CCCGTC	>GACGGG	0.971093773841858
Mir1247	6mer	OPRL1	358	141	146	141	146	5930162	x	6mer	358	NA	0	Mir-1247	>CCCGTC	>GACGGG	0.971093773841858
Mir1247	6mer	ADAM33	537	152	157	152	157	29257687	x	6mer	537	NA	0	Mir-1247	>CCCGTC	>GACGGG	0.971093773841858
Mir1247	6mer	RALGDS	550	679	684	679	684	30245912	x	6mer	550	NA	0	Mir-1247	>CCCGTC	>GACGGG	0.971093773841858
Mir1247	6mer	CDK3	407	177	182	177	182	11576466	x	6mer	407	NA	0	Mir-1247	>CCCGTC	>GACGGG	0.971093773841858
Mir1247	6mer	EDN2	330	207	212	207	212	1657856	x	6mer	330	NA	0	Mir-1247	>CCCGTC	>GACGGG	0.971093773841858
Mir1247	6mer	YJU2B	448	30	35	30	35	19863952	x	6mer	448	NA	0	Mir-1247	>CCCGTC	>GACGGG	0.971093773841858
Mir1247	6mer	SLC8B1	467	190	195	190	195	20408218	x	6mer	467	NA	0	Mir-1247	>CCCGTC	>GACGGG	0.971093773841858
Mir1247	6mer	SH3GL3	519	152	157	152	157	25713737	x	6mer	519	NA	0	Mir-1247	>CCCGTC	>GACGGG	0.971093773841858
Mir1247	6mer	RAB40B	350	398	403	398	403	4083590	x	6mer	350	NA	0	Mir-1247	>CCCGTC	>GACGGG	0.971093773841858
Mir1247	6mer	IGHMBP2	485	292	297	292	297	22761436	x	6mer	485	NA	0	Mir-1247	>CCCGTC	>GACGGG	0.971093773841858
Mir1247	6mer	NOL9	358	57	62	57	62	5695361	x	6mer	358	NA	0	Mir-1247	>CCCGTC	>GACGGG	0.971093773841858
Mir1247	6mer	PRKCD	462	79	84	79	84	20145278	x	6mer	462	NA	0	Mir-1247	>CCCGTC	>GACGGG	0.971093773841858
Mir1247	6mer	EGR4	530	330	335	330	335	27431557	x	6mer	530	NA	0	Mir-1247	>CCCGTC	>GACGGG	0.971093773841858
Mir1247	6mer	TNIP2	510	206	211	206	211	24158621	x	6mer	510	NA	0	Mir-1247	>CCCGTC	>GACGGG	0.971093773841858
Mir1247	6mer	MBOAT7	550	313	318	313	318	30242237	x	6mer	550	NA	0	Mir-1247	>CCCGTC	>GACGGG	0.971093773841858
Mir1247	6mer	ATP6V0B	550	35	40	35	40	30146370	x	6mer	550	NA	0	Mir-1247	>CCCGTC	>GACGGG	0.971093773841858
Mir1247	6mer	POLN	553	80	85	80	85	30559970	x	6mer	553	NA	0	Mir-1247	>CCCGTC	>GACGGG	0.971093773841858
Mir1247	6mer	BICDL2	532	65	70	65	70	28269632	x	6mer	532	NA	0	Mir-1247	>CCCGTC	>GACGGG	0.971093773841858
Mir1247	6mer	PTGES	420	258	263	258	263	13238736	x	6mer	420	NA	0	Mir-1247	>CCCGTC	>GACGGG	0.971093773841858
Mir1247	6mer	PRRG2	362	225	230	225	230	6670011	x	6mer	362	NA	0	Mir-1247	>CCCGTC	>GACGGG	0.971093773841858
Mir1247	7mer-1a	ALOX5AP	425	88	94	88	94	14234320	x	7mer-1a	425	NA	0	Mir-1247	>CCCGTC	>GACGGGA	0.9610078930854796
Mir1247	7mer-1a	GJB5	462	319	325	319	325	20088301	x	7mer-1a	462	NA	0	Mir-1247	>CCCGTC	>GACGGGA	0.9610078930854796
Mir1247	7mer-1a	ANKLE1	417	557	563	557	563	12344438	x	7mer-1a	417	NA	0	Mir-1247	>CCCGTC	>GACGGGA	0.9610078930854796
Mir1247	7mer-1a	CIAPIN1	530	542	548	542	548	27526137	x	7mer-1a	530	NA	0	Mir-1247	>CCCGTC	>GACGGGA	0.9610078930854796
Mir1247	7mer-1a	NXPH4	419	666	672	666	672	12944780	x	7mer-1a	419	NA	0	Mir-1247	>CCCGTC	>GACGGGA	0.9610078930854796
Mir1247	7mer-1a	TRIR	442	112	118	112	118	18600475	x	7mer-1a	442	NA	0	Mir-1247	>CCCGTC	>GACGGGA	0.9610078930854796
Mir1247	7mer-1a	CFAP73	420	87	93	87	93	13367535	x	7mer-1a	420	NA	0	Mir-1247	>CCCGTC	>GACGGGA	0.9610078930854796
Mir1247	7mer-1a	TLX3	346	92	98	92	98	3284598	x	7mer-1a	346	NA	0	Mir-1247	>CCCGTC	>GACGGGA	0.9610078930854796
Mir1247	7mer-1a	UCN	510	65	71	65	71	24211240	x	7mer-1a	510	NA	0	Mir-1247	>CCCGTC	>GACGGGA	0.9610078930854796
Mir1247	7mer-1a	PRR5	366	299	305	299	305	6955724	x	7mer-1a	366	NA	0	Mir-1247	>CCCGTC	>GACGGGA	0.9610078930854796
Mir1247	7mer-1a	SCARB1	330	108	114	108	114	1760300	x	7mer-1a	330	NA	0	Mir-1247	>CCCGTC	>GACGGGA	0.9610078930854796
Mir1247	7mer-1a	CZIB	442	102	108	102	108	18261441	x	7mer-1a	442	NA	0	Mir-1247	>CCCGTC	>GACGGGA	0.9610078930854796
Mir1247	7mer-1a	MRAS	356	173	179	173	179	4925078	x	7mer-1a	356	NA	0	Mir-1247	>CCCGTC	>GACGGGA	0.9610078930854796
Mir1247	7mer-1a	DPF3	322	62	68	62	68	183842	x	7mer-1a	322	NA	0	Mir-1247	>CCCGTC	>GACGGGA	0.9610078930854796
Mir1247	7mer-1a	LRRC25	322	217	223	217	223	141343	x	7mer-1a	322	NA	0	Mir-1247	>CCCGTC	>GACGGGA	0.9610078930854796
Mir1247	7mer-1a	TMEM101	548	349	355	349	355	30076407	x	7mer-1a	548	NA	0	Mir-1247	>CCCGTC	>GACGGGA	0.9610078930854796
Mir1247	7mer-1a	WNT9B	553	365	371	365	371	30856184	x	7mer-1a	553	NA	0	Mir-1247	>CCCGTC	>GACGGGA	0.9610078930854796
Mir1247	7mer-1a	ANKRD54	510	533	539	533	539	24036057	x	7mer-1a	510	NA	0	Mir-1247	>CCCGTC	>GACGGGA	0.9610078930854796
Mir1247	7mer-1a	GSC2	333	450	456	450	456	2645939	x	7mer-1a	333	NA	0	Mir-1247	>CCCGTC	>GACGGGA	0.9610078930854796
Mir1247	7mer-1a	DTX3	330	84	90	84	90	1635062	x	7mer-1a	330	NA	0	Mir-1247	>CCCGTC	>GACGGGA	0.9610078930854796
Mir1247	7mer-1a	DNMT1	362	311	317	311	317	6663517	x	7mer-1a	362	NA	0	Mir-1247	>CCCGTC	>GACGGGA	0.9610078930854796
Mir1247	7mer-1a	MAPRE3	330	88	94	88	94	1543690	x	7mer-1a	330	NA	0	Mir-1247	>CCCGTC	>GACGGGA	0.9610078930854796
Mir1247	7mer-1a	CTPS1	537	216	222	216	222	29154227	x	7mer-1a	537	NA	0	Mir-1247	>CCCGTC	>GACGGGA	0.9610078930854796
Mir1247	7mer-1a	NOC2L	380	93	99	93	99	8352133	x	7mer-1a	380	NA	0	Mir-1247	>CCCGTC	>GACGGGA	0.9610078930854796
Mir1247	7mer-1a	PLAAT4	407	264	270	264	270	11483408	x	7mer-1a	407	NA	0	Mir-1247	>CCCGTC	>GACGGGA	0.9610078930854796
Mir1247	7mer-1a	WEE2	333	287	293	287	293	2617157	x	7mer-1a	333	NA	0	Mir-1247	>CCCGTC	>GACGGGA	0.9610078930854796
Mir1247	7mer-1a	MDGA1	531	286	292	286	292	27775943	x	7mer-1a	531	NA	0	Mir-1247	>CCCGTC	>GACGGGA	0.9610078930854796
Mir1247	7mer-1a	LSM10	333	483	489	483	489	2397873	x	7mer-1a	333	NA	0	Mir-1247	>CCCGTC	>GACGGGA	0.9610078930854796
Mir1247	7mer-1a	MAGI2	515	209	215	209	215	25213988	x	7mer-1a	515	NA	0	Mir-1247	>CCCGTC	>GACGGGA	0.9610078930854796
Mir1247	7mer-1a	ZC3H18	532	271	277	271	277	28313665	x	7mer-1a	532	NA	0	Mir-1247	>CCCGTC	>GACGGGA	0.9610078930854796
Mir1247	7mer-1a	PTMA	326	635	641	635	641	760652	x	7mer-1a	326	NA	0	Mir-1247	>CCCGTC	>GACGGGA	0.9610078930854796
Mir1247	7mer-1a	DDX56	407	217	223	217	223	11487013	x	7mer-1a	407	NA	0	Mir-1247	>CCCGTC	>GACGGGA	0.9610078930854796
Mir1247	7mer-1a	HOXC6	351	81	87	81	87	4656677	x	7mer-1a	351	NA	0	Mir-1247	>CCCGTC	>GACGGGA	0.9610078930854796
Mir1247	7mer-1a	MATN1	486	112	118	112	118	23061292	x	7mer-1a	486	NA	0	Mir-1247	>CCCGTC	>GACGGGA	0.9610078930854796
Mir1247	7mer-1a	FUZ	553	131	137	131	137	30881778	x	7mer-1a	553	NA	0	Mir-1247	>CCCGTC	>GACGGGA	0.9610078930854796
Mir1247	7mer-1a	FAM3D	394	73	79	73	79	9660949	x	7mer-1a	394	NA	0	Mir-1247	>CCCGTC	>GACGGGA	0.9610078930854796
Mir1247	7mer-1a	DNM2	485	137	143	137	143	22606017	x	7mer-1a	485	NA	0	Mir-1247	>CCCGTC	>GACGGGA	0.9610078930854796
Mir1247	7mer-1a	FKBP4	351	130	136	130	136	4666018	x	7mer-1a	351	NA	0	Mir-1247	>CCCGTC	>GACGGGA	0.9610078930854796
Mir1247	7mer-1a	TMEM9	356	339	345	339	345	5058144	x	7mer-1a	356	NA	0	Mir-1247	>CCCGTC	>GACGGGA	0.9610078930854796
Mir1247	7mer-1a	IER3	537	71	77	71	77	29238492	x	7mer-1a	537	NA	0	Mir-1247	>CCCGTC	>GACGGGA	0.9610078930854796
Mir1247	7mer-1a	EPS15L1	356	376	382	376	382	5111029	x	7mer-1a	356	NA	0	Mir-1247	>CCCGTC	>GACGGGA	0.9610078930854796
Mir1247	7mer-1a	HAP1	330	116	122	116	122	1794655	x	7mer-1a	330	NA	0	Mir-1247	>CCCGTC	>GACGGGA	0.9610078930854796
Mir1247	7mer-1a	ITPR3	322	192	198	192	198	373973	x	7mer-1a	322	NA	0	Mir-1247	>CCCGTC	>GACGGGA	0.9610078930854796
Mir1247	7mer-1a	SLC7A6OS	333	431	437	431	437	2700897	x	7mer-1a	333	NA	0	Mir-1247	>CCCGTC	>GACGGGA	0.9610078930854796
Mir1247	7mer-1a	NOL6	525	119	125	119	125	26840104	x	7mer-1a	525	NA	0	Mir-1247	>CCCGTC	>GACGGGA	0.9610078930854796
Mir1247	7mer-1a	MAFB	419	156	162	156	162	12989023	x	7mer-1a	419	NA	0	Mir-1247	>CCCGTC	>GACGGGA	0.9610078930854796
Mir1247	7mer-1a	ERCC2	447	297	303	297	303	19475097	x	7mer-1a	447	NA	0	Mir-1247	>CCCGTC	>GACGGGA	0.9610078930854796
Mir1247	7mer-1a	C13H10ORF143	522	187	193	187	193	26193878	x	7mer-1a	522	NA	0	Mir-1247	>CCCGTC	>GACGGGA	0.9610078930854796
Mir1247	7mer-1a	WFIKKN2	345	99	105	99	105	3109983	x	7mer-1a	345	NA	0	Mir-1247	>CCCGTC	>GACGGGA	0.9610078930854796
Mir1247	7mer-1a	RAB44	513	610	616	610	616	24558038	x	7mer-1a	513	NA	0	Mir-1247	>CCCGTC	>GACGGGA	0.9610078930854796
Mir1247	7mer-1a	CLDN3	447	274	280	274	280	19493590	x	7mer-1a	447	NA	0	Mir-1247	>CCCGTC	>GACGGGA	0.9610078930854796
Mir1247	7mer-1a	FAM220A	515	385	391	385	391	25325362	x	7mer-1a	515	NA	0	Mir-1247	>CCCGTC	>GACGGGA	0.9610078930854796
Mir1247	7mer-1a	NUTF2	396	183	189	183	189	10035027	x	7mer-1a	396	NA	0	Mir-1247	>CCCGTC	>GACGGGA	0.9610078930854796
Mir1247	7mer-1a	SMS	346	367	373	367	373	3619258	x	7mer-1a	346	NA	0	Mir-1247	>CCCGTC	>GACGGGA	0.9610078930854796
Mir1247	7mer-1a	SLX9	550	119	125	119	125	30364584	x	7mer-1a	550	NA	0	Mir-1247	>CCCGTC	>GACGGGA	0.9610078930854796
Mir1247	7mer-1a	COL17A1	322	376	382	376	382	414004	x	7mer-1a	322	NA	0	Mir-1247	>CCCGTC	>GACGGGA	0.9610078930854796
Mir1247	7mer-1a	SLC37A1	533	355	361	355	361	28675711	x	7mer-1a	533	NA	0	Mir-1247	>CCCGTC	>GACGGGA	0.9610078930854796
Mir1247	7mer-1a	EDN2	537	304	310	304	310	29154537	x	7mer-1a	537	NA	0	Mir-1247	>CCCGTC	>GACGGGA	0.9610078930854796
Mir1247	7mer-1a	ALDOA	482	99	105	99	105	22491670	x	7mer-1a	482	NA	0	Mir-1247	>CCCGTC	>GACGGGA	0.9610078930854796
Mir1247	7mer-1a	MAPT	350	179	185	179	185	4091149	x	7mer-1a	350	NA	0	Mir-1247	>CCCGTC	>GACGGGA	0.9610078930854796
Mir1247	7mer-1a	PACSIN3	442	218	224	218	224	18480380	x	7mer-1a	442	NA	0	Mir-1247	>CCCGTC	>GACGGGA	0.9610078930854796
Mir1247	7mer-1a	PRMT2	330	476	482	476	482	1705468	x	7mer-1a	330	NA	0	Mir-1247	>CCCGTC	>GACGGGA	0.9610078930854796
Mir1247	7mer-1a	ZNF646	447	392	398	392	398	19477759	x	7mer-1a	447	NA	0	Mir-1247	>CCCGTC	>GACGGGA	0.9610078930854796
Mir1247	7mer-1a	PEX14	467	640	646	640	646	20482722	x	7mer-1a	467	NA	0	Mir-1247	>CCCGTC	>GACGGGA	0.9610078930854796
Mir1247	7mer-1a	KLHL40	425	296	302	296	302	14070804	x	7mer-1a	425	NA	0	Mir-1247	>CCCGTC	>GACGGGA	0.9610078930854796
Mir1247	7mer-1a	REM2	482	251	257	251	257	22248323	x	7mer-1a	482	NA	0	Mir-1247	>CCCGTC	>GACGGGA	0.9610078930854796
Mir1247	7mer-1a	CHRNA6	537	112	118	112	118	29131413	x	7mer-1a	537	NA	0	Mir-1247	>CCCGTC	>GACGGGA	0.9610078930854796
Mir1247	7mer-1a	TOR4A	548	39	45	39	45	29940045	x	7mer-1a	548	NA	0	Mir-1247	>CCCGTC	>GACGGGA	0.9610078930854796
Mir1247	7mer-1a	TRIM13	345	370	376	370	376	3070365	x	7mer-1a	345	NA	0	Mir-1247	>CCCGTC	>GACGGGA	0.9610078930854796
Mir1247	7mer-1a	TBPL2	350	64	70	64	70	4074221	x	7mer-1a	350	NA	0	Mir-1247	>CCCGTC	>GACGGGA	0.9610078930854796
Mir1247	7mer-1a	CASKIN2	530	223	229	223	229	27557794	x	7mer-1a	530	NA	0	Mir-1247	>CCCGTC	>GACGGGA	0.9610078930854796
Mir1247	7mer-1a	CHST12	330	197	203	197	203	1844632	x	7mer-1a	330	NA	0	Mir-1247	>CCCGTC	>GACGGGA	0.9610078930854796
Mir1247	7mer-1a	PTMA	513	635	641	635	641	24535028	x	7mer-1a	513	NA	0	Mir-1247	>CCCGTC	>GACGGGA	0.9610078930854796
Mir1247	7mer-1a	ADAMTSL5	330	510	516	510	516	1485778	x	7mer-1a	330	NA	0	Mir-1247	>CCCGTC	>GACGGGA	0.9610078930854796
Mir1247	7mer-1a	CDH22	394	236	242	236	242	9695857	x	7mer-1a	394	NA	0	Mir-1247	>CCCGTC	>GACGGGA	0.9610078930854796
Mir1247	7mer-1a	B4GALNT1	538	448	454	448	454	29651009	x	7mer-1a	538	NA	0	Mir-1247	>CCCGTC	>GACGGGA	0.9610078930854796
Mir1247	7mer-1a	CFAP99	362	349	355	349	355	6402145	x	7mer-1a	362	NA	0	Mir-1247	>CCCGTC	>GACGGGA	0.9610078930854796
Mir1247	7mer-1a	SELENOH	548	32	38	32	38	29960313	x	7mer-1a	548	NA	0	Mir-1247	>CCCGTC	>GACGGGA	0.9610078930854796
Mir1247	7mer-1a	TLX3	530	92	98	92	98	27256179	x	7mer-1a	530	NA	0	Mir-1247	>CCCGTC	>GACGGGA	0.9610078930854796
Mir1247	7mer-1a	TMC6	425	107	113	107	113	14290407	x	7mer-1a	425	NA	0	Mir-1247	>CCCGTC	>GACGGGA	0.9610078930854796
Mir1247	7mer-1a	WDR27	519	88	94	88	94	25884155	x	7mer-1a	519	NA	0	Mir-1247	>CCCGTC	>GACGGGA	0.9610078930854796
Mir1247	7mer-1a	AGPAT2	522	68	74	68	74	26150574	x	7mer-1a	522	NA	0	Mir-1247	>CCCGTC	>GACGGGA	0.9610078930854796
Mir1247	7mer-1a	GOLGA2	485	468	474	468	474	22851447	x	7mer-1a	485	NA	0	Mir-1247	>CCCGTC	>GACGGGA	0.9610078930854796
Mir1247	7mer-1a	TTC38	513	534	540	534	540	24545320	x	7mer-1a	513	NA	0	Mir-1247	>CCCGTC	>GACGGGA	0.9610078930854796
Mir1247	7mer-1a	ZNF655	425	114	120	114	120	14196182	x	7mer-1a	425	NA	0	Mir-1247	>CCCGTC	>GACGGGA	0.9610078930854796
Mir1247	7mer-1a	HEY1	350	70	76	70	76	4336406	x	7mer-1a	350	NA	0	Mir-1247	>CCCGTC	>GACGGGA	0.9610078930854796
Mir1247	7mer-1a	MFAP4	448	263	269	263	269	19769786	x	7mer-1a	448	NA	0	Mir-1247	>CCCGTC	>GACGGGA	0.9610078930854796
Mir1247	7mer-1a	NXPH4	420	661	667	661	667	13306924	x	7mer-1a	420	NA	0	Mir-1247	>CCCGTC	>GACGGGA	0.9610078930854796
Mir1247	7mer-1a	MVK	345	307	313	307	313	3043242	x	7mer-1a	345	NA	0	Mir-1247	>CCCGTC	>GACGGGA	0.9610078930854796
Mir1247	7mer-1a	EPHB4	550	298	304	298	304	30219087	x	7mer-1a	550	NA	0	Mir-1247	>CCCGTC	>GACGGGA	0.9610078930854796
Mir1247	7mer-1a	NELL1	486	313	319	313	319	23311153	x	7mer-1a	486	NA	0	Mir-1247	>CCCGTC	>GACGGGA	0.9610078930854796
Mir1247	7mer-1a	AGAP3	474	130	136	130	136	21825294	x	7mer-1a	474	NA	0	Mir-1247	>CCCGTC	>GACGGGA	0.9610078930854796
Mir1247	7mer-1a	CRTAP	448	670	676	670	676	19848454	x	7mer-1a	448	NA	0	Mir-1247	>CCCGTC	>GACGGGA	0.9610078930854796
Mir1247	7mer-1a	UBAP1	366	76	82	76	82	6877438	x	7mer-1a	366	NA	0	Mir-1247	>CCCGTC	>GACGGGA	0.9610078930854796
Mir1247	7mer-1a	TRAP1	327	46	52	46	52	1173408	x	7mer-1a	327	NA	0	Mir-1247	>CCCGTC	>GACGGGA	0.9610078930854796
Mir1247	7mer-1a	RAB44	515	178	184	178	184	25228908	x	7mer-1a	515	NA	0	Mir-1247	>CCCGTC	>GACGGGA	0.9610078930854796
Mir1247	7mer-1a	LAMP5	531	770	776	770	776	27860107	x	7mer-1a	531	NA	0	Mir-1247	>CCCGTC	>GACGGGA	0.9610078930854796
Mir1247	7mer-1a	PACS2	515	859	865	859	865	25095547	x	7mer-1a	515	NA	0	Mir-1247	>CCCGTC	>GACGGGA	0.9610078930854796
Mir1247	7mer-1a	RAB17	462	132	138	132	138	19924228	x	7mer-1a	462	NA	0	Mir-1247	>CCCGTC	>GACGGGA	0.9610078930854796
Mir1247	7mer-1a	ATAT1	467	41	47	41	47	20304024	x	7mer-1a	467	NA	0	Mir-1247	>CCCGTC	>GACGGGA	0.9610078930854796
Mir1247	7mer-1a	REX1BD	366	27	33	27	33	7148055	x	7mer-1a	366	NA	0	Mir-1247	>CCCGTC	>GACGGGA	0.9610078930854796
Mir1247	7mer-1a	HAND2	486	499	505	499	505	23321735	x	7mer-1a	486	NA	0	Mir-1247	>CCCGTC	>GACGGGA	0.9610078930854796
Mir1247	7mer-1a	HSPA12B	446	281	287	281	287	18998082	x	7mer-1a	446	NA	0	Mir-1247	>CCCGTC	>GACGGGA	0.9610078930854796
Mir1247	7mer-1a	KANK1	522	111	117	111	117	26163948	x	7mer-1a	522	NA	0	Mir-1247	>CCCGTC	>GACGGGA	0.9610078930854796
Mir1247	7mer-1a	DPRX	509	183	189	183	189	23843406	x	7mer-1a	509	NA	0	Mir-1247	>CCCGTC	>GACGGGA	0.9610078930854796
Mir1247	7mer-1a	RTTN	467	96	102	96	102	20648367	x	7mer-1a	467	NA	0	Mir-1247	>CCCGTC	>GACGGGA	0.9610078930854796
Mir1247	7mer-1a	SLC22A17	448	99	105	99	105	19549521	x	7mer-1a	448	NA	0	Mir-1247	>CCCGTC	>GACGGGA	0.9610078930854796
Mir1247	7mer-1a	EML3	462	20	26	20	26	20059171	x	7mer-1a	462	NA	0	Mir-1247	>CCCGTC	>GACGGGA	0.9610078930854796
Mir1247	7mer-1a	ELF3	362	269	275	269	275	6369136	x	7mer-1a	362	NA	0	Mir-1247	>CCCGTC	>GACGGGA	0.9610078930854796
Mir1247	7mer-1a	SPCS2	513	71	77	71	77	24613959	x	7mer-1a	513	NA	0	Mir-1247	>CCCGTC	>GACGGGA	0.9610078930854796
Mir1247	7mer-1a	ADTRP	482	413	419	413	419	22448690	x	7mer-1a	482	NA	0	Mir-1247	>CCCGTC	>GACGGGA	0.9610078930854796
Mir1247	7mer-1a	CCAR2	331	335	341	335	341	2038095	x	7mer-1a	331	NA	0	Mir-1247	>CCCGTC	>GACGGGA	0.9610078930854796
Mir1247	7mer-1a	CCDC8	356	313	319	313	319	5113744	x	7mer-1a	356	NA	0	Mir-1247	>CCCGTC	>GACGGGA	0.9610078930854796
Mir1247	7mer-1a	URAD	538	18	24	18	24	29760668	x	7mer-1a	538	NA	0	Mir-1247	>CCCGTC	>GACGGGA	0.9610078930854796
Mir1247	7mer-1a	ST3GAL2	446	101	107	101	107	18913797	x	7mer-1a	446	NA	0	Mir-1247	>CCCGTC	>GACGGGA	0.9610078930854796
Mir1247	7mer-1a	CCDC137	358	549	555	549	555	5773917	x	7mer-1a	358	NA	0	Mir-1247	>CCCGTC	>GACGGGA	0.9610078930854796
Mir1247	7mer-1a	RNF10	447	33	39	33	39	19378570	x	7mer-1a	447	NA	0	Mir-1247	>CCCGTC	>GACGGGA	0.9610078930854796
Mir1247	7mer-1a	VWA2	420	162	168	162	168	13408055	x	7mer-1a	420	NA	0	Mir-1247	>CCCGTC	>GACGGGA	0.9610078930854796
Mir1247	7mer-1a	ZSCAN32	509	702	708	702	708	23849758	x	7mer-1a	509	NA	0	Mir-1247	>CCCGTC	>GACGGGA	0.9610078930854796
Mir1247	7mer-1a	ELMOD3	362	84	90	84	90	6580114	x	7mer-1a	362	NA	0	Mir-1247	>CCCGTC	>GACGGGA	0.9610078930854796
Mir1247	7mer-1a	ABCB9	447	142	148	142	148	19382156	x	7mer-1a	447	NA	0	Mir-1247	>CCCGTC	>GACGGGA	0.9610078930854796
Mir1247	7mer-1a	CLDN3	345	326	332	326	332	3167865	x	7mer-1a	345	NA	0	Mir-1247	>CCCGTC	>GACGGGA	0.9610078930854796
Mir1247	7mer-1a	GRPEL1	385	248	254	248	254	8746012	x	7mer-1a	385	NA	0	Mir-1247	>CCCGTC	>GACGGGA	0.9610078930854796
Mir1247	7mer-1a	C15H11ORF49	322	229	235	229	235	242550	x	7mer-1a	322	NA	0	Mir-1247	>CCCGTC	>GACGGGA	0.9610078930854796
Mir1247	7mer-1a	TMEM145	327	266	272	266	272	1386680	x	7mer-1a	327	NA	0	Mir-1247	>CCCGTC	>GACGGGA	0.9610078930854796
Mir1247	7mer-1a	NLE1	519	61	67	61	67	25562816	x	7mer-1a	519	NA	0	Mir-1247	>CCCGTC	>GACGGGA	0.9610078930854796
Mir1247	7mer-1a	NOS3	358	379	385	379	385	5957517	x	7mer-1a	358	NA	0	Mir-1247	>CCCGTC	>GACGGGA	0.9610078930854796
Mir1247	7mer-1a	MROH2A	345	518	524	518	524	2933675	x	7mer-1a	345	NA	0	Mir-1247	>CCCGTC	>GACGGGA	0.9610078930854796
Mir1247	7mer-1a	SNTG1	519	271	277	271	277	25825939	x	7mer-1a	519	NA	0	Mir-1247	>CCCGTC	>GACGGGA	0.9610078930854796
Mir1247	7mer-1a	NFX1	515	25	31	25	31	25097815	x	7mer-1a	515	NA	0	Mir-1247	>CCCGTC	>GACGGGA	0.9610078930854796
Mir1247	7mer-1a	HAND2	509	396	402	396	402	23486688	x	7mer-1a	509	NA	0	Mir-1247	>CCCGTC	>GACGGGA	0.9610078930854796
Mir1247	7mer-1a	DYNLT1	350	186	192	186	192	3936576	x	7mer-1a	350	NA	0	Mir-1247	>CCCGTC	>GACGGGA	0.9610078930854796
Mir1247	7mer-1a	HGS	447	212	218	212	218	19425611	x	7mer-1a	447	NA	0	Mir-1247	>CCCGTC	>GACGGGA	0.9610078930854796
Mir1247	7mer-1a	FUZ	548	438	444	438	444	30090901	x	7mer-1a	548	NA	0	Mir-1247	>CCCGTC	>GACGGGA	0.9610078930854796
Mir1247	7mer-1a	SIX5	548	168	174	168	174	30092349	x	7mer-1a	548	NA	0	Mir-1247	>CCCGTC	>GACGGGA	0.9610078930854796
Mir1247	7mer-1a	PDE6D	346	217	223	217	223	3366788	x	7mer-1a	346	NA	0	Mir-1247	>CCCGTC	>GACGGGA	0.9610078930854796
Mir1247	7mer-1a	GFI1B	447	654	660	654	660	19386833	x	7mer-1a	447	NA	0	Mir-1247	>CCCGTC	>GACGGGA	0.9610078930854796
Mir1247	7mer-1a	MAPT	385	185	191	185	191	8875296	x	7mer-1a	385	NA	0	Mir-1247	>CCCGTC	>GACGGGA	0.9610078930854796
Mir1247	7mer-1a	DPP7	322	76	82	76	82	209050	x	7mer-1a	322	NA	0	Mir-1247	>CCCGTC	>GACGGGA	0.9610078930854796
Mir1247	7mer-1a	RIBC1	550	200	206	200	206	30504346	x	7mer-1a	550	NA	0	Mir-1247	>CCCGTC	>GACGGGA	0.9610078930854796
Mir1247	7mer-1a	BAD	404	354	360	354	360	11023045	x	7mer-1a	404	NA	0	Mir-1247	>CCCGTC	>GACGGGA	0.9610078930854796
Mir1247	7mer-1a	ZMYM5	362	428	434	428	434	6542896	x	7mer-1a	362	NA	0	Mir-1247	>CCCGTC	>GACGGGA	0.9610078930854796
Mir1247	7mer-1a	RAP2B	538	609	615	609	615	29564774	x	7mer-1a	538	NA	0	Mir-1247	>CCCGTC	>GACGGGA	0.9610078930854796
Mir1247	7mer-1a	ZFP92	486	311	317	311	317	23423433	x	7mer-1a	486	NA	0	Mir-1247	>CCCGTC	>GACGGGA	0.9610078930854796
Mir1247	7mer-1a	MRPL46	553	60	66	60	66	30776746	x	7mer-1a	553	NA	0	Mir-1247	>CCCGTC	>GACGGGA	0.9610078930854796
Mir1247	7mer-1a	APOBR	537	59	65	59	65	29172767	x	7mer-1a	537	NA	0	Mir-1247	>CCCGTC	>GACGGGA	0.9610078930854796
Mir1247	7mer-1a	SPSB3	537	43	49	43	49	29175279	x	7mer-1a	537	NA	0	Mir-1247	>CCCGTC	>GACGGGA	0.9610078930854796
Mir1247	7mer-1a	PUS1	474	63	69	63	69	21914314	x	7mer-1a	474	NA	0	Mir-1247	>CCCGTC	>GACGGGA	0.9610078930854796
Mir1247	7mer-1a	CAPG	513	105	111	105	111	24371775	x	7mer-1a	513	NA	0	Mir-1247	>CCCGTC	>GACGGGA	0.9610078930854796
Mir1247	7mer-1a	TMEM63A	385	156	162	156	162	9056698	x	7mer-1a	385	NA	0	Mir-1247	>CCCGTC	>GACGGGA	0.9610078930854796
Mir1247	7mer-1a	MOG	447	485	491	485	491	19256620	x	7mer-1a	447	NA	0	Mir-1247	>CCCGTC	>GACGGGA	0.9610078930854796
Mir1247	7mer-1a	SPATA13	468	204	210	204	210	20765623	x	7mer-1a	468	NA	0	Mir-1247	>CCCGTC	>GACGGGA	0.9610078930854796
Mir1247	7mer-1a	CACNA1D	394	415	421	415	421	9660273	x	7mer-1a	394	NA	0	Mir-1247	>CCCGTC	>GACGGGA	0.9610078930854796
Mir1247	7mer-1a	KCNH6	322	425	431	425	431	334192	x	7mer-1a	322	NA	0	Mir-1247	>CCCGTC	>GACGGGA	0.9610078930854796
Mir1247	7mer-1a	ADAMTS10	531	452	458	452	458	27650000	x	7mer-1a	531	NA	0	Mir-1247	>CCCGTC	>GACGGGA	0.9610078930854796
Mir1247	7mer-1a	EDN2	366	43	49	43	49	6890993	x	7mer-1a	366	NA	0	Mir-1247	>CCCGTC	>GACGGGA	0.9610078930854796
Mir1247	7mer-1a	ST14	532	40	46	40	46	28173973	x	7mer-1a	532	NA	0	Mir-1247	>CCCGTC	>GACGGGA	0.9610078930854796
Mir1247	7mer-1a	GMPR	322	172	178	172	178	383901	x	7mer-1a	322	NA	0	Mir-1247	>CCCGTC	>GACGGGA	0.9610078930854796
Mir1247	7mer-1a	REM1	467	62	68	62	68	20591157	x	7mer-1a	467	NA	0	Mir-1247	>CCCGTC	>GACGGGA	0.9610078930854796
Mir1247	7mer-1a	PIK3R6	356	22	28	22	28	4983913	x	7mer-1a	356	NA	0	Mir-1247	>CCCGTC	>GACGGGA	0.9610078930854796
Mir1247	7mer-1a	ELAVL3	394	283	289	283	289	9405130	x	7mer-1a	394	NA	0	Mir-1247	>CCCGTC	>GACGGGA	0.9610078930854796
Mir1247	7mer-1a	TM4SF1	468	718	724	718	724	20979024	x	7mer-1a	468	NA	0	Mir-1247	>CCCGTC	>GACGGGA	0.9610078930854796
Mir1247	7mer-1a	TPRN	474	256	262	256	262	21795593	x	7mer-1a	474	NA	0	Mir-1247	>CCCGTC	>GACGGGA	0.9610078930854796
Mir1247	7mer-1a	DHRS9	513	188	194	188	194	24501148	x	7mer-1a	513	NA	0	Mir-1247	>CCCGTC	>GACGGGA	0.9610078930854796
Mir1247	7mer-1a	SNX19	468	104	110	104	110	20816103	x	7mer-1a	468	NA	0	Mir-1247	>CCCGTC	>GACGGGA	0.9610078930854796
Mir1247	7mer-1a	BRINP2	462	119	125	119	125	20207517	x	7mer-1a	462	NA	0	Mir-1247	>CCCGTC	>GACGGGA	0.9610078930854796
Mir1247	7mer-1a	USB1	467	591	597	591	597	20621541	x	7mer-1a	467	NA	0	Mir-1247	>CCCGTC	>GACGGGA	0.9610078930854796
Mir1247	7mer-1a	HS3ST5	356	209	215	209	215	5200037	x	7mer-1a	356	NA	0	Mir-1247	>CCCGTC	>GACGGGA	0.9610078930854796
Mir1247	7mer-1a	ADAMTSL2	509	189	195	189	195	23759181	x	7mer-1a	509	NA	0	Mir-1247	>CCCGTC	>GACGGGA	0.9610078930854796
Mir1247	7mer-1a	ZBTB24	553	102	108	102	108	30628583	x	7mer-1a	553	NA	0	Mir-1247	>CCCGTC	>GACGGGA	0.9610078930854796
Mir1247	7mer-1a	KLC1	447	673	679	673	679	19283797	x	7mer-1a	447	NA	0	Mir-1247	>CCCGTC	>GACGGGA	0.9610078930854796
Mir1247	7mer-1a	TMEM266	510	560	566	560	566	23940122	x	7mer-1a	510	NA	0	Mir-1247	>CCCGTC	>GACGGGA	0.9610078930854796
Mir1247	7mer-1a	TMEM37	533	45	51	45	51	28482087	x	7mer-1a	533	NA	0	Mir-1247	>CCCGTC	>GACGGGA	0.9610078930854796
Mir1247	7mer-1a	RWDD1	419	145	151	145	151	12863384	x	7mer-1a	419	NA	0	Mir-1247	>CCCGTC	>GACGGGA	0.9610078930854796
Mir1247	7mer-1a	GRHL2	515	57	63	57	63	25297706	x	7mer-1a	515	NA	0	Mir-1247	>CCCGTC	>GACGGGA	0.9610078930854796
Mir1247	7mer-1a	HHAT	351	252	258	252	258	4405127	x	7mer-1a	351	NA	0	Mir-1247	>CCCGTC	>GACGGGA	0.9610078930854796
Mir1247	7mer-1a	ZSCAN25	398	91	97	91	97	10357958	x	7mer-1a	398	NA	0	Mir-1247	>CCCGTC	>GACGGGA	0.9610078930854796
Mir1247	7mer-1a	TNNT1	330	36	42	36	42	1827792	x	7mer-1a	330	NA	0	Mir-1247	>CCCGTC	>GACGGGA	0.9610078930854796
Mir1247	7mer-1a	CCAR2	425	335	341	335	341	14113820	x	7mer-1a	425	NA	0	Mir-1247	>CCCGTC	>GACGGGA	0.9610078930854796
Mir1247	7mer-1a	C10H11ORF68	425	607	613	607	613	14136439	x	7mer-1a	425	NA	0	Mir-1247	>CCCGTC	>GACGGGA	0.9610078930854796
Mir1247	7mer-1a	FARS2	519	87	93	87	93	25609747	x	7mer-1a	519	NA	0	Mir-1247	>CCCGTC	>GACGGGA	0.9610078930854796
Mir1247	7mer-1a	PPP1R36	553	177	183	177	183	30920304	x	7mer-1a	553	NA	0	Mir-1247	>CCCGTC	>GACGGGA	0.9610078930854796
Mir1247	7mer-1a	SLC38A10	362	94	100	94	100	6611057	x	7mer-1a	362	NA	0	Mir-1247	>CCCGTC	>GACGGGA	0.9610078930854796
Mir1247	7mer-1a	SCX	356	129	135	129	135	5118538	x	7mer-1a	356	NA	0	Mir-1247	>CCCGTC	>GACGGGA	0.9610078930854796
Mir1247	7mer-1a	CORO6	522	789	795	789	795	26248731	x	7mer-1a	522	NA	0	Mir-1247	>CCCGTC	>GACGGGA	0.9610078930854796
Mir1247	7mer-1a	GAL3ST1	514	588	594	588	594	24918973	x	7mer-1a	514	NA	0	Mir-1247	>CCCGTC	>GACGGGA	0.9610078930854796
Mir1247	7mer-1a	IFFO2	525	34	40	34	40	26859668	x	7mer-1a	525	NA	0	Mir-1247	>CCCGTC	>GACGGGA	0.9610078930854796
Mir1247	7mer-1a	ANKK1	524	203	209	203	209	26537751	x	7mer-1a	524	NA	0	Mir-1247	>CCCGTC	>GACGGGA	0.9610078930854796
Mir1247	7mer-1a	ADGRB1	345	172	178	172	178	3079396	x	7mer-1a	345	NA	0	Mir-1247	>CCCGTC	>GACGGGA	0.9610078930854796
Mir1247	7mer-1a	GCNT7	366	84	90	84	90	6838623	x	7mer-1a	366	NA	0	Mir-1247	>CCCGTC	>GACGGGA	0.9610078930854796
Mir1247	7mer-1a	GPRC5A	524	173	179	173	179	26583157	x	7mer-1a	524	NA	0	Mir-1247	>CCCGTC	>GACGGGA	0.9610078930854796
Mir1247	7mer-1a	SF3B5	331	161	167	161	167	2141379	x	7mer-1a	331	NA	0	Mir-1247	>CCCGTC	>GACGGGA	0.9610078930854796
Mir1247	7mer-1a	KAT14	346	134	140	134	140	3510502	x	7mer-1a	346	NA	0	Mir-1247	>CCCGTC	>GACGGGA	0.9610078930854796
Mir1247	7mer-1a	ACTR3B	486	797	803	797	803	23204972	x	7mer-1a	486	NA	0	Mir-1247	>CCCGTC	>GACGGGA	0.9610078930854796
Mir1247	7mer-1a	ACOX3	330	217	223	217	223	1567691	x	7mer-1a	330	NA	0	Mir-1247	>CCCGTC	>GACGGGA	0.9610078930854796
Mir1247	7mer-1a	ARHGAP4	550	165	171	165	171	30512396	x	7mer-1a	550	NA	0	Mir-1247	>CCCGTC	>GACGGGA	0.9610078930854796
Mir1247	7mer-1a	RTTN	553	216	222	216	222	30731690	x	7mer-1a	553	NA	0	Mir-1247	>CCCGTC	>GACGGGA	0.9610078930854796
Mir1247	7mer-1a	YJU2	525	56	62	56	62	26972497	x	7mer-1a	525	NA	0	Mir-1247	>CCCGTC	>GACGGGA	0.9610078930854796
Mir1247	7mer-1a	CDK10	404	294	300	294	300	11164041	x	7mer-1a	404	NA	0	Mir-1247	>CCCGTC	>GACGGGA	0.9610078930854796
Mir1247	7mer-1a	EPHB4	425	176	182	176	182	14195075	x	7mer-1a	425	NA	0	Mir-1247	>CCCGTC	>GACGGGA	0.9610078930854796
Mir1247	7mer-1a	SELENOW	385	42	48	42	48	9028435	x	7mer-1a	385	NA	0	Mir-1247	>CCCGTC	>GACGGGA	0.9610078930854796
Mir1247	7mer-1a	FOXA2	531	33	39	33	39	27860779	x	7mer-1a	531	NA	0	Mir-1247	>CCCGTC	>GACGGGA	0.9610078930854796
Mir1247	7mer-1a	SLC12A9	404	274	280	274	280	10978376	x	7mer-1a	404	NA	0	Mir-1247	>CCCGTC	>GACGGGA	0.9610078930854796
Mir1247	7mer-1a	LRPAP1	404	193	199	193	199	11117813	x	7mer-1a	404	NA	0	Mir-1247	>CCCGTC	>GACGGGA	0.9610078930854796
Mir1247	7mer-1a	MORC4	462	653	659	653	659	20292139	x	7mer-1a	462	NA	0	Mir-1247	>CCCGTC	>GACGGGA	0.9610078930854796
Mir1247	7mer-1a	VMA22	486	636	642	636	642	23321300	x	7mer-1a	486	NA	0	Mir-1247	>CCCGTC	>GACGGGA	0.9610078930854796
Mir1247	7mer-1a	DAGLB	447	407	413	407	413	19489858	x	7mer-1a	447	NA	0	Mir-1247	>CCCGTC	>GACGGGA	0.9610078930854796
Mir1247	7mer-1a	PTMA	538	633	639	633	639	29597503	x	7mer-1a	538	NA	0	Mir-1247	>CCCGTC	>GACGGGA	0.9610078930854796
Mir1247	7mer-1a	PYCR2	417	342	348	342	348	12583974	x	7mer-1a	417	NA	0	Mir-1247	>CCCGTC	>GACGGGA	0.9610078930854796
Mir1247	7mer-1a	ZBTB40	446	98	104	98	104	18702914	x	7mer-1a	446	NA	0	Mir-1247	>CCCGTC	>GACGGGA	0.9610078930854796
Mir1247	7mer-1a	OXLD1	532	93	99	93	99	28359763	x	7mer-1a	532	NA	0	Mir-1247	>CCCGTC	>GACGGGA	0.9610078930854796
Mir1247	7mer-1a	ESYT3	514	438	444	438	444	24853589	x	7mer-1a	514	NA	0	Mir-1247	>CCCGTC	>GACGGGA	0.9610078930854796
Mir1247	7mer-1a	BAG4	385	342	348	342	348	8986892	x	7mer-1a	385	NA	0	Mir-1247	>CCCGTC	>GACGGGA	0.9610078930854796
Mir1247	7mer-1a	CASP9	522	218	224	218	224	25969574	x	7mer-1a	522	NA	0	Mir-1247	>CCCGTC	>GACGGGA	0.9610078930854796
Mir1247	7mer-1a	ANKRD11	345	38	44	38	44	3150383	x	7mer-1a	345	NA	0	Mir-1247	>CCCGTC	>GACGGGA	0.9610078930854796
Mir1247	7mer-1a	ADRA2C	467	316	322	316	322	20564576	x	7mer-1a	467	NA	0	Mir-1247	>CCCGTC	>GACGGGA	0.9610078930854796
Mir1247	7mer-1a	SLC8B1	468	202	208	202	208	20777737	x	7mer-1a	468	NA	0	Mir-1247	>CCCGTC	>GACGGGA	0.9610078930854796
Mir1247	7mer-1a	CIRBP	396	86	92	86	92	9793825	x	7mer-1a	396	NA	0	Mir-1247	>CCCGTC	>GACGGGA	0.9610078930854796
Mir1247	7mer-1a	SLC35A2	442	178	184	178	184	18670834	x	7mer-1a	442	NA	0	Mir-1247	>CCCGTC	>GACGGGA	0.9610078930854796
Mir1247	7mer-1a	SSH3	474	617	623	617	623	21829188	x	7mer-1a	474	NA	0	Mir-1247	>CCCGTC	>GACGGGA	0.9610078930854796
Mir1247	7mer-1a	BNIPL	519	129	135	129	135	25802808	x	7mer-1a	519	NA	0	Mir-1247	>CCCGTC	>GACGGGA	0.9610078930854796
Mir1247	7mer-1a	TRARG1	514	178	184	178	184	24880793	x	7mer-1a	514	NA	0	Mir-1247	>CCCGTC	>GACGGGA	0.9610078930854796
Mir1247	7mer-1a	ISCA1	394	393	399	393	399	9530324	x	7mer-1a	394	NA	0	Mir-1247	>CCCGTC	>GACGGGA	0.9610078930854796
Mir1247	7mer-1a	AGAP3	351	130	136	130	136	4618160	x	7mer-1a	351	NA	0	Mir-1247	>CCCGTC	>GACGGGA	0.9610078930854796
Mir1247	7mer-1a	COL9A2	380	119	125	119	125	8363849	x	7mer-1a	380	NA	0	Mir-1247	>CCCGTC	>GACGGGA	0.9610078930854796
Mir1247	7mer-1a	TEX29	322	25	31	25	31	216296	x	7mer-1a	322	NA	0	Mir-1247	>CCCGTC	>GACGGGA	0.9610078930854796
Mir1247	7mer-1a	C14H10ORF143	345	194	200	194	200	3064716	x	7mer-1a	345	NA	0	Mir-1247	>CCCGTC	>GACGGGA	0.9610078930854796
Mir1247	7mer-1a	ADRA2C	420	314	320	314	320	13221230	x	7mer-1a	420	NA	0	Mir-1247	>CCCGTC	>GACGGGA	0.9610078930854796
Mir1247	7mer-1a	HAUS1	467	90	96	90	96	20650010	x	7mer-1a	467	NA	0	Mir-1247	>CCCGTC	>GACGGGA	0.9610078930854796
Mir1247	7mer-1a	TXNRD3	356	130	136	130	136	5225708	x	7mer-1a	356	NA	0	Mir-1247	>CCCGTC	>GACGGGA	0.9610078930854796
Mir1247	7mer-1a	TBX1	322	98	104	98	104	269591	x	7mer-1a	322	NA	0	Mir-1247	>CCCGTC	>GACGGGA	0.9610078930854796
Mir1247	7mer-1a	MYOM2	522	62	68	62	68	25993021	x	7mer-1a	522	NA	0	Mir-1247	>CCCGTC	>GACGGGA	0.9610078930854796
Mir1247	7mer-1a	DNMT1	510	299	305	299	305	24270098	x	7mer-1a	510	NA	0	Mir-1247	>CCCGTC	>GACGGGA	0.9610078930854796
Mir1247	7mer-1a	STK19	350	299	305	299	305	4145432	x	7mer-1a	350	NA	0	Mir-1247	>CCCGTC	>GACGGGA	0.9610078930854796
Mir1247	7mer-1a	PXDC1	482	500	506	500	506	22449506	x	7mer-1a	482	NA	0	Mir-1247	>CCCGTC	>GACGGGA	0.9610078930854796
Mir1247	7mer-1a	RAPGEF5	515	205	211	205	211	25096034	x	7mer-1a	515	NA	0	Mir-1247	>CCCGTC	>GACGGGA	0.9610078930854796
Mir1247	7mer-1a	CTF1	345	328	334	328	334	3151843	x	7mer-1a	345	NA	0	Mir-1247	>CCCGTC	>GACGGGA	0.9610078930854796
Mir1247	7mer-1a	FOXO6	514	845	851	845	851	24726771	x	7mer-1a	514	NA	0	Mir-1247	>CCCGTC	>GACGGGA	0.9610078930854796
Mir1247	7mer-1a	AGTR1	385	535	541	535	541	8641206	x	7mer-1a	385	NA	0	Mir-1247	>CCCGTC	>GACGGGA	0.9610078930854796
Mir1247	7mer-1a	SEPTIN5	548	675	681	675	681	30018796	x	7mer-1a	548	NA	0	Mir-1247	>CCCGTC	>GACGGGA	0.9610078930854796
Mir1247	7mer-1a	LRFN1	448	345	351	345	351	19739738	x	7mer-1a	448	NA	0	Mir-1247	>CCCGTC	>GACGGGA	0.9610078930854796
Mir1247	7mer-1a	LSM4	442	356	362	356	362	18603379	x	7mer-1a	442	NA	0	Mir-1247	>CCCGTC	>GACGGGA	0.9610078930854796
Mir1247	7mer-1a	IGHMBP2	533	395	401	395	401	28543865	x	7mer-1a	533	NA	0	Mir-1247	>CCCGTC	>GACGGGA	0.9610078930854796
Mir1247	7mer-1a	LIMD2	442	440	446	440	446	18654251	x	7mer-1a	442	NA	0	Mir-1247	>CCCGTC	>GACGGGA	0.9610078930854796
Mir1247	7mer-1a	TMEM241	537	22	28	22	28	29268655	x	7mer-1a	537	NA	0	Mir-1247	>CCCGTC	>GACGGGA	0.9610078930854796
Mir1247	7mer-1a	RNASE13	537	384	390	384	390	29081953	x	7mer-1a	537	NA	0	Mir-1247	>CCCGTC	>GACGGGA	0.9610078930854796
Mir1247	7mer-1a	DYNC1H1	510	122	128	122	128	23962489	x	7mer-1a	510	NA	0	Mir-1247	>CCCGTC	>GACGGGA	0.9610078930854796
Mir1247	7mer-1a	CLDN23	447	272	278	272	278	19497334	x	7mer-1a	447	NA	0	Mir-1247	>CCCGTC	>GACGGGA	0.9610078930854796
Mir1247	7mer-1a	CLPTM1L	407	379	385	379	385	11317807	x	7mer-1a	407	NA	0	Mir-1247	>CCCGTC	>GACGGGA	0.9610078930854796
Mir1247	7mer-1a	RAB3B	398	248	254	248	254	10079290	x	7mer-1a	398	NA	0	Mir-1247	>CCCGTC	>GACGGGA	0.9610078930854796
Mir1247	7mer-1a	CASKIN2	474	223	229	223	229	22018129	x	7mer-1a	474	NA	0	Mir-1247	>CCCGTC	>GACGGGA	0.9610078930854796
Mir1247	7mer-1a	TCF7L1	474	180	186	180	186	21927756	x	7mer-1a	474	NA	0	Mir-1247	>CCCGTC	>GACGGGA	0.9610078930854796
Mir1247	7mer-1a	PDCD6	530	22	28	22	28	27240759	x	7mer-1a	530	NA	0	Mir-1247	>CCCGTC	>GACGGGA	0.9610078930854796
Mir1247	7mer-1a	CHRND	417	65	71	65	71	12248126	x	7mer-1a	417	NA	0	Mir-1247	>CCCGTC	>GACGGGA	0.9610078930854796
Mir1247	7mer-1a	WDR4	396	586	592	586	592	9824575	x	7mer-1a	396	NA	0	Mir-1247	>CCCGTC	>GACGGGA	0.9610078930854796
Mir1247	7mer-1a	GPR143	524	287	293	287	293	26752579	x	7mer-1a	524	NA	0	Mir-1247	>CCCGTC	>GACGGGA	0.9610078930854796
Mir1247	7mer-1a	PRMT2	417	476	482	476	482	12375159	x	7mer-1a	417	NA	0	Mir-1247	>CCCGTC	>GACGGGA	0.9610078930854796
Mir1247	7mer-1a	CHST13	326	508	514	508	514	965118	x	7mer-1a	326	NA	0	Mir-1247	>CCCGTC	>GACGGGA	0.9610078930854796
Mir1247	7mer-1a	ADAM8	351	436	442	436	442	4738925	x	7mer-1a	351	NA	0	Mir-1247	>CCCGTC	>GACGGGA	0.9610078930854796
Mir1247	7mer-1a	TSPAN33	362	183	189	183	189	6445100	x	7mer-1a	362	NA	0	Mir-1247	>CCCGTC	>GACGGGA	0.9610078930854796
Mir1247	7mer-1a	HSPA1L	398	87	93	87	93	10284011	x	7mer-1a	398	NA	0	Mir-1247	>CCCGTC	>GACGGGA	0.9610078930854796
Mir1247	7mer-1a	RNF165	362	185	191	185	191	6576232	x	7mer-1a	362	NA	0	Mir-1247	>CCCGTC	>GACGGGA	0.9610078930854796
Mir1247	7mer-1a	RWDD1	420	159	165	159	165	13346387	x	7mer-1a	420	NA	0	Mir-1247	>CCCGTC	>GACGGGA	0.9610078930854796
Mir1247	7mer-1a	BCKDHA	519	83	89	83	89	25532992	x	7mer-1a	519	NA	0	Mir-1247	>CCCGTC	>GACGGGA	0.9610078930854796
Mir1247	7mer-1a	PDCD6	474	22	28	22	28	21719530	x	7mer-1a	474	NA	0	Mir-1247	>CCCGTC	>GACGGGA	0.9610078930854796
Mir1247	7mer-1a	LAT	537	477	483	477	483	29173172	x	7mer-1a	537	NA	0	Mir-1247	>CCCGTC	>GACGGGA	0.9610078930854796
Mir1247	7mer-1a	LIMD2	509	445	451	445	451	23800153	x	7mer-1a	509	NA	0	Mir-1247	>CCCGTC	>GACGGGA	0.9610078930854796
Mir1247	7mer-1a	MED12L	404	421	427	421	427	10922673	x	7mer-1a	404	NA	0	Mir-1247	>CCCGTC	>GACGGGA	0.9610078930854796
Mir1247	7mer-1a	ZFYVE1	537	75	81	75	81	29071569	x	7mer-1a	537	NA	0	Mir-1247	>CCCGTC	>GACGGGA	0.9610078930854796
Mir1247	7mer-1a	CAMTA2	550	38	44	38	44	30469771	x	7mer-1a	550	NA	0	Mir-1247	>CCCGTC	>GACGGGA	0.9610078930854796
Mir1247	7mer-1a	XPC	525	496	502	496	502	26826495	x	7mer-1a	525	NA	0	Mir-1247	>CCCGTC	>GACGGGA	0.9610078930854796
Mir1247	7mer-1a	ZNF787	330	67	73	67	73	1828983	x	7mer-1a	330	NA	0	Mir-1247	>CCCGTC	>GACGGGA	0.9610078930854796
Mir1247	7mer-1a	SRRD	419	53	59	53	59	12963077	x	7mer-1a	419	NA	0	Mir-1247	>CCCGTC	>GACGGGA	0.9610078930854796
Mir1247	7mer-1a	CLMP	351	290	296	290	296	4578025	x	7mer-1a	351	NA	0	Mir-1247	>CCCGTC	>GACGGGA	0.9610078930854796
Mir1247	7mer-1a	CCNK	398	337	343	337	343	10124508	x	7mer-1a	398	NA	0	Mir-1247	>CCCGTC	>GACGGGA	0.9610078930854796
Mir1247	7mer-1a	B4GALNT1	351	448	454	448	454	4653865	x	7mer-1a	351	NA	0	Mir-1247	>CCCGTC	>GACGGGA	0.9610078930854796
Mir1247	7mer-1a	MPDU1	351	498	504	498	504	4798731	x	7mer-1a	351	NA	0	Mir-1247	>CCCGTC	>GACGGGA	0.9610078930854796
Mir1247	7mer-1a	DHRSX	346	132	138	132	138	3617509	x	7mer-1a	346	NA	0	Mir-1247	>CCCGTC	>GACGGGA	0.9610078930854796
Mir1247	7mer-1a	CASKIN2	331	223	229	223	229	2284193	x	7mer-1a	331	NA	0	Mir-1247	>CCCGTC	>GACGGGA	0.9610078930854796
Mir1247	7mer-1a	CDH22	533	33	39	33	39	28558195	x	7mer-1a	533	NA	0	Mir-1247	>CCCGTC	>GACGGGA	0.9610078930854796
Mir1247	7mer-1a	GPER1	525	330	336	330	336	27143961	x	7mer-1a	525	NA	0	Mir-1247	>CCCGTC	>GACGGGA	0.9610078930854796
Mir1247	7mer-1a	CYLD	327	103	109	103	109	1400540	x	7mer-1a	327	NA	0	Mir-1247	>CCCGTC	>GACGGGA	0.9610078930854796
Mir1247	7mer-1a	SF3B5	333	277	283	277	283	2472296	x	7mer-1a	333	NA	0	Mir-1247	>CCCGTC	>GACGGGA	0.9610078930854796
Mir1247	7mer-1a	MARK4	331	449	455	449	455	2242042	x	7mer-1a	331	NA	0	Mir-1247	>CCCGTC	>GACGGGA	0.9610078930854796
Mir1247	7mer-1a	STAC3	482	295	301	295	301	22171520	x	7mer-1a	482	NA	0	Mir-1247	>CCCGTC	>GACGGGA	0.9610078930854796
Mir1247	7mer-1a	NELFCD	531	241	247	241	247	27852183	x	7mer-1a	531	NA	0	Mir-1247	>CCCGTC	>GACGGGA	0.9610078930854796
Mir1247	7mer-1a	IMPDH2	322	32	38	32	38	363770	x	7mer-1a	322	NA	0	Mir-1247	>CCCGTC	>GACGGGA	0.9610078930854796
Mir1247	7mer-1a	BCL7B	467	786	792	786	792	20530357	x	7mer-1a	467	NA	0	Mir-1247	>CCCGTC	>GACGGGA	0.9610078930854796
Mir1247	7mer-1a	ZSCAN26	468	257	263	257	263	20919342	x	7mer-1a	468	NA	0	Mir-1247	>CCCGTC	>GACGGGA	0.9610078930854796
Mir1247	7mer-1a	LGI4	326	493	499	493	499	901075	x	7mer-1a	326	NA	0	Mir-1247	>CCCGTC	>GACGGGA	0.9610078930854796
Mir1247	7mer-1a	ZXDC	398	37	43	37	43	10266793	x	7mer-1a	398	NA	0	Mir-1247	>CCCGTC	>GACGGGA	0.9610078930854796
Mir1247	7mer-1a	TIMM21	358	102	108	102	108	5944852	x	7mer-1a	358	NA	0	Mir-1247	>CCCGTC	>GACGGGA	0.9610078930854796
Mir1247	7mer-1a	AGPAT1	468	760	766	760	766	20743213	x	7mer-1a	468	NA	0	Mir-1247	>CCCGTC	>GACGGGA	0.9610078930854796
Mir1247	7mer-1a	DHRS13	485	484	490	484	490	22894481	x	7mer-1a	485	NA	0	Mir-1247	>CCCGTC	>GACGGGA	0.9610078930854796
Mir1247	7mer-1a	NCSTN	351	195	201	195	201	4411006	x	7mer-1a	351	NA	0	Mir-1247	>CCCGTC	>GACGGGA	0.9610078930854796
Mir1247	7mer-1a	F11R	537	22	28	22	28	29411910	x	7mer-1a	537	NA	0	Mir-1247	>CCCGTC	>GACGGGA	0.9610078930854796
Mir1247	7mer-1a	ZFPL1	362	69	75	69	75	6457486	x	7mer-1a	362	NA	0	Mir-1247	>CCCGTC	>GACGGGA	0.9610078930854796
Mir1247	7mer-1a	WASL	530	28	34	28	34	27340723	x	7mer-1a	530	NA	0	Mir-1247	>CCCGTC	>GACGGGA	0.9610078930854796
Mir1247	7mer-1a	CDIPT	447	847	853	847	853	19479041	x	7mer-1a	447	NA	0	Mir-1247	>CCCGTC	>GACGGGA	0.9610078930854796
Mir1247	7mer-1a	KCNK10	525	239	245	239	245	26915435	x	7mer-1a	525	NA	0	Mir-1247	>CCCGTC	>GACGGGA	0.9610078930854796
Mir1247	7mer-1a	GTPBP6	537	745	751	745	751	29461550	x	7mer-1a	537	NA	0	Mir-1247	>CCCGTC	>GACGGGA	0.9610078930854796
Mir1247	7mer-1a	SGSM3	345	430	436	430	436	2875741	x	7mer-1a	345	NA	0	Mir-1247	>CCCGTC	>GACGGGA	0.9610078930854796
Mir1247	7mer-1a	IRAK2	396	163	169	163	169	9910626	x	7mer-1a	396	NA	0	Mir-1247	>CCCGTC	>GACGGGA	0.9610078930854796
Mir1247	7mer-1a	NAGPA	330	572	578	572	578	1834054	x	7mer-1a	330	NA	0	Mir-1247	>CCCGTC	>GACGGGA	0.9610078930854796
Mir1247	7mer-1a	FUZ	538	438	444	438	444	29769641	x	7mer-1a	538	NA	0	Mir-1247	>CCCGTC	>GACGGGA	0.9610078930854796
Mir1247	7mer-1a	CRTA	483	574	580	574	580	22534660	x	7mer-1a	483	NA	0	Mir-1247	>CCCGTC	>GACGGGA	0.9610078930854796
Mir1247	7mer-1a	RHOD	519	163	169	163	169	25498109	x	7mer-1a	519	NA	0	Mir-1247	>CCCGTC	>GACGGGA	0.9610078930854796
Mir1247	7mer-1a	A4GALT	333	83	89	83	89	2520909	x	7mer-1a	333	NA	0	Mir-1247	>CCCGTC	>GACGGGA	0.9610078930854796
Mir1247	7mer-1a	ENOPH1	514	47	53	47	53	24926368	x	7mer-1a	514	NA	0	Mir-1247	>CCCGTC	>GACGGGA	0.9610078930854796
Mir1247	7mer-1a	KLHL33	468	327	333	327	333	20948571	x	7mer-1a	468	NA	0	Mir-1247	>CCCGTC	>GACGGGA	0.9610078930854796
Mir1247	7mer-1a	MMP24	358	279	285	279	285	5934502	x	7mer-1a	358	NA	0	Mir-1247	>CCCGTC	>GACGGGA	0.9610078930854796
Mir1247	7mer-1a	RASSF6	525	363	369	363	369	27021700	x	7mer-1a	525	NA	0	Mir-1247	>CCCGTC	>GACGGGA	0.9610078930854796
Mir1247	7mer-1a	C8G	425	69	75	69	75	14095465	x	7mer-1a	425	NA	0	Mir-1247	>CCCGTC	>GACGGGA	0.9610078930854796
Mir1247	7mer-1a	PPP1R14B	524	191	197	191	197	26521581	x	7mer-1a	524	NA	0	Mir-1247	>CCCGTC	>GACGGGA	0.9610078930854796
Mir1247	7mer-1a	PPCS	513	44	50	44	50	24485262	x	7mer-1a	513	NA	0	Mir-1247	>CCCGTC	>GACGGGA	0.9610078930854796
Mir1247	7mer-1a	BCO1	524	84	90	84	90	26723374	x	7mer-1a	524	NA	0	Mir-1247	>CCCGTC	>GACGGGA	0.9610078930854796
Mir1247	7mer-1a	SEMA4B	407	431	437	431	437	11631242	x	7mer-1a	407	NA	0	Mir-1247	>CCCGTC	>GACGGGA	0.9610078930854796
Mir1247	7mer-1a	TMEM240	525	63	69	63	69	26863370	x	7mer-1a	525	NA	0	Mir-1247	>CCCGTC	>GACGGGA	0.9610078930854796
Mir1247	7mer-1a	SSH3	356	456	462	456	462	4893489	x	7mer-1a	356	NA	0	Mir-1247	>CCCGTC	>GACGGGA	0.9610078930854796
Mir1247	7mer-1a	PKDCC	407	452	458	452	458	11519068	x	7mer-1a	407	NA	0	Mir-1247	>CCCGTC	>GACGGGA	0.9610078930854796
Mir1247	7mer-1a	GALNS	333	764	770	764	770	2697456	x	7mer-1a	333	NA	0	Mir-1247	>CCCGTC	>GACGGGA	0.9610078930854796
Mir1247	7mer-1a	SHISA3	350	300	306	300	306	4163283	x	7mer-1a	350	NA	0	Mir-1247	>CCCGTC	>GACGGGA	0.9610078930854796
Mir1247	7mer-1a	ASAH1	420	42	48	42	48	13487020	x	7mer-1a	420	NA	0	Mir-1247	>CCCGTC	>GACGGGA	0.9610078930854796
Mir1247	7mer-1a	CAPN3	404	268	274	268	274	10989871	x	7mer-1a	404	NA	0	Mir-1247	>CCCGTC	>GACGGGA	0.9610078930854796
Mir1247	7mer-1a	CLCN2	524	84	90	84	90	26471053	x	7mer-1a	524	NA	0	Mir-1247	>CCCGTC	>GACGGGA	0.9610078930854796
Mir1247	7mer-1a	BHLHE23	398	272	278	272	278	10333400	x	7mer-1a	398	NA	0	Mir-1247	>CCCGTC	>GACGGGA	0.9610078930854796
Mir1247	7mer-1a	CLPTM1L	509	258	264	258	264	23562303	x	7mer-1a	509	NA	0	Mir-1247	>CCCGTC	>GACGGGA	0.9610078930854796
Mir1247	7mer-1a	GSS	417	258	264	258	264	12481789	x	7mer-1a	417	NA	0	Mir-1247	>CCCGTC	>GACGGGA	0.9610078930854796
Mir1247	7mer-1a	CBX4	404	669	675	669	675	11236014	x	7mer-1a	404	NA	0	Mir-1247	>CCCGTC	>GACGGGA	0.9610078930854796
Mir1247	7mer-1a	IGFBPL1	522	19	25	19	25	26158017	x	7mer-1a	522	NA	0	Mir-1247	>CCCGTC	>GACGGGA	0.9610078930854796
Mir1247	7mer-1a	GPR152	519	137	143	137	143	25497515	x	7mer-1a	519	NA	0	Mir-1247	>CCCGTC	>GACGGGA	0.9610078930854796
Mir1247	7mer-1a	CAPN11	525	127	133	127	133	26976468	x	7mer-1a	525	NA	0	Mir-1247	>CCCGTC	>GACGGGA	0.9610078930854796
Mir1247	7mer-1a	SSH3	538	672	678	672	678	29611071	x	7mer-1a	538	NA	0	Mir-1247	>CCCGTC	>GACGGGA	0.9610078930854796
Mir1247	7mer-1a	SYT2	447	266	272	266	272	19415605	x	7mer-1a	447	NA	0	Mir-1247	>CCCGTC	>GACGGGA	0.9610078930854796
Mir1247	7mer-1a	LRFN1	407	227	233	227	233	11590621	x	7mer-1a	407	NA	0	Mir-1247	>CCCGTC	>GACGGGA	0.9610078930854796
Mir1247	7mer-1a	ZFP764L1	366	232	238	232	238	6744309	x	7mer-1a	366	NA	0	Mir-1247	>CCCGTC	>GACGGGA	0.9610078930854796
Mir1247	7mer-1a	PTPRN2	327	92	98	92	98	1373424	x	7mer-1a	327	NA	0	Mir-1247	>CCCGTC	>GACGGGA	0.9610078930854796
Mir1247	7mer-1a	CUX2	509	474	480	474	480	23740947	x	7mer-1a	509	NA	0	Mir-1247	>CCCGTC	>GACGGGA	0.9610078930854796
Mir1247	7mer-1a	ASB6	420	785	791	785	791	13238627	x	7mer-1a	420	NA	0	Mir-1247	>CCCGTC	>GACGGGA	0.9610078930854796
Mir1247	7mer-1a	CDK10	417	467	473	467	473	12657893	x	7mer-1a	417	NA	0	Mir-1247	>CCCGTC	>GACGGGA	0.9610078930854796
Mir1247	7mer-1a	CLEC5A	327	141	147	141	147	1371516	x	7mer-1a	327	NA	0	Mir-1247	>CCCGTC	>GACGGGA	0.9610078930854796
Mir1247	7mer-1a	NRGN	394	39	45	39	45	9613789	x	7mer-1a	394	NA	0	Mir-1247	>CCCGTC	>GACGGGA	0.9610078930854796
Mir1247	7mer-1a	RNF10	442	726	732	726	732	18461520	x	7mer-1a	442	NA	0	Mir-1247	>CCCGTC	>GACGGGA	0.9610078930854796
Mir1247	7mer-1a	ACOX3	417	210	216	210	216	12314109	x	7mer-1a	417	NA	0	Mir-1247	>CCCGTC	>GACGGGA	0.9610078930854796
Mir1247	7mer-1a	PTDSS1	407	97	103	97	103	11551531	x	7mer-1a	407	NA	0	Mir-1247	>CCCGTC	>GACGGGA	0.9610078930854796
Mir1247	7mer-1a	ZNF783	446	160	166	160	166	19022184	x	7mer-1a	446	NA	0	Mir-1247	>CCCGTC	>GACGGGA	0.9610078930854796
Mir1247	7mer-1a	VWA3B	330	407	413	407	413	1533216	x	7mer-1a	330	NA	0	Mir-1247	>CCCGTC	>GACGGGA	0.9610078930854796
Mir1247	7mer-1a	NKX2-2	448	606	612	606	612	19812096	x	7mer-1a	448	NA	0	Mir-1247	>CCCGTC	>GACGGGA	0.9610078930854796
Mir1247	7mer-1a	CATSPER2	326	581	587	581	587	733538	x	7mer-1a	326	NA	0	Mir-1247	>CCCGTC	>GACGGGA	0.9610078930854796
Mir1247	7mer-1a	MAP2K3	482	474	480	474	480	22303191	x	7mer-1a	482	NA	0	Mir-1247	>CCCGTC	>GACGGGA	0.9610078930854796
Mir1247	7mer-1a	GPAT4	358	42	48	42	48	5977638	x	7mer-1a	358	NA	0	Mir-1247	>CCCGTC	>GACGGGA	0.9610078930854796
Mir1247	7mer-1a	CCAR2	468	322	328	322	328	20722253	x	7mer-1a	468	NA	0	Mir-1247	>CCCGTC	>GACGGGA	0.9610078930854796
Mir1247	7mer-1a	ZDHHC8	524	625	631	625	631	26641188	x	7mer-1a	524	NA	0	Mir-1247	>CCCGTC	>GACGGGA	0.9610078930854796
Mir1247	7mer-1a	SHISA5	407	98	104	98	104	11537934	x	7mer-1a	407	NA	0	Mir-1247	>CCCGTC	>GACGGGA	0.9610078930854796
Mir1247	7mer-1a	TSPAN32	407	103	109	103	109	11486241	x	7mer-1a	407	NA	0	Mir-1247	>CCCGTC	>GACGGGA	0.9610078930854796
Mir1247	7mer-1a	FOXI2	537	469	475	469	475	29343741	x	7mer-1a	537	NA	0	Mir-1247	>CCCGTC	>GACGGGA	0.9610078930854796
Mir1247	7mer-1a	GFER	482	206	212	206	212	22484106	x	7mer-1a	482	NA	0	Mir-1247	>CCCGTC	>GACGGGA	0.9610078930854796
Mir1247	7mer-1a	POLR3B	380	71	77	71	77	8401237	x	7mer-1a	380	NA	0	Mir-1247	>CCCGTC	>GACGGGA	0.9610078930854796
Mir1247	7mer-1a	RASD1	350	366	372	366	372	4016731	x	7mer-1a	350	NA	0	Mir-1247	>CCCGTC	>GACGGGA	0.9610078930854796
Mir1247	7mer-1a	ZIM2	482	52	58	52	58	22374149	x	7mer-1a	482	NA	0	Mir-1247	>CCCGTC	>GACGGGA	0.9610078930854796
Mir1247	7mer-1a	SEMA4B	356	428	434	428	434	5064643	x	7mer-1a	356	NA	0	Mir-1247	>CCCGTC	>GACGGGA	0.9610078930854796
Mir1247	7mer-1a	LIG3	396	370	376	370	376	10018046	x	7mer-1a	396	NA	0	Mir-1247	>CCCGTC	>GACGGGA	0.9610078930854796
Mir1247	7mer-1a	PPP4R1	446	403	409	403	409	18959737	x	7mer-1a	446	NA	0	Mir-1247	>CCCGTC	>GACGGGA	0.9610078930854796
Mir1247	7mer-1a	PTMA	550	627	633	627	633	30269940	x	7mer-1a	550	NA	0	Mir-1247	>CCCGTC	>GACGGGA	0.9610078930854796
Mir1247	7mer-1a	RIPPLY3	486	252	258	252	258	23379593	x	7mer-1a	486	NA	0	Mir-1247	>CCCGTC	>GACGGGA	0.9610078930854796
Mir1247	7mer-1a	PLG	326	84	90	84	90	696408	x	7mer-1a	326	NA	0	Mir-1247	>CCCGTC	>GACGGGA	0.9610078930854796
Mir1247	7mer-1a	PAQR7	553	793	799	793	799	30698207	x	7mer-1a	553	NA	0	Mir-1247	>CCCGTC	>GACGGGA	0.9610078930854796
Mir1247	7mer-1a	RWDD1	550	161	167	161	167	30478300	x	7mer-1a	550	NA	0	Mir-1247	>CCCGTC	>GACGGGA	0.9610078930854796
Mir1247	7mer-1a	THAP3	553	663	669	663	669	30703887	x	7mer-1a	553	NA	0	Mir-1247	>CCCGTC	>GACGGGA	0.9610078930854796
Mir1247	7mer-1a	CD5	327	330	336	330	336	1278261	x	7mer-1a	327	NA	0	Mir-1247	>CCCGTC	>GACGGGA	0.9610078930854796
Mir1247	7mer-1a	ZNF584	550	180	186	180	186	30242998	x	7mer-1a	550	NA	0	Mir-1247	>CCCGTC	>GACGGGA	0.9610078930854796
Mir1247	7mer-1a	BNIP3	442	80	86	80	86	18389039	x	7mer-1a	442	NA	0	Mir-1247	>CCCGTC	>GACGGGA	0.9610078930854796
Mir1247	7mer-1a	BEST4	356	129	135	129	135	5026970	x	7mer-1a	356	NA	0	Mir-1247	>CCCGTC	>GACGGGA	0.9610078930854796
Mir1247	7mer-1a	KAT14	530	136	142	136	142	27465172	x	7mer-1a	530	NA	0	Mir-1247	>CCCGTC	>GACGGGA	0.9610078930854796
Mir1247	7mer-1a	TMPRSS5	447	151	157	151	157	19098556	x	7mer-1a	447	NA	0	Mir-1247	>CCCGTC	>GACGGGA	0.9610078930854796
Mir1247	7mer-1a	TFAP4	442	819	825	819	825	18508217	x	7mer-1a	442	NA	0	Mir-1247	>CCCGTC	>GACGGGA	0.9610078930854796
Mir1247	7mer-1a	IL2RA	345	703	709	703	709	2900856	x	7mer-1a	345	NA	0	Mir-1247	>CCCGTC	>GACGGGA	0.9610078930854796
Mir1247	7mer-1a	ABCD1	486	347	353	347	353	23423011	x	7mer-1a	486	NA	0	Mir-1247	>CCCGTC	>GACGGGA	0.9610078930854796
Mir1247	7mer-1a	ANXA2	358	128	134	128	134	5630079	x	7mer-1a	358	NA	0	Mir-1247	>CCCGTC	>GACGGGA	0.9610078930854796
Mir1247	7mer-1a	SMIM32	446	40	46	40	46	18966382	x	7mer-1a	446	NA	0	Mir-1247	>CCCGTC	>GACGGGA	0.9610078930854796
Mir1247	7mer-1a	MED27	442	179	185	179	185	18297651	x	7mer-1a	442	NA	0	Mir-1247	>CCCGTC	>GACGGGA	0.9610078930854796
Mir1247	7mer-1a	LRRC18	553	579	585	579	585	30829607	x	7mer-1a	553	NA	0	Mir-1247	>CCCGTC	>GACGGGA	0.9610078930854796
Mir1247	7mer-1a	VPS37D	482	103	109	103	109	22495079	x	7mer-1a	482	NA	0	Mir-1247	>CCCGTC	>GACGGGA	0.9610078930854796
Mir1247	7mer-1a	GPX6	447	25	31	25	31	19256085	x	7mer-1a	447	NA	0	Mir-1247	>CCCGTC	>GACGGGA	0.9610078930854796
Mir1247	7mer-1a	HMGN2	351	591	597	591	597	4436930	x	7mer-1a	351	NA	0	Mir-1247	>CCCGTC	>GACGGGA	0.9610078930854796
Mir1247	7mer-1a	ARRDC2	514	579	585	579	585	25000387	x	7mer-1a	514	NA	0	Mir-1247	>CCCGTC	>GACGGGA	0.9610078930854796
Mir1247	7mer-1a	SAPCD1	385	431	437	431	437	8818523	x	7mer-1a	385	NA	0	Mir-1247	>CCCGTC	>GACGGGA	0.9610078930854796
Mir1247	7mer-1a	PHC1	446	132	138	132	138	19030429	x	7mer-1a	446	NA	0	Mir-1247	>CCCGTC	>GACGGGA	0.9610078930854796
Mir1247	7mer-1a	GNA15	417	508	514	508	514	12352822	x	7mer-1a	417	NA	0	Mir-1247	>CCCGTC	>GACGGGA	0.9610078930854796
Mir1247	7mer-1a	PCNX2	356	231	237	231	237	5059677	x	7mer-1a	356	NA	0	Mir-1247	>CCCGTC	>GACGGGA	0.9610078930854796
Mir1247	7mer-1a	GPR143	524	190	196	190	196	26752578	x	7mer-1a	524	NA	0	Mir-1247	>CCCGTC	>GACGGGA	0.9610078930854796
Mir1247	7mer-1a	ZDHHC1	510	104	110	104	110	24242853	x	7mer-1a	510	NA	0	Mir-1247	>CCCGTC	>GACGGGA	0.9610078930854796
Mir1247	7mer-1a	EFNA5	515	471	477	471	477	25240294	x	7mer-1a	515	NA	0	Mir-1247	>CCCGTC	>GACGGGA	0.9610078930854796
Mir1247	7mer-1a	KLC2	356	553	559	553	559	4894558	x	7mer-1a	356	NA	0	Mir-1247	>CCCGTC	>GACGGGA	0.9610078930854796
Mir1247	7mer-1a	ALKBH4	420	15	21	15	21	13402380	x	7mer-1a	420	NA	0	Mir-1247	>CCCGTC	>GACGGGA	0.9610078930854796
Mir1247	7mer-1a	LHX5	462	402	408	402	408	20266397	x	7mer-1a	462	NA	0	Mir-1247	>CCCGTC	>GACGGGA	0.9610078930854796
Mir1247	7mer-1a	BLVRA	362	23	29	23	29	6451919	x	7mer-1a	362	NA	0	Mir-1247	>CCCGTC	>GACGGGA	0.9610078930854796
Mir1247	7mer-1a	C5H19ORF53	482	109	115	109	115	22209574	x	7mer-1a	482	NA	0	Mir-1247	>CCCGTC	>GACGGGA	0.9610078930854796
Mir1247	7mer-1a	EPB41L4A	446	112	118	112	118	18969307	x	7mer-1a	446	NA	0	Mir-1247	>CCCGTC	>GACGGGA	0.9610078930854796
Mir1247	7mer-1a	FAM181B	350	47	53	47	53	4259736	x	7mer-1a	350	NA	0	Mir-1247	>CCCGTC	>GACGGGA	0.9610078930854796
Mir1247	7mer-1a	NPTX2	366	84	90	84	90	7077396	x	7mer-1a	366	NA	0	Mir-1247	>CCCGTC	>GACGGGA	0.9610078930854796
Mir1247	7mer-1a	SPIRE2	417	490	496	490	496	12658083	x	7mer-1a	417	NA	0	Mir-1247	>CCCGTC	>GACGGGA	0.9610078930854796
Mir1247	7mer-1a	ADGRA1	346	322	328	322	328	3528202	x	7mer-1a	346	NA	0	Mir-1247	>CCCGTC	>GACGGGA	0.9610078930854796
Mir1247	7mer-1a	PRICKLE3	522	114	120	114	120	26333517	x	7mer-1a	522	NA	0	Mir-1247	>CCCGTC	>GACGGGA	0.9610078930854796
Mir1247	7mer-1a	CRLF3	531	761	767	761	767	27919860	x	7mer-1a	531	NA	0	Mir-1247	>CCCGTC	>GACGGGA	0.9610078930854796
Mir1247	7mer-1a	NDST1	358	644	650	644	650	5895009	x	7mer-1a	358	NA	0	Mir-1247	>CCCGTC	>GACGGGA	0.9610078930854796
Mir1247	7mer-1a	LSM4	524	356	362	356	362	26428897	x	7mer-1a	524	NA	0	Mir-1247	>CCCGTC	>GACGGGA	0.9610078930854796
Mir1247	7mer-1a	PCNX2	442	110	116	110	116	18402173	x	7mer-1a	442	NA	0	Mir-1247	>CCCGTC	>GACGGGA	0.9610078930854796
Mir1247	7mer-1a	SDE2	522	30	36	30	36	26236702	x	7mer-1a	522	NA	0	Mir-1247	>CCCGTC	>GACGGGA	0.9610078930854796
Mir1247	7mer-1a	SLC29A4	442	544	550	544	550	18511984	x	7mer-1a	442	NA	0	Mir-1247	>CCCGTC	>GACGGGA	0.9610078930854796
Mir1247	7mer-1a	KLK15	333	514	520	514	520	2719011	x	7mer-1a	333	NA	0	Mir-1247	>CCCGTC	>GACGGGA	0.9610078930854796
Mir1247	7mer-1a	ASB16	327	188	194	188	194	1339289	x	7mer-1a	327	NA	0	Mir-1247	>CCCGTC	>GACGGGA	0.9610078930854796
Mir1247	7mer-1a	BEGAIN	350	73	79	73	79	4081785	x	7mer-1a	350	NA	0	Mir-1247	>CCCGTC	>GACGGGA	0.9610078930854796
Mir1247	7mer-1a	SEMA4B	330	368	374	368	374	1592129	x	7mer-1a	330	NA	0	Mir-1247	>CCCGTC	>GACGGGA	0.9610078930854796
Mir1247	7mer-1a	IFNGR2	519	768	774	768	774	25907780	x	7mer-1a	519	NA	0	Mir-1247	>CCCGTC	>GACGGGA	0.9610078930854796
Mir1247	7mer-1a	SLC15A4	537	243	249	243	249	29439138	x	7mer-1a	537	NA	0	Mir-1247	>CCCGTC	>GACGGGA	0.9610078930854796
Mir1247	7mer-1a	NUP62	525	322	328	322	328	26801918	x	7mer-1a	525	NA	0	Mir-1247	>CCCGTC	>GACGGGA	0.9610078930854796
Mir1247	7mer-1a	TMEM265	514	75	81	75	81	24690453	x	7mer-1a	514	NA	0	Mir-1247	>CCCGTC	>GACGGGA	0.9610078930854796
Mir1247	7mer-1a	PIR	394	89	95	89	95	9719475	x	7mer-1a	394	NA	0	Mir-1247	>CCCGTC	>GACGGGA	0.9610078930854796
Mir1247	7mer-1a	VWA8	550	196	202	196	202	30397625	x	7mer-1a	550	NA	0	Mir-1247	>CCCGTC	>GACGGGA	0.9610078930854796
Mir1247	7mer-1a	SYN3	331	80	86	80	86	2097508	x	7mer-1a	331	NA	0	Mir-1247	>CCCGTC	>GACGGGA	0.9610078930854796
Mir1247	7mer-1a	DGKD	327	243	249	243	249	1195071	x	7mer-1a	327	NA	0	Mir-1247	>CCCGTC	>GACGGGA	0.9610078930854796
Mir1247	7mer-1a	ARMC9	420	330	336	330	336	13254617	x	7mer-1a	420	NA	0	Mir-1247	>CCCGTC	>GACGGGA	0.9610078930854796
Mir1247	7mer-1a	EIF2AK1	407	535	541	535	541	11366931	x	7mer-1a	407	NA	0	Mir-1247	>CCCGTC	>GACGGGA	0.9610078930854796
Mir1247	7mer-1a	PIGT	394	344	350	344	350	9696208	x	7mer-1a	394	NA	0	Mir-1247	>CCCGTC	>GACGGGA	0.9610078930854796
Mir1247	7mer-1a	ALG9	385	54	60	54	60	8734582	x	7mer-1a	385	NA	0	Mir-1247	>CCCGTC	>GACGGGA	0.9610078930854796
Mir1247	7mer-1a	USF2	356	570	576	570	576	5007929	x	7mer-1a	356	NA	0	Mir-1247	>CCCGTC	>GACGGGA	0.9610078930854796
Mir1247	7mer-1a	TMEM183A	331	562	568	562	568	1921820	x	7mer-1a	331	NA	0	Mir-1247	>CCCGTC	>GACGGGA	0.9610078930854796
Mir1247	7mer-1a	HSPG2	553	835	841	835	841	30699850	x	7mer-1a	553	NA	0	Mir-1247	>CCCGTC	>GACGGGA	0.9610078930854796
Mir1247	7mer-1a	PPDPFL	419	66	72	66	72	13011656	x	7mer-1a	419	NA	0	Mir-1247	>CCCGTC	>GACGGGA	0.9610078930854796
Mir1247	7mer-1a	ANAPC7	553	413	419	413	419	30931139	x	7mer-1a	553	NA	0	Mir-1247	>CCCGTC	>GACGGGA	0.9610078930854796
Mir1247	7mer-1a	RHCG	417	152	158	152	158	12402508	x	7mer-1a	417	NA	0	Mir-1247	>CCCGTC	>GACGGGA	0.9610078930854796
Mir1247	7mer-1a	ADAMTSL2	447	190	196	190	196	19386080	x	7mer-1a	447	NA	0	Mir-1247	>CCCGTC	>GACGGGA	0.9610078930854796
Mir1247	7mer-1a	DDX42	482	549	555	549	555	22311794	x	7mer-1a	482	NA	0	Mir-1247	>CCCGTC	>GACGGGA	0.9610078930854796
Mir1247	7mer-1a	NMRK2	482	122	128	122	128	22215730	x	7mer-1a	482	NA	0	Mir-1247	>CCCGTC	>GACGGGA	0.9610078930854796
Mir1247	7mer-1a	ALOX5AP	532	83	89	83	89	28311634	x	7mer-1a	532	NA	0	Mir-1247	>CCCGTC	>GACGGGA	0.9610078930854796
Mir1247	7mer-1a	SIX5	331	169	175	169	175	2241504	x	7mer-1a	331	NA	0	Mir-1247	>CCCGTC	>GACGGGA	0.9610078930854796
Mir1247	7mer-1a	AP2A2	550	285	291	285	291	30321672	x	7mer-1a	550	NA	0	Mir-1247	>CCCGTC	>GACGGGA	0.9610078930854796
Mir1247	7mer-1a	AGPAT1	356	659	665	659	665	5068302	x	7mer-1a	356	NA	0	Mir-1247	>CCCGTC	>GACGGGA	0.9610078930854796
Mir1247	7mer-1a	P4HTM	486	93	99	93	99	23267413	x	7mer-1a	486	NA	0	Mir-1247	>CCCGTC	>GACGGGA	0.9610078930854796
Mir1247	7mer-1a	PUS1	537	69	75	69	75	29439407	x	7mer-1a	537	NA	0	Mir-1247	>CCCGTC	>GACGGGA	0.9610078930854796
Mir1247	7mer-1a	SLC2A6	407	54	60	54	60	11512665	x	7mer-1a	407	NA	0	Mir-1247	>CCCGTC	>GACGGGA	0.9610078930854796
Mir1247	7mer-1a	RAP1GAP	524	49	55	49	55	26380585	x	7mer-1a	524	NA	0	Mir-1247	>CCCGTC	>GACGGGA	0.9610078930854796
Mir1247	7mer-1a	CIAPIN1	398	541	547	541	547	10408022	x	7mer-1a	398	NA	0	Mir-1247	>CCCGTC	>GACGGGA	0.9610078930854796
Mir1247	7mer-1a	HRCT1	322	563	569	563	569	149426	x	7mer-1a	322	NA	0	Mir-1247	>CCCGTC	>GACGGGA	0.9610078930854796
Mir1247	7mer-1a	B3GALT6	482	860	866	860	866	22326645	x	7mer-1a	482	NA	0	Mir-1247	>CCCGTC	>GACGGGA	0.9610078930854796
Mir1247	7mer-1a	ZCCHC12	468	52	58	52	58	21051142	x	7mer-1a	468	NA	0	Mir-1247	>CCCGTC	>GACGGGA	0.9610078930854796
Mir1247	7mer-1a	PHKG1	425	529	535	529	535	14192627	x	7mer-1a	425	NA	0	Mir-1247	>CCCGTC	>GACGGGA	0.9610078930854796
Mir1247	7mer-1a	ZNF839	442	46	52	46	52	18387543	x	7mer-1a	442	NA	0	Mir-1247	>CCCGTC	>GACGGGA	0.9610078930854796
Mir1247	7mer-1a	MED16	447	451	457	451	457	19125147	x	7mer-1a	447	NA	0	Mir-1247	>CCCGTC	>GACGGGA	0.9610078930854796
Mir1247	7mer-1a	ZDHHC8	538	625	631	625	631	29698698	x	7mer-1a	538	NA	0	Mir-1247	>CCCGTC	>GACGGGA	0.9610078930854796
Mir1247	7mer-1a	NANOS1	330	849	855	849	855	1733437	x	7mer-1a	330	NA	0	Mir-1247	>CCCGTC	>GACGGGA	0.9610078930854796
Mir1247	7mer-1a	PUS1	331	217	223	217	223	2177327	x	7mer-1a	331	NA	0	Mir-1247	>CCCGTC	>GACGGGA	0.9610078930854796
Mir1247	7mer-1a	CDK2AP1	537	576	582	576	582	29432536	x	7mer-1a	537	NA	0	Mir-1247	>CCCGTC	>GACGGGA	0.9610078930854796
Mir1247	7mer-1a	LIPK	537	176	182	176	182	29336497	x	7mer-1a	537	NA	0	Mir-1247	>CCCGTC	>GACGGGA	0.9610078930854796
Mir1247	7mer-1a	CD1H11ORF71	330	99	105	99	105	1707587	x	7mer-1a	330	NA	0	Mir-1247	>CCCGTC	>GACGGGA	0.9610078930854796
Mir1247	7mer-1a	PARP12	510	618	624	618	624	24104461	x	7mer-1a	510	NA	0	Mir-1247	>CCCGTC	>GACGGGA	0.9610078930854796
Mir1247	7mer-1a	ARF5	446	158	164	158	164	19017648	x	7mer-1a	446	NA	0	Mir-1247	>CCCGTC	>GACGGGA	0.9610078930854796
Mir1247	7mer-1a	VAMP5	385	156	162	156	162	8778506	x	7mer-1a	385	NA	0	Mir-1247	>CCCGTC	>GACGGGA	0.9610078930854796
Mir1247	7mer-1a	MTMR11	385	903	909	903	909	8677682	x	7mer-1a	385	NA	0	Mir-1247	>CCCGTC	>GACGGGA	0.9610078930854796
Mir1247	7mer-1a	VPS45	366	184	190	184	190	6790895	x	7mer-1a	366	NA	0	Mir-1247	>CCCGTC	>GACGGGA	0.9610078930854796
Mir1247	7mer-1a	CERS2	366	206	212	206	212	6790313	x	7mer-1a	366	NA	0	Mir-1247	>CCCGTC	>GACGGGA	0.9610078930854796
Mir1247	7mer-1a	FAM181B	351	256	262	256	262	4584334	x	7mer-1a	351	NA	0	Mir-1247	>CCCGTC	>GACGGGA	0.9610078930854796
Mir1247	7mer-1a	IMP3	326	57	63	57	63	743167	x	7mer-1a	326	NA	0	Mir-1247	>CCCGTC	>GACGGGA	0.9610078930854796
Mir1247	7mer-1a	PTMA	530	633	639	633	639	27303223	x	7mer-1a	530	NA	0	Mir-1247	>CCCGTC	>GACGGGA	0.9610078930854796
Mir1247	7mer-1a	TALDO1	530	80	86	80	86	27350269	x	7mer-1a	530	NA	0	Mir-1247	>CCCGTC	>GACGGGA	0.9610078930854796
Mir1247	7mer-1a	CHMP1B	532	379	385	379	385	28237023	x	7mer-1a	532	NA	0	Mir-1247	>CCCGTC	>GACGGGA	0.9610078930854796
Mir1247	7mer-1a	PTMA	327	619	625	619	625	1195400	x	7mer-1a	327	NA	0	Mir-1247	>CCCGTC	>GACGGGA	0.9610078930854796
Mir1247	7mer-1a	MCOLN2	366	138	144	138	144	6801086	x	7mer-1a	366	NA	0	Mir-1247	>CCCGTC	>GACGGGA	0.9610078930854796
Mir1247	7mer-1a	SEBOX	350	546	552	546	552	4104191	x	7mer-1a	350	NA	0	Mir-1247	>CCCGTC	>GACGGGA	0.9610078930854796
Mir1247	7mer-1a	ALOXE3	524	645	651	645	651	26701126	x	7mer-1a	524	NA	0	Mir-1247	>CCCGTC	>GACGGGA	0.9610078930854796
Mir1247	7mer-1a	ALDOA	530	99	105	99	105	27473620	x	7mer-1a	530	NA	0	Mir-1247	>CCCGTC	>GACGGGA	0.9610078930854796
Mir1247	7mer-1a	GGT5	442	93	99	93	99	18457993	x	7mer-1a	442	NA	0	Mir-1247	>CCCGTC	>GACGGGA	0.9610078930854796
Mir1247	7mer-1a	FOXO6	462	125	131	125	131	20086078	x	7mer-1a	462	NA	0	Mir-1247	>CCCGTC	>GACGGGA	0.9610078930854796
Mir1247	7mer-1a	SPOUT1	330	259	265	259	265	1774074	x	7mer-1a	330	NA	0	Mir-1247	>CCCGTC	>GACGGGA	0.9610078930854796
Mir1247	7mer-1a	DIABLO	447	325	331	325	331	19381741	x	7mer-1a	447	NA	0	Mir-1247	>CCCGTC	>GACGGGA	0.9610078930854796
Mir1247	7mer-1a	NHEJ1	345	376	382	376	382	2930934	x	7mer-1a	345	NA	0	Mir-1247	>CCCGTC	>GACGGGA	0.9610078930854796
Mir1247	7mer-1a	RHBDD2	442	583	589	583	589	18497932	x	7mer-1a	442	NA	0	Mir-1247	>CCCGTC	>GACGGGA	0.9610078930854796
Mir1247	7mer-1a	SLAMF8	515	53	59	53	59	25176914	x	7mer-1a	515	NA	0	Mir-1247	>CCCGTC	>GACGGGA	0.9610078930854796
Mir1247	7mer-1a	ITFG1	537	249	255	249	255	29376434	x	7mer-1a	537	NA	0	Mir-1247	>CCCGTC	>GACGGGA	0.9610078930854796
Mir1247	7mer-1a	ST14	538	40	46	40	46	29631152	x	7mer-1a	538	NA	0	Mir-1247	>CCCGTC	>GACGGGA	0.9610078930854796
Mir1247	7mer-1a	CLASP1	514	574	580	574	580	24939453	x	7mer-1a	514	NA	0	Mir-1247	>CCCGTC	>GACGGGA	0.9610078930854796
Mir1247	7mer-1a	ALKBH4	530	153	159	153	159	27477243	x	7mer-1a	530	NA	0	Mir-1247	>CCCGTC	>GACGGGA	0.9610078930854796
Mir1247	7mer-1a	AHNAK2	531	392	398	392	398	27617050	x	7mer-1a	531	NA	0	Mir-1247	>CCCGTC	>GACGGGA	0.9610078930854796
Mir1247	7mer-1a	PRMT2	486	450	456	450	456	23381784	x	7mer-1a	486	NA	0	Mir-1247	>CCCGTC	>GACGGGA	0.9610078930854796
Mir1247	7mer-1a	C1H11ORF68	447	601	607	601	607	19119108	x	7mer-1a	447	NA	0	Mir-1247	>CCCGTC	>GACGGGA	0.9610078930854796
Mir1247	7mer-1a	OSGIN1	396	122	128	122	128	10037977	x	7mer-1a	396	NA	0	Mir-1247	>CCCGTC	>GACGGGA	0.9610078930854796
Mir1247	7mer-1a	RAB3C	407	379	385	379	385	11320711	x	7mer-1a	407	NA	0	Mir-1247	>CCCGTC	>GACGGGA	0.9610078930854796
Mir1247	7mer-1a	TCAF2	327	146	152	146	152	1372025	x	7mer-1a	327	NA	0	Mir-1247	>CCCGTC	>GACGGGA	0.9610078930854796
Mir1247	7mer-1a	MYCBP2	524	90	96	90	96	26689163	x	7mer-1a	524	NA	0	Mir-1247	>CCCGTC	>GACGGGA	0.9610078930854796
Mir1247	7mer-1a	CREBZF	417	26	32	26	32	12497019	x	7mer-1a	417	NA	0	Mir-1247	>CCCGTC	>GACGGGA	0.9610078930854796
Mir1247	7mer-1a	SZT2	358	132	138	132	138	5684286	x	7mer-1a	358	NA	0	Mir-1247	>CCCGTC	>GACGGGA	0.9610078930854796
Mir1247	7mer-1a	TXN2	474	266	272	266	272	21895321	x	7mer-1a	474	NA	0	Mir-1247	>CCCGTC	>GACGGGA	0.9610078930854796
Mir1247	7mer-1a	NCSTN	530	195	201	195	201	27209744	x	7mer-1a	530	NA	0	Mir-1247	>CCCGTC	>GACGGGA	0.9610078930854796
Mir1247	7mer-1a	CAMSAP1	327	166	172	166	172	1192333	x	7mer-1a	327	NA	0	Mir-1247	>CCCGTC	>GACGGGA	0.9610078930854796
Mir1247	7mer-1a	NRAP	509	76	82	76	82	23773405	x	7mer-1a	509	NA	0	Mir-1247	>CCCGTC	>GACGGGA	0.9610078930854796
Mir1247	7mer-1a	GLT1D1	553	347	353	347	353	30929223	x	7mer-1a	553	NA	0	Mir-1247	>CCCGTC	>GACGGGA	0.9610078930854796
Mir1247	7mer-1a	TUBB4A	524	131	137	131	137	26422019	x	7mer-1a	524	NA	0	Mir-1247	>CCCGTC	>GACGGGA	0.9610078930854796
Mir1247	7mer-1a	AGT	345	455	461	455	461	3049759	x	7mer-1a	345	NA	0	Mir-1247	>CCCGTC	>GACGGGA	0.9610078930854796
Mir1247	7mer-1a	ASPHD1	467	540	546	540	546	20537877	x	7mer-1a	467	NA	0	Mir-1247	>CCCGTC	>GACGGGA	0.9610078930854796
Mir1247	7mer-1a	FADD	417	199	205	199	205	12516705	x	7mer-1a	417	NA	0	Mir-1247	>CCCGTC	>GACGGGA	0.9610078930854796
Mir1247	7mer-1a	NMRK2	550	121	127	121	127	30163652	x	7mer-1a	550	NA	0	Mir-1247	>CCCGTC	>GACGGGA	0.9610078930854796
Mir1247	7mer-1a	PPP1R14B	474	191	197	191	197	21832961	x	7mer-1a	474	NA	0	Mir-1247	>CCCGTC	>GACGGGA	0.9610078930854796
Mir1247	7mer-1a	SPINT2	394	153	159	153	159	9562826	x	7mer-1a	394	NA	0	Mir-1247	>CCCGTC	>GACGGGA	0.9610078930854796
Mir1247	7mer-1a	NAGS	553	66	72	66	72	30857736	x	7mer-1a	553	NA	0	Mir-1247	>CCCGTC	>GACGGGA	0.9610078930854796
Mir1247	7mer-1a	SPHK2	522	341	347	341	347	26286760	x	7mer-1a	522	NA	0	Mir-1247	>CCCGTC	>GACGGGA	0.9610078930854796
Mir1247	7mer-1a	HPCAL1	407	252	258	252	258	11515333	x	7mer-1a	407	NA	0	Mir-1247	>CCCGTC	>GACGGGA	0.9610078930854796
Mir1247	7mer-1a	NAAA	417	473	479	473	479	12308058	x	7mer-1a	417	NA	0	Mir-1247	>CCCGTC	>GACGGGA	0.9610078930854796
Mir1247	7mer-1a	TNFRSF11B	346	474	480	474	480	3545845	x	7mer-1a	346	NA	0	Mir-1247	>CCCGTC	>GACGGGA	0.9610078930854796
Mir1247	7mer-1a	ARHGAP23	420	216	222	216	222	13465763	x	7mer-1a	420	NA	0	Mir-1247	>CCCGTC	>GACGGGA	0.9610078930854796
Mir1247	7mer-1a	SEMA4B	447	399	405	399	405	19259141	x	7mer-1a	447	NA	0	Mir-1247	>CCCGTC	>GACGGGA	0.9610078930854796
Mir1247	7mer-1a	KLK11	532	607	613	607	613	28334273	x	7mer-1a	532	NA	0	Mir-1247	>CCCGTC	>GACGGGA	0.9610078930854796
Mir1247	7mer-1a	RNPEPL1	385	681	687	681	687	9054765	x	7mer-1a	385	NA	0	Mir-1247	>CCCGTC	>GACGGGA	0.9610078930854796
Mir1247	7mer-1a	PTGER1	419	712	718	712	718	12745128	x	7mer-1a	419	NA	0	Mir-1247	>CCCGTC	>GACGGGA	0.9610078930854796
Mir1247	7mer-1a	BACE2	333	40	46	40	46	2341204	x	7mer-1a	333	NA	0	Mir-1247	>CCCGTC	>GACGGGA	0.9610078930854796
Mir1247	7mer-1a	ATP5MF	366	108	114	108	114	7076803	x	7mer-1a	366	NA	0	Mir-1247	>CCCGTC	>GACGGGA	0.9610078930854796
Mir1247	7mer-1a	SCPEP1	550	389	395	389	395	30475922	x	7mer-1a	550	NA	0	Mir-1247	>CCCGTC	>GACGGGA	0.9610078930854796
Mir1247	7mer-1a	SPTAN1	345	114	120	114	120	3019065	x	7mer-1a	345	NA	0	Mir-1247	>CCCGTC	>GACGGGA	0.9610078930854796
Mir1247	7mer-1a	ANKS1A	396	161	167	161	167	9901437	x	7mer-1a	396	NA	0	Mir-1247	>CCCGTC	>GACGGGA	0.9610078930854796
Mir1247	7mer-1a	DNAAF3	419	175	181	175	181	13046836	x	7mer-1a	419	NA	0	Mir-1247	>CCCGTC	>GACGGGA	0.9610078930854796
Mir1247	7mer-1a	PTMA	396	633	639	633	639	9875598	x	7mer-1a	396	NA	0	Mir-1247	>CCCGTC	>GACGGGA	0.9610078930854796
Mir1247	7mer-1a	MRPS2	509	214	220	214	220	23758743	x	7mer-1a	509	NA	0	Mir-1247	>CCCGTC	>GACGGGA	0.9610078930854796
Mir1247	7mer-1a	OXLD1	398	93	99	93	99	10436994	x	7mer-1a	398	NA	0	Mir-1247	>CCCGTC	>GACGGGA	0.9610078930854796
Mir1247	7mer-1a	ZNF592	447	285	291	285	291	19258407	x	7mer-1a	447	NA	0	Mir-1247	>CCCGTC	>GACGGGA	0.9610078930854796
Mir1247	7mer-1a	MFAP2	519	300	306	300	306	25611027	x	7mer-1a	519	NA	0	Mir-1247	>CCCGTC	>GACGGGA	0.9610078930854796
Mir1247	7mer-1a	MVK	327	60	66	60	66	1421605	x	7mer-1a	327	NA	0	Mir-1247	>CCCGTC	>GACGGGA	0.9610078930854796
Mir1247	7mer-1a	CYREN	442	189	195	189	195	18366412	x	7mer-1a	442	NA	0	Mir-1247	>CCCGTC	>GACGGGA	0.9610078930854796
Mir1247	7mer-1a	LRRC71	394	28	34	28	34	9438133	x	7mer-1a	394	NA	0	Mir-1247	>CCCGTC	>GACGGGA	0.9610078930854796
Mir1247	7mer-1a	FAM53A	425	344	350	344	350	14032433	x	7mer-1a	425	NA	0	Mir-1247	>CCCGTC	>GACGGGA	0.9610078930854796
Mir1247	7mer-1a	PLXNB2	404	510	516	510	516	11186710	x	7mer-1a	404	NA	0	Mir-1247	>CCCGTC	>GACGGGA	0.9610078930854796
Mir1247	7mer-1a	DCLK2	537	265	271	265	271	29209741	x	7mer-1a	537	NA	0	Mir-1247	>CCCGTC	>GACGGGA	0.9610078930854796
Mir1247	7mer-1a	SELENOH	417	34	40	34	40	12507551	x	7mer-1a	417	NA	0	Mir-1247	>CCCGTC	>GACGGGA	0.9610078930854796
Mir1247	7mer-1a	FIG4	474	79	85	79	85	21920578	x	7mer-1a	474	NA	0	Mir-1247	>CCCGTC	>GACGGGA	0.9610078930854796
Mir1247	7mer-1a	ZNF488	350	153	159	153	159	3996940	x	7mer-1a	350	NA	0	Mir-1247	>CCCGTC	>GACGGGA	0.9610078930854796
Mir1247	7mer-1a	ZYX	553	416	422	416	422	30603836	x	7mer-1a	553	NA	0	Mir-1247	>CCCGTC	>GACGGGA	0.9610078930854796
Mir1247	7mer-1a	DUSP28	346	90	96	90	96	3368630	x	7mer-1a	346	NA	0	Mir-1247	>CCCGTC	>GACGGGA	0.9610078930854796
Mir1247	7mer-1a	GOLGB1	446	171	177	171	177	18742142	x	7mer-1a	446	NA	0	Mir-1247	>CCCGTC	>GACGGGA	0.9610078930854796
Mir1247	7mer-1a	ZNF771	345	635	641	635	641	3152167	x	7mer-1a	345	NA	0	Mir-1247	>CCCGTC	>GACGGGA	0.9610078930854796
Mir1247	7mer-1a	FFAR3	519	378	384	378	384	25529214	x	7mer-1a	519	NA	0	Mir-1247	>CCCGTC	>GACGGGA	0.9610078930854796
Mir1247	7mer-1a	PLEKHA4	350	62	68	62	68	3949012	x	7mer-1a	350	NA	0	Mir-1247	>CCCGTC	>GACGGGA	0.9610078930854796
Mir1247	7mer-1a	KAT14	425	134	140	134	140	14182569	x	7mer-1a	425	NA	0	Mir-1247	>CCCGTC	>GACGGGA	0.9610078930854796
Mir1247	7mer-1a	INPP4B	533	100	106	100	106	28698921	x	7mer-1a	533	NA	0	Mir-1247	>CCCGTC	>GACGGGA	0.9610078930854796
Mir1247	7mer-1a	MYOM1	442	148	154	148	154	18538375	x	7mer-1a	442	NA	0	Mir-1247	>CCCGTC	>GACGGGA	0.9610078930854796
Mir1247	7mer-1a	PCID2	322	167	173	167	173	216399	x	7mer-1a	322	NA	0	Mir-1247	>CCCGTC	>GACGGGA	0.9610078930854796
Mir1247	7mer-1a	HEXD	356	60	66	60	66	5117794	x	7mer-1a	356	NA	0	Mir-1247	>CCCGTC	>GACGGGA	0.9610078930854796
Mir1247	7mer-1a	TGM5	362	109	115	109	115	6432437	x	7mer-1a	362	NA	0	Mir-1247	>CCCGTC	>GACGGGA	0.9610078930854796
Mir1247	7mer-1a	FAM181B	346	253	259	253	259	3377444	x	7mer-1a	346	NA	0	Mir-1247	>CCCGTC	>GACGGGA	0.9610078930854796
Mir1247	7mer-1a	HNF1B	462	768	774	768	774	20112181	x	7mer-1a	462	NA	0	Mir-1247	>CCCGTC	>GACGGGA	0.9610078930854796
Mir1247	7mer-1a	MOCS2	327	112	118	112	118	1160713	x	7mer-1a	327	NA	0	Mir-1247	>CCCGTC	>GACGGGA	0.9610078930854796
Mir1247	7mer-1a	GSK3A	417	56	62	56	62	12643397	x	7mer-1a	417	NA	0	Mir-1247	>CCCGTC	>GACGGGA	0.9610078930854796
Mir1247	7mer-1a	MEN1	351	137	143	137	143	4598681	x	7mer-1a	351	NA	0	Mir-1247	>CCCGTC	>GACGGGA	0.9610078930854796
Mir1247	7mer-1a	BCAS4	398	414	420	414	420	10334958	x	7mer-1a	398	NA	0	Mir-1247	>CCCGTC	>GACGGGA	0.9610078930854796
Mir1247	7mer-1a	NXPH4	442	656	662	656	662	18568081	x	7mer-1a	442	NA	0	Mir-1247	>CCCGTC	>GACGGGA	0.9610078930854796
Mir1247	7mer-1a	KCNF1	519	58	64	58	64	25677612	x	7mer-1a	519	NA	0	Mir-1247	>CCCGTC	>GACGGGA	0.9610078930854796
Mir1247	7mer-1a	GID8	327	91	97	91	97	1360822	x	7mer-1a	327	NA	0	Mir-1247	>CCCGTC	>GACGGGA	0.9610078930854796
Mir1247	7mer-1a	SERPING1	462	150	156	150	156	20061237	x	7mer-1a	462	NA	0	Mir-1247	>CCCGTC	>GACGGGA	0.9610078930854796
Mir1247	7mer-1a	KAT14	524	132	138	132	138	26662081	x	7mer-1a	524	NA	0	Mir-1247	>CCCGTC	>GACGGGA	0.9610078930854796
Mir1247	7mer-1a	GAA	330	38	44	38	44	1802465	x	7mer-1a	330	NA	0	Mir-1247	>CCCGTC	>GACGGGA	0.9610078930854796
Mir1247	7mer-1a	TDRD10	362	429	435	429	435	6377197	x	7mer-1a	362	NA	0	Mir-1247	>CCCGTC	>GACGGGA	0.9610078930854796
Mir1247	7mer-1a	CGRRF1	366	136	142	136	142	7129463	x	7mer-1a	366	NA	0	Mir-1247	>CCCGTC	>GACGGGA	0.9610078930854796
Mir1247	7mer-1a	ANO7	326	821	827	821	827	758271	x	7mer-1a	326	NA	0	Mir-1247	>CCCGTC	>GACGGGA	0.9610078930854796
Mir1247	7mer-1a	FLNA	468	196	202	196	202	21043253	x	7mer-1a	468	NA	0	Mir-1247	>CCCGTC	>GACGGGA	0.9610078930854796
Mir1247	7mer-1a	FAM181B	331	257	263	257	263	2060665	x	7mer-1a	331	NA	0	Mir-1247	>CCCGTC	>GACGGGA	0.9610078930854796
Mir1247	7mer-1a	HMGN3	419	270	276	270	276	12866593	x	7mer-1a	419	NA	0	Mir-1247	>CCCGTC	>GACGGGA	0.9610078930854796
Mir1247	7mer-1a	MFAP2	550	312	318	312	318	30263396	x	7mer-1a	550	NA	0	Mir-1247	>CCCGTC	>GACGGGA	0.9610078930854796
Mir1247	7mer-1a	CFAP95	394	562	568	562	568	9529418	x	7mer-1a	394	NA	0	Mir-1247	>CCCGTC	>GACGGGA	0.9610078930854796
Mir1247	7mer-1a	JAML	351	156	162	156	162	4579922	x	7mer-1a	351	NA	0	Mir-1247	>CCCGTC	>GACGGGA	0.9610078930854796
Mir1247	7mer-1a	NKX6-1	532	197	203	197	203	28091746	x	7mer-1a	532	NA	0	Mir-1247	>CCCGTC	>GACGGGA	0.9610078930854796
Mir1247	7mer-1a	S1PR2	380	434	440	434	440	8293848	x	7mer-1a	380	NA	0	Mir-1247	>CCCGTC	>GACGGGA	0.9610078930854796
Mir1247	7mer-1a	ARRDC2	330	363	369	363	369	1495015	x	7mer-1a	330	NA	0	Mir-1247	>CCCGTC	>GACGGGA	0.9610078930854796
Mir1247	7mer-1a	ARL4D	482	161	167	161	167	22309407	x	7mer-1a	482	NA	0	Mir-1247	>CCCGTC	>GACGGGA	0.9610078930854796
Mir1247	7mer-1a	MAGIX	380	24	30	24	30	8614231	x	7mer-1a	380	NA	0	Mir-1247	>CCCGTC	>GACGGGA	0.9610078930854796
Mir1247	7mer-1a	SELENOH	346	32	38	32	38	3386466	x	7mer-1a	346	NA	0	Mir-1247	>CCCGTC	>GACGGGA	0.9610078930854796
Mir1247	7mer-1a	PLEKHG3	358	283	289	283	289	5634018	x	7mer-1a	358	NA	0	Mir-1247	>CCCGTC	>GACGGGA	0.9610078930854796
Mir1247	7mer-1a	KDM5C	553	180	186	180	186	30944497	x	7mer-1a	553	NA	0	Mir-1247	>CCCGTC	>GACGGGA	0.9610078930854796
Mir1247	7mer-1a	TARS3	550	734	740	734	740	30432494	x	7mer-1a	550	NA	0	Mir-1247	>CCCGTC	>GACGGGA	0.9610078930854796
Mir1247	7mer-1a	FOXO6	510	126	132	126	132	23908681	x	7mer-1a	510	NA	0	Mir-1247	>CCCGTC	>GACGGGA	0.9610078930854796
Mir1247	7mer-1a	EMC8	530	162	168	162	168	27531747	x	7mer-1a	530	NA	0	Mir-1247	>CCCGTC	>GACGGGA	0.9610078930854796
Mir1247	7mer-1a	TUBB4A	331	131	137	131	137	1959964	x	7mer-1a	331	NA	0	Mir-1247	>CCCGTC	>GACGGGA	0.9610078930854796
Mir1247	7mer-1a	GNG4	514	139	145	139	145	24807946	x	7mer-1a	514	NA	0	Mir-1247	>CCCGTC	>GACGGGA	0.9610078930854796
Mir1247	7mer-1a	STAT6	533	879	885	879	885	28723888	x	7mer-1a	533	NA	0	Mir-1247	>CCCGTC	>GACGGGA	0.9610078930854796
Mir1247	7mer-1a	ABCB8	327	620	626	620	626	1372733	x	7mer-1a	327	NA	0	Mir-1247	>CCCGTC	>GACGGGA	0.9610078930854796
Mir1247	7mer-1a	CCDC197	510	341	347	341	347	23961211	x	7mer-1a	510	NA	0	Mir-1247	>CCCGTC	>GACGGGA	0.9610078930854796
Mir1247	7mer-1a	SLC25A12	346	818	824	818	824	3359678	x	7mer-1a	346	NA	0	Mir-1247	>CCCGTC	>GACGGGA	0.9610078930854796
Mir1247	7mer-1a	B3GNTL1	322	902	908	902	908	335323	x	7mer-1a	322	NA	0	Mir-1247	>CCCGTC	>GACGGGA	0.9610078930854796
Mir1247	7mer-1a	FHL2	468	460	466	460	466	20857838	x	7mer-1a	468	NA	0	Mir-1247	>CCCGTC	>GACGGGA	0.9610078930854796
Mir1247	7mer-1a	TEX29	519	25	31	25	31	25906418	x	7mer-1a	519	NA	0	Mir-1247	>CCCGTC	>GACGGGA	0.9610078930854796
Mir1247	7mer-1a	RAB6B	515	92	98	92	98	25458061	x	7mer-1a	515	NA	0	Mir-1247	>CCCGTC	>GACGGGA	0.9610078930854796
Mir1247	7mer-1a	FGF5	509	203	209	203	209	23502136	x	7mer-1a	509	NA	0	Mir-1247	>CCCGTC	>GACGGGA	0.9610078930854796
Mir1247	7mer-1a	SPHK2	485	499	505	499	505	22918205	x	7mer-1a	485	NA	0	Mir-1247	>CCCGTC	>GACGGGA	0.9610078930854796
Mir1247	7mer-1a	BAIAP2	322	419	425	419	425	337886	x	7mer-1a	322	NA	0	Mir-1247	>CCCGTC	>GACGGGA	0.9610078930854796
Mir1247	7mer-1a	CBS	420	548	554	548	554	13208514	x	7mer-1a	420	NA	0	Mir-1247	>CCCGTC	>GACGGGA	0.9610078930854796
Mir1247	7mer-1a	INPP5E	331	139	145	139	145	2020060	x	7mer-1a	331	NA	0	Mir-1247	>CCCGTC	>GACGGGA	0.9610078930854796
Mir1247	7mer-1a	B3GNT7	550	73	79	73	79	30270070	x	7mer-1a	550	NA	0	Mir-1247	>CCCGTC	>GACGGGA	0.9610078930854796
Mir1247	7mer-1a	INPP5E	442	137	143	137	143	18296196	x	7mer-1a	442	NA	0	Mir-1247	>CCCGTC	>GACGGGA	0.9610078930854796
Mir1247	7mer-1a	RGS9	417	109	115	109	115	12612992	x	7mer-1a	417	NA	0	Mir-1247	>CCCGTC	>GACGGGA	0.9610078930854796
Mir1247	7mer-1a	SMUG1	532	450	456	450	456	28208793	x	7mer-1a	532	NA	0	Mir-1247	>CCCGTC	>GACGGGA	0.9610078930854796
Mir1247	7mer-1a	GYS1	553	370	376	370	376	30882588	x	7mer-1a	553	NA	0	Mir-1247	>CCCGTC	>GACGGGA	0.9610078930854796
Mir1247	7mer-1a	FEZ2	525	839	845	839	845	26927090	x	7mer-1a	525	NA	0	Mir-1247	>CCCGTC	>GACGGGA	0.9610078930854796
Mir1247	7mer-1a	TRPM5	326	418	424	418	424	826220	x	7mer-1a	326	NA	0	Mir-1247	>CCCGTC	>GACGGGA	0.9610078930854796
Mir1247	7mer-1a	ZFAND6	326	122	128	122	128	1077905	x	7mer-1a	326	NA	0	Mir-1247	>CCCGTC	>GACGGGA	0.9610078930854796
Mir1247	7mer-1a	CDK12	362	95	101	95	101	6602879	x	7mer-1a	362	NA	0	Mir-1247	>CCCGTC	>GACGGGA	0.9610078930854796
Mir1247	7mer-1a	ST6GALNAC1	522	548	554	548	554	26263868	x	7mer-1a	522	NA	0	Mir-1247	>CCCGTC	>GACGGGA	0.9610078930854796
Mir1247	7mer-1a	SIMC1	327	491	497	491	497	1415972	x	7mer-1a	327	NA	0	Mir-1247	>CCCGTC	>GACGGGA	0.9610078930854796
Mir1247	7mer-1a	WDR20	417	445	451	445	451	12428221	x	7mer-1a	417	NA	0	Mir-1247	>CCCGTC	>GACGGGA	0.9610078930854796
Mir1247	7mer-1a	CD1H11ORF68	330	591	597	591	597	1726425	x	7mer-1a	330	NA	0	Mir-1247	>CCCGTC	>GACGGGA	0.9610078930854796
Mir1247	7mer-1a	DNAH7	515	44	50	44	50	25232395	x	7mer-1a	515	NA	0	Mir-1247	>CCCGTC	>GACGGGA	0.9610078930854796
Mir1247	7mer-1a	SLC37A1	396	279	285	279	285	9824657	x	7mer-1a	396	NA	0	Mir-1247	>CCCGTC	>GACGGGA	0.9610078930854796
Mir1247	7mer-1a	ADGRB1	538	173	179	173	179	29758151	x	7mer-1a	538	NA	0	Mir-1247	>CCCGTC	>GACGGGA	0.9610078930854796
Mir1247	7mer-1a	WDR91	407	70	76	70	76	11495350	x	7mer-1a	407	NA	0	Mir-1247	>CCCGTC	>GACGGGA	0.9610078930854796
Mir1247	7mer-1a	USF2	537	567	573	567	573	29368431	x	7mer-1a	537	NA	0	Mir-1247	>CCCGTC	>GACGGGA	0.9610078930854796
Mir1247	7mer-1a	ZDHHC14	358	546	552	546	552	5973812	x	7mer-1a	358	NA	0	Mir-1247	>CCCGTC	>GACGGGA	0.9610078930854796
Mir1247	7mer-1a	KLHDC4	346	154	160	154	160	3582871	x	7mer-1a	346	NA	0	Mir-1247	>CCCGTC	>GACGGGA	0.9610078930854796
Mir1247	7mer-1a	MIEN1	533	77	83	77	83	28521826	x	7mer-1a	533	NA	0	Mir-1247	>CCCGTC	>GACGGGA	0.9610078930854796
Mir1247	7mer-1a	PCNX2	537	377	383	377	383	29442341	x	7mer-1a	537	NA	0	Mir-1247	>CCCGTC	>GACGGGA	0.9610078930854796
Mir1247	7mer-1a	SLC25A38	482	21	27	21	27	22423998	x	7mer-1a	482	NA	0	Mir-1247	>CCCGTC	>GACGGGA	0.9610078930854796
Mir1247	7mer-1a	NAB2	550	665	671	665	671	30308716	x	7mer-1a	550	NA	0	Mir-1247	>CCCGTC	>GACGGGA	0.9610078930854796
Mir1247	7mer-1a	TARS3	442	136	142	136	142	18318095	x	7mer-1a	442	NA	0	Mir-1247	>CCCGTC	>GACGGGA	0.9610078930854796
Mir1247	7mer-1a	ENTPD3	448	603	609	603	609	19824383	x	7mer-1a	448	NA	0	Mir-1247	>CCCGTC	>GACGGGA	0.9610078930854796
Mir1247	7mer-1a	MPDU1	385	70	76	70	76	8857794	x	7mer-1a	385	NA	0	Mir-1247	>CCCGTC	>GACGGGA	0.9610078930854796
Mir1247	7mer-1a	SLC1A7	532	199	205	199	205	27987845	x	7mer-1a	532	NA	0	Mir-1247	>CCCGTC	>GACGGGA	0.9610078930854796
Mir1247	7mer-1a	ENO2	537	503	509	503	509	29109030	x	7mer-1a	537	NA	0	Mir-1247	>CCCGTC	>GACGGGA	0.9610078930854796
Mir1247	7mer-1a	ALDH1L1	346	76	82	76	82	3458051	x	7mer-1a	346	NA	0	Mir-1247	>CCCGTC	>GACGGGA	0.9610078930854796
Mir1247	7mer-1a	C6H11ORF68	327	582	588	582	588	1281907	x	7mer-1a	327	NA	0	Mir-1247	>CCCGTC	>GACGGGA	0.9610078930854796
Mir1247	7mer-1a	PDRG1	467	351	357	351	357	20590875	x	7mer-1a	467	NA	0	Mir-1247	>CCCGTC	>GACGGGA	0.9610078930854796
Mir1247	7mer-1a	MCM5	525	260	266	260	266	27139722	x	7mer-1a	525	NA	0	Mir-1247	>CCCGTC	>GACGGGA	0.9610078930854796
Mir1247	7mer-1a	SP8	447	742	748	742	748	19207274	x	7mer-1a	447	NA	0	Mir-1247	>CCCGTC	>GACGGGA	0.9610078930854796
Mir1247	7mer-1a	WNT5B	538	396	402	396	402	29660752	x	7mer-1a	538	NA	0	Mir-1247	>CCCGTC	>GACGGGA	0.9610078930854796
Mir1247	7mer-1a	ZNF800	425	628	634	628	634	14089714	x	7mer-1a	425	NA	0	Mir-1247	>CCCGTC	>GACGGGA	0.9610078930854796
Mir1247	7mer-1a	SPATA17	380	42	48	42	48	8286308	x	7mer-1a	380	NA	0	Mir-1247	>CCCGTC	>GACGGGA	0.9610078930854796
Mir1247	7mer-1a	CCNQ	486	209	215	209	215	23423189	x	7mer-1a	486	NA	0	Mir-1247	>CCCGTC	>GACGGGA	0.9610078930854796
Mir1247	7mer-1a	MRGBP	468	209	215	209	215	20932672	x	7mer-1a	468	NA	0	Mir-1247	>CCCGTC	>GACGGGA	0.9610078930854796
Mir1247	7mer-1a	ADSS1	548	80	86	80	86	29859341	x	7mer-1a	548	NA	0	Mir-1247	>CCCGTC	>GACGGGA	0.9610078930854796
Mir1247	7mer-1a	ZDHHC3	448	138	144	138	144	19825209	x	7mer-1a	448	NA	0	Mir-1247	>CCCGTC	>GACGGGA	0.9610078930854796
Mir1247	7mer-1a	TRPC7	446	307	313	307	313	18966335	x	7mer-1a	446	NA	0	Mir-1247	>CCCGTC	>GACGGGA	0.9610078930854796
Mir1247	7mer-1a	KCTD17	538	130	136	130	136	29646516	x	7mer-1a	538	NA	0	Mir-1247	>CCCGTC	>GACGGGA	0.9610078930854796
Mir1247	7mer-1a	B4GAT1	345	242	248	242	248	2965582	x	7mer-1a	345	NA	0	Mir-1247	>CCCGTC	>GACGGGA	0.9610078930854796
Mir1247	7mer-1a	ZSWIM9	380	360	366	360	366	8543764	x	7mer-1a	380	NA	0	Mir-1247	>CCCGTC	>GACGGGA	0.9610078930854796
Mir1247	7mer-1a	PRKCG	358	185	191	185	191	5827639	x	7mer-1a	358	NA	0	Mir-1247	>CCCGTC	>GACGGGA	0.9610078930854796
Mir1247	7mer-1a	RNPEP	407	479	485	479	485	11625945	x	7mer-1a	407	NA	0	Mir-1247	>CCCGTC	>GACGGGA	0.9610078930854796
Mir1247	7mer-1a	LMNA	350	108	114	108	114	4063262	x	7mer-1a	350	NA	0	Mir-1247	>CCCGTC	>GACGGGA	0.9610078930854796
Mir1247	7mer-1a	ERP27	345	379	385	379	385	2884716	x	7mer-1a	345	NA	0	Mir-1247	>CCCGTC	>GACGGGA	0.9610078930854796
Mir1247	7mer-1a	PLAC8	514	90	96	90	96	24926253	x	7mer-1a	514	NA	0	Mir-1247	>CCCGTC	>GACGGGA	0.9610078930854796
Mir1247	7mer-1a	P3H3	509	86	92	86	92	23638064	x	7mer-1a	509	NA	0	Mir-1247	>CCCGTC	>GACGGGA	0.9610078930854796
Mir1247	7mer-1a	HDAC7	326	388	394	388	394	812151	x	7mer-1a	326	NA	0	Mir-1247	>CCCGTC	>GACGGGA	0.9610078930854796
Mir1247	7mer-1a	NUDT16L1	333	78	84	78	84	2566075	x	7mer-1a	333	NA	0	Mir-1247	>CCCGTC	>GACGGGA	0.9610078930854796
Mir1247	7mer-1a	LTO1	333	534	540	534	540	2602807	x	7mer-1a	333	NA	0	Mir-1247	>CCCGTC	>GACGGGA	0.9610078930854796
Mir1247	7mer-1a	METAP2	366	564	570	564	570	6938708	x	7mer-1a	366	NA	0	Mir-1247	>CCCGTC	>GACGGGA	0.9610078930854796
Mir1247	7mer-1a	GOLT1A	446	113	119	113	119	18841117	x	7mer-1a	446	NA	0	Mir-1247	>CCCGTC	>GACGGGA	0.9610078930854796
Mir1247	7mer-1a	NELFCD	531	313	319	313	319	27852184	x	7mer-1a	531	NA	0	Mir-1247	>CCCGTC	>GACGGGA	0.9610078930854796
Mir1247	7mer-1a	KCNH2	331	95	101	95	101	2081264	x	7mer-1a	331	NA	0	Mir-1247	>CCCGTC	>GACGGGA	0.9610078930854796
Mir1247	7mer-1a	FZD10	467	620	626	620	626	20410466	x	7mer-1a	467	NA	0	Mir-1247	>CCCGTC	>GACGGGA	0.9610078930854796
Mir1247	7mer-1a	CLCN2	351	84	90	84	90	4518070	x	7mer-1a	351	NA	0	Mir-1247	>CCCGTC	>GACGGGA	0.9610078930854796
Mir1247	7mer-1a	TMC6	530	114	120	114	120	27556595	x	7mer-1a	530	NA	0	Mir-1247	>CCCGTC	>GACGGGA	0.9610078930854796
Mir1247	7mer-1a	OAZ1	550	374	380	374	380	30164823	x	7mer-1a	550	NA	0	Mir-1247	>CCCGTC	>GACGGGA	0.9610078930854796
Mir1247	7mer-1a	SEC22A	553	231	237	231	237	30611637	x	7mer-1a	553	NA	0	Mir-1247	>CCCGTC	>GACGGGA	0.9610078930854796
Mir1247	7mer-1a	CAPS	417	340	346	340	346	12351313	x	7mer-1a	417	NA	0	Mir-1247	>CCCGTC	>GACGGGA	0.9610078930854796
Mir1247	7mer-1a	GNG3	380	145	151	145	151	8259315	x	7mer-1a	380	NA	0	Mir-1247	>CCCGTC	>GACGGGA	0.9610078930854796
Mir1247	7mer-1a	DRG1	525	278	284	278	284	27028229	x	7mer-1a	525	NA	0	Mir-1247	>CCCGTC	>GACGGGA	0.9610078930854796
Mir1247	7mer-1a	FIBIN	420	66	72	66	72	13270107	x	7mer-1a	420	NA	0	Mir-1247	>CCCGTC	>GACGGGA	0.9610078930854796
Mir1247	7mer-1a	DNAJC8	474	157	163	157	163	21685114	x	7mer-1a	474	NA	0	Mir-1247	>CCCGTC	>GACGGGA	0.9610078930854796
Mir1247	7mer-1a	CLEC19A	327	360	366	360	366	1172042	x	7mer-1a	327	NA	0	Mir-1247	>CCCGTC	>GACGGGA	0.9610078930854796
Mir1247	7mer-1a	PGD	356	195	201	195	201	5017342	x	7mer-1a	356	NA	0	Mir-1247	>CCCGTC	>GACGGGA	0.9610078930854796
Mir1247	7mer-1a	CNIH3	550	72	78	72	78	30326065	x	7mer-1a	550	NA	0	Mir-1247	>CCCGTC	>GACGGGA	0.9610078930854796
Mir1247	7mer-1a	NCF4	356	506	512	506	512	5104790	x	7mer-1a	356	NA	0	Mir-1247	>CCCGTC	>GACGGGA	0.9610078930854796
Mir1247	7mer-1a	INCA1	356	100	106	100	106	4980766	x	7mer-1a	356	NA	0	Mir-1247	>CCCGTC	>GACGGGA	0.9610078930854796
Mir1247	7mer-1a	PUSL1	407	227	233	227	233	11399853	x	7mer-1a	407	NA	0	Mir-1247	>CCCGTC	>GACGGGA	0.9610078930854796
Mir1247	7mer-1a	SHANK2	522	646	652	646	652	26100759	x	7mer-1a	522	NA	0	Mir-1247	>CCCGTC	>GACGGGA	0.9610078930854796
Mir1247	7mer-1a	CIAPIN1	448	752	758	752	758	19735352	x	7mer-1a	448	NA	0	Mir-1247	>CCCGTC	>GACGGGA	0.9610078930854796
Mir1247	7mer-1a	TRARG1	515	178	184	178	184	25280110	x	7mer-1a	515	NA	0	Mir-1247	>CCCGTC	>GACGGGA	0.9610078930854796
Mir1247	7mer-1a	TMEM240	514	63	69	63	69	24739107	x	7mer-1a	514	NA	0	Mir-1247	>CCCGTC	>GACGGGA	0.9610078930854796
Mir1247	7mer-1a	KLC2	468	203	209	203	209	20679351	x	7mer-1a	468	NA	0	Mir-1247	>CCCGTC	>GACGGGA	0.9610078930854796
Mir1247	7mer-1a	KCNA6	550	220	226	220	226	30123002	x	7mer-1a	550	NA	0	Mir-1247	>CCCGTC	>GACGGGA	0.9610078930854796
Mir1247	7mer-1a	ALOX5AP	474	88	94	88	94	21991800	x	7mer-1a	474	NA	0	Mir-1247	>CCCGTC	>GACGGGA	0.9610078930854796
Mir1247	7mer-1a	PTMA	553	578	584	578	584	30587341	x	7mer-1a	553	NA	0	Mir-1247	>CCCGTC	>GACGGGA	0.9610078930854796
Mir1247	7mer-1a	H2AB1	468	237	243	237	243	21044224	x	7mer-1a	468	NA	0	Mir-1247	>CCCGTC	>GACGGGA	0.9610078930854796
Mir1247	7mer-1a	KIAA0100	519	573	579	573	579	25564853	x	7mer-1a	519	NA	0	Mir-1247	>CCCGTC	>GACGGGA	0.9610078930854796
Mir1247	7mer-1a	ZNF800	482	610	616	610	616	22197947	x	7mer-1a	482	NA	0	Mir-1247	>CCCGTC	>GACGGGA	0.9610078930854796
Mir1247	7mer-1a	TEX14	417	563	569	563	569	12623560	x	7mer-1a	417	NA	0	Mir-1247	>CCCGTC	>GACGGGA	0.9610078930854796
Mir1247	7mer-1a	IFT140	326	523	529	523	529	1090769	x	7mer-1a	326	NA	0	Mir-1247	>CCCGTC	>GACGGGA	0.9610078930854796
Mir1247	7mer-1a	ZC3H18	514	262	268	262	268	24806635	x	7mer-1a	514	NA	0	Mir-1247	>CCCGTC	>GACGGGA	0.9610078930854796
Mir1247	7mer-1a	AGAP3	482	319	325	319	325	22202469	x	7mer-1a	482	NA	0	Mir-1247	>CCCGTC	>GACGGGA	0.9610078930854796
Mir1247	7mer-1a	COPG2	531	57	63	57	63	27764511	x	7mer-1a	531	NA	0	Mir-1247	>CCCGTC	>GACGGGA	0.9610078930854796
Mir1247	7mer-1a	GALNT9	417	251	257	251	257	12536988	x	7mer-1a	417	NA	0	Mir-1247	>CCCGTC	>GACGGGA	0.9610078930854796
Mir1247	7mer-1a	DNAAF3	532	101	107	101	107	28335636	x	7mer-1a	532	NA	0	Mir-1247	>CCCGTC	>GACGGGA	0.9610078930854796
Mir1247	7mer-1a	TCOF1	467	127	133	127	133	20521233	x	7mer-1a	467	NA	0	Mir-1247	>CCCGTC	>GACGGGA	0.9610078930854796
Mir1247	7mer-1a	BCAT2	462	323	329	323	329	20009122	x	7mer-1a	462	NA	0	Mir-1247	>CCCGTC	>GACGGGA	0.9610078930854796
Mir1247	7mer-1a	DPAGT1	509	235	241	235	241	23691126	x	7mer-1a	509	NA	0	Mir-1247	>CCCGTC	>GACGGGA	0.9610078930854796
Mir1247	7mer-1a	ADGRB1	331	173	179	173	179	2226033	x	7mer-1a	331	NA	0	Mir-1247	>CCCGTC	>GACGGGA	0.9610078930854796
Mir1247	7mer-1a	ZYX	446	404	410	404	410	19019683	x	7mer-1a	446	NA	0	Mir-1247	>CCCGTC	>GACGGGA	0.9610078930854796
Mir1247	7mer-1a	GNL1	442	39	45	39	45	18527918	x	7mer-1a	442	NA	0	Mir-1247	>CCCGTC	>GACGGGA	0.9610078930854796
Mir1247	7mer-1a	MEN1	419	121	127	121	127	12905550	x	7mer-1a	419	NA	0	Mir-1247	>CCCGTC	>GACGGGA	0.9610078930854796
Mir1247	7mer-1a	SYK	407	834	840	834	840	11499220	x	7mer-1a	407	NA	0	Mir-1247	>CCCGTC	>GACGGGA	0.9610078930854796
Mir1247	7mer-1a	ATP1A1	525	205	211	205	211	26870445	x	7mer-1a	525	NA	0	Mir-1247	>CCCGTC	>GACGGGA	0.9610078930854796
Mir1247	7mer-1a	TP53I13	396	205	211	205	211	10015795	x	7mer-1a	396	NA	0	Mir-1247	>CCCGTC	>GACGGGA	0.9610078930854796
Mir1247	7mer-1a	KAT14	420	130	136	130	136	13389806	x	7mer-1a	420	NA	0	Mir-1247	>CCCGTC	>GACGGGA	0.9610078930854796
Mir1247	7mer-1a	GJA8	351	65	71	65	71	4418419	x	7mer-1a	351	NA	0	Mir-1247	>CCCGTC	>GACGGGA	0.9610078930854796
Mir1247	7mer-1a	C14H19ORF84	482	290	296	290	296	22371126	x	7mer-1a	482	NA	0	Mir-1247	>CCCGTC	>GACGGGA	0.9610078930854796
Mir1247	7mer-1a	TLX3	532	92	98	92	98	28026793	x	7mer-1a	532	NA	0	Mir-1247	>CCCGTC	>GACGGGA	0.9610078930854796
Mir1247	7mer-1a	EFS	333	606	612	606	612	2453886	x	7mer-1a	333	NA	0	Mir-1247	>CCCGTC	>GACGGGA	0.9610078930854796
Mir1247	7mer-1a	DDX23	522	665	671	665	671	26086614	x	7mer-1a	522	NA	0	Mir-1247	>CCCGTC	>GACGGGA	0.9610078930854796
Mir1247	7mer-1a	C3H11ORF68	442	592	598	592	598	18349742	x	7mer-1a	442	NA	0	Mir-1247	>CCCGTC	>GACGGGA	0.9610078930854796
Mir1247	7mer-1a	ABI3	553	160	166	160	166	30862824	x	7mer-1a	553	NA	0	Mir-1247	>CCCGTC	>GACGGGA	0.9610078930854796
Mir1247	7mer-1a	EIF3J	394	943	949	943	949	9531987	x	7mer-1a	394	NA	0	Mir-1247	>CCCGTC	>GACGGGA	0.9610078930854796
Mir1247	7mer-1a	TRAF2	553	222	228	222	228	30557926	x	7mer-1a	553	NA	0	Mir-1247	>CCCGTC	>GACGGGA	0.9610078930854796
Mir1247	7mer-1a	KLHL32	356	288	294	288	294	5201813	x	7mer-1a	356	NA	0	Mir-1247	>CCCGTC	>GACGGGA	0.9610078930854796
Mir1247	7mer-1a	SLC2A4	486	366	372	366	372	23027124	x	7mer-1a	486	NA	0	Mir-1247	>CCCGTC	>GACGGGA	0.9610078930854796
Mir1247	7mer-1a	TCAF2	327	372	378	372	378	1372026	x	7mer-1a	327	NA	0	Mir-1247	>CCCGTC	>GACGGGA	0.9610078930854796
Mir1247	7mer-1a	KCTD17	331	171	177	171	177	2097021	x	7mer-1a	331	NA	0	Mir-1247	>CCCGTC	>GACGGGA	0.9610078930854796
Mir1247	7mer-1a	MAP3K7CL	537	95	101	95	101	29134767	x	7mer-1a	537	NA	0	Mir-1247	>CCCGTC	>GACGGGA	0.9610078930854796
Mir1247	7mer-1a	MEN1	333	450	456	450	456	2598783	x	7mer-1a	333	NA	0	Mir-1247	>CCCGTC	>GACGGGA	0.9610078930854796
Mir1247	7mer-1a	FOXF2	446	52	58	52	58	18696827	x	7mer-1a	446	NA	0	Mir-1247	>CCCGTC	>GACGGGA	0.9610078930854796
Mir1247	7mer-1a	PPIF	398	233	239	233	239	10105759	x	7mer-1a	398	NA	0	Mir-1247	>CCCGTC	>GACGGGA	0.9610078930854796
Mir1247	7mer-1a	CYB561A3	550	45	51	45	51	30313875	x	7mer-1a	550	NA	0	Mir-1247	>CCCGTC	>GACGGGA	0.9610078930854796
Mir1247	7mer-1a	LSM4	532	356	362	356	362	28031389	x	7mer-1a	532	NA	0	Mir-1247	>CCCGTC	>GACGGGA	0.9610078930854796
Mir1247	7mer-1a	TMT1B	448	164	170	164	170	19675771	x	7mer-1a	448	NA	0	Mir-1247	>CCCGTC	>GACGGGA	0.9610078930854796
Mir1247	7mer-1a	TUBB3	447	183	189	183	189	19452208	x	7mer-1a	447	NA	0	Mir-1247	>CCCGTC	>GACGGGA	0.9610078930854796
Mir1247	7mer-1a	TRIM41	482	296	302	296	302	22220467	x	7mer-1a	482	NA	0	Mir-1247	>CCCGTC	>GACGGGA	0.9610078930854796
Mir1247	7mer-1a	PRR15L	398	57	63	57	63	10428229	x	7mer-1a	398	NA	0	Mir-1247	>CCCGTC	>GACGGGA	0.9610078930854796
Mir1247	7mer-1a	MBOAT1	510	565	571	565	571	24101535	x	7mer-1a	510	NA	0	Mir-1247	>CCCGTC	>GACGGGA	0.9610078930854796
Mir1247	7mer-1a	GMPR	519	180	186	180	186	25608964	x	7mer-1a	519	NA	0	Mir-1247	>CCCGTC	>GACGGGA	0.9610078930854796
Mir1247	7mer-1a	GRM4	462	108	114	108	114	20171454	x	7mer-1a	462	NA	0	Mir-1247	>CCCGTC	>GACGGGA	0.9610078930854796
Mir1247	7mer-1a	ICAM3	442	32	38	32	38	18599860	x	7mer-1a	442	NA	0	Mir-1247	>CCCGTC	>GACGGGA	0.9610078930854796
Mir1247	7mer-1a	TSPYL2	398	168	174	168	174	10453876	x	7mer-1a	398	NA	0	Mir-1247	>CCCGTC	>GACGGGA	0.9610078930854796
Mir1247	7mer-1a	AARS2	530	35	41	35	41	27390199	x	7mer-1a	530	NA	0	Mir-1247	>CCCGTC	>GACGGGA	0.9610078930854796
Mir1247	7mer-1a	TARM1	362	155	161	155	161	6668546	x	7mer-1a	362	NA	0	Mir-1247	>CCCGTC	>GACGGGA	0.9610078930854796
Mir1247	7mer-1a	LRFN1	550	327	333	327	333	30232024	x	7mer-1a	550	NA	0	Mir-1247	>CCCGTC	>GACGGGA	0.9610078930854796
Mir1247	7mer-1a	CDIPT	522	834	840	834	840	26320905	x	7mer-1a	522	NA	0	Mir-1247	>CCCGTC	>GACGGGA	0.9610078930854796
Mir1247	7mer-1a	PNLDC1	553	135	141	135	141	30622647	x	7mer-1a	553	NA	0	Mir-1247	>CCCGTC	>GACGGGA	0.9610078930854796
Mir1247	7mer-1a	SLC15A4	407	290	296	290	296	11625041	x	7mer-1a	407	NA	0	Mir-1247	>CCCGTC	>GACGGGA	0.9610078930854796
Mir1247	7mer-1a	PHOX2A	553	33	39	33	39	30532183	x	7mer-1a	553	NA	0	Mir-1247	>CCCGTC	>GACGGGA	0.9610078930854796
Mir1247	7mer-1a	COL22A1	380	584	590	584	590	8308983	x	7mer-1a	380	NA	0	Mir-1247	>CCCGTC	>GACGGGA	0.9610078930854796
Mir1247	7mer-1a	KIF1C	351	208	214	208	214	4801154	x	7mer-1a	351	NA	0	Mir-1247	>CCCGTC	>GACGGGA	0.9610078930854796
Mir1247	7mer-1a	AGFG2	404	429	435	429	435	10978057	x	7mer-1a	404	NA	0	Mir-1247	>CCCGTC	>GACGGGA	0.9610078930854796
Mir1247	7mer-1a	ADRA2C	442	300	306	300	306	18585366	x	7mer-1a	442	NA	0	Mir-1247	>CCCGTC	>GACGGGA	0.9610078930854796
Mir1247	7mer-1a	SYN3	351	80	86	80	86	4648826	x	7mer-1a	351	NA	0	Mir-1247	>CCCGTC	>GACGGGA	0.9610078930854796
Mir1247	7mer-1a	AFG1L	533	635	641	635	641	28412171	x	7mer-1a	533	NA	0	Mir-1247	>CCCGTC	>GACGGGA	0.9610078930854796
Mir1247	7mer-1a	LAT	513	258	264	258	264	24343282	x	7mer-1a	513	NA	0	Mir-1247	>CCCGTC	>GACGGGA	0.9610078930854796
Mir1247	7mer-1a	SQSTM1	442	543	549	543	549	18606307	x	7mer-1a	442	NA	0	Mir-1247	>CCCGTC	>GACGGGA	0.9610078930854796
Mir1247	7mer-1a	FGD1	468	432	438	432	438	21044770	x	7mer-1a	468	NA	0	Mir-1247	>CCCGTC	>GACGGGA	0.9610078930854796
Mir1247	7mer-1a	ICAM3	358	33	39	33	39	5909038	x	7mer-1a	358	NA	0	Mir-1247	>CCCGTC	>GACGGGA	0.9610078930854796
Mir1247	7mer-1a	PTMA	407	634	640	634	640	11444053	x	7mer-1a	407	NA	0	Mir-1247	>CCCGTC	>GACGGGA	0.9610078930854796
Mir1247	7mer-1a	SLC1A7	330	333	339	333	339	1661693	x	7mer-1a	330	NA	0	Mir-1247	>CCCGTC	>GACGGGA	0.9610078930854796
Mir1247	7mer-1a	CNN3	356	182	188	182	188	5001373	x	7mer-1a	356	NA	0	Mir-1247	>CCCGTC	>GACGGGA	0.9610078930854796
Mir1247	7mer-1a	ITFG1	407	267	273	267	273	11581348	x	7mer-1a	407	NA	0	Mir-1247	>CCCGTC	>GACGGGA	0.9610078930854796
Mir1247	7mer-1a	TBC1D21	333	67	73	67	73	2463751	x	7mer-1a	333	NA	0	Mir-1247	>CCCGTC	>GACGGGA	0.9610078930854796
Mir1247	7mer-1a	NOC2L	394	151	157	151	157	9409609	x	7mer-1a	394	NA	0	Mir-1247	>CCCGTC	>GACGGGA	0.9610078930854796
Mir1247	7mer-1a	ZBTB45	448	130	136	130	136	19749299	x	7mer-1a	448	NA	0	Mir-1247	>CCCGTC	>GACGGGA	0.9610078930854796
Mir1247	7mer-1a	HAND2	356	389	395	389	395	5179892	x	7mer-1a	356	NA	0	Mir-1247	>CCCGTC	>GACGGGA	0.9610078930854796
Mir1247	7mer-1a	TCTE1	333	30	36	30	36	2481242	x	7mer-1a	333	NA	0	Mir-1247	>CCCGTC	>GACGGGA	0.9610078930854796
Mir1247	7mer-1a	ARID5A	394	287	293	287	293	9622634	x	7mer-1a	394	NA	0	Mir-1247	>CCCGTC	>GACGGGA	0.9610078930854796
Mir1247	7mer-1a	CCAR2	398	335	341	335	341	10252608	x	7mer-1a	398	NA	0	Mir-1247	>CCCGTC	>GACGGGA	0.9610078930854796
Mir1247	7mer-1a	LSM4	519	334	340	334	340	25626167	x	7mer-1a	519	NA	0	Mir-1247	>CCCGTC	>GACGGGA	0.9610078930854796
Mir1247	7mer-1a	TP53TG5	330	15	21	15	21	1523845	x	7mer-1a	330	NA	0	Mir-1247	>CCCGTC	>GACGGGA	0.9610078930854796
Mir1247	7mer-1a	ADGRB1	327	172	178	172	178	1302890	x	7mer-1a	327	NA	0	Mir-1247	>CCCGTC	>GACGGGA	0.9610078930854796
Mir1247	7mer-1a	ACAN	553	92	98	92	98	30776583	x	7mer-1a	553	NA	0	Mir-1247	>CCCGTC	>GACGGGA	0.9610078930854796
Mir1247	7mer-1a	PPP1R14B	553	188	194	188	194	30520940	x	7mer-1a	553	NA	0	Mir-1247	>CCCGTC	>GACGGGA	0.9610078930854796
Mir1247	7mer-1a	SLC1A7	482	325	331	325	331	22070395	x	7mer-1a	482	NA	0	Mir-1247	>CCCGTC	>GACGGGA	0.9610078930854796
Mir1247	7mer-1a	ZNF329	462	532	538	532	538	20014730	x	7mer-1a	462	NA	0	Mir-1247	>CCCGTC	>GACGGGA	0.9610078930854796
Mir1247	7mer-1a	FOXA3	417	672	678	672	678	12639871	x	7mer-1a	417	NA	0	Mir-1247	>CCCGTC	>GACGGGA	0.9610078930854796
Mir1247	7mer-1a	PRR15L	331	57	63	57	63	2272952	x	7mer-1a	331	NA	0	Mir-1247	>CCCGTC	>GACGGGA	0.9610078930854796
Mir1247	7mer-1a	PLXNA3	396	825	831	825	831	10044212	x	7mer-1a	396	NA	0	Mir-1247	>CCCGTC	>GACGGGA	0.9610078930854796
Mir1247	7mer-1a	AGPAT2	509	68	74	68	74	23758326	x	7mer-1a	509	NA	0	Mir-1247	>CCCGTC	>GACGGGA	0.9610078930854796
Mir1247	7mer-1a	URAD	346	54	60	54	60	3552941	x	7mer-1a	346	NA	0	Mir-1247	>CCCGTC	>GACGGGA	0.9610078930854796
Mir1247	7mer-1a	STRADB	513	229	235	229	235	24653879	x	7mer-1a	513	NA	0	Mir-1247	>CCCGTC	>GACGGGA	0.9610078930854796
Mir1247	7mer-1a	SSTR5	486	457	463	457	463	23103085	x	7mer-1a	486	NA	0	Mir-1247	>CCCGTC	>GACGGGA	0.9610078930854796
Mir1247	7mer-1a	SF3B3	345	343	349	343	349	3146983	x	7mer-1a	345	NA	0	Mir-1247	>CCCGTC	>GACGGGA	0.9610078930854796
Mir1247	7mer-1a	RBM6	419	46	52	46	52	12918134	x	7mer-1a	419	NA	0	Mir-1247	>CCCGTC	>GACGGGA	0.9610078930854796
Mir1247	7mer-1a	SSH3	396	680	686	680	686	9855020	x	7mer-1a	396	NA	0	Mir-1247	>CCCGTC	>GACGGGA	0.9610078930854796
Mir1247	7mer-1a	ANKRD33	366	154	160	154	160	6960676	x	7mer-1a	366	NA	0	Mir-1247	>CCCGTC	>GACGGGA	0.9610078930854796
Mir1247	7mer-1a	SPATA24	448	224	230	224	230	19533412	x	7mer-1a	448	NA	0	Mir-1247	>CCCGTC	>GACGGGA	0.9610078930854796
Mir1247	7mer-1a	SLC16A13	533	425	431	425	431	28511693	x	7mer-1a	533	NA	0	Mir-1247	>CCCGTC	>GACGGGA	0.9610078930854796
Mir1247	7mer-1a	GET4	358	608	614	608	614	5891085	x	7mer-1a	358	NA	0	Mir-1247	>CCCGTC	>GACGGGA	0.9610078930854796
Mir1247	7mer-1a	URB1	482	108	114	108	114	22089668	x	7mer-1a	482	NA	0	Mir-1247	>CCCGTC	>GACGGGA	0.9610078930854796
Mir1247	7mer-1a	MDFI	322	166	172	166	172	375695	x	7mer-1a	322	NA	0	Mir-1247	>CCCGTC	>GACGGGA	0.9610078930854796
Mir1247	7mer-1a	CPAMD8	509	276	282	276	282	23470412	x	7mer-1a	509	NA	0	Mir-1247	>CCCGTC	>GACGGGA	0.9610078930854796
Mir1247	7mer-1a	CSF3	524	825	831	825	831	26714916	x	7mer-1a	524	NA	0	Mir-1247	>CCCGTC	>GACGGGA	0.9610078930854796
Mir1247	7mer-1a	PEX11G	326	593	599	593	599	957878	x	7mer-1a	326	NA	0	Mir-1247	>CCCGTC	>GACGGGA	0.9610078930854796
Mir1247	7mer-1a	TSPYL2	396	155	161	155	161	10051076	x	7mer-1a	396	NA	0	Mir-1247	>CCCGTC	>GACGGGA	0.9610078930854796
Mir1247	7mer-1a	ANO7	486	261	267	261	267	23328009	x	7mer-1a	486	NA	0	Mir-1247	>CCCGTC	>GACGGGA	0.9610078930854796
Mir1247	7mer-1a	HTT	322	60	66	60	66	115046	x	7mer-1a	322	NA	0	Mir-1247	>CCCGTC	>GACGGGA	0.9610078930854796
Mir1247	7mer-1a	ADAP1	358	38	44	38	44	5891167	x	7mer-1a	358	NA	0	Mir-1247	>CCCGTC	>GACGGGA	0.9610078930854796
Mir1247	7mer-1a	SERINC2	326	317	323	317	323	783798	x	7mer-1a	326	NA	0	Mir-1247	>CCCGTC	>GACGGGA	0.9610078930854796
Mir1247	7mer-1a	BIN3	356	158	164	158	164	5190213	x	7mer-1a	356	NA	0	Mir-1247	>CCCGTC	>GACGGGA	0.9610078930854796
Mir1247	7mer-1a	CRACDL	522	249	255	249	255	26215151	x	7mer-1a	522	NA	0	Mir-1247	>CCCGTC	>GACGGGA	0.9610078930854796
Mir1247	7mer-1a	PPM1H	396	27	33	27	33	9918258	x	7mer-1a	396	NA	0	Mir-1247	>CCCGTC	>GACGGGA	0.9610078930854796
Mir1247	7mer-1a	CAPN2	420	229	235	229	235	13130086	x	7mer-1a	420	NA	0	Mir-1247	>CCCGTC	>GACGGGA	0.9610078930854796
Mir1247	7mer-1a	ADRA2C	350	320	326	320	326	3986856	x	7mer-1a	350	NA	0	Mir-1247	>CCCGTC	>GACGGGA	0.9610078930854796
Mir1247	7mer-1a	KCTD17	358	145	151	145	151	5643582	x	7mer-1a	358	NA	0	Mir-1247	>CCCGTC	>GACGGGA	0.9610078930854796
Mir1247	7mer-1a	IRAK2	346	164	170	164	170	3455984	x	7mer-1a	346	NA	0	Mir-1247	>CCCGTC	>GACGGGA	0.9610078930854796
Mir1247	7mer-1a	BCKDHA	550	83	89	83	89	30233351	x	7mer-1a	550	NA	0	Mir-1247	>CCCGTC	>GACGGGA	0.9610078930854796
Mir1247	7mer-1a	DGLUCY	330	106	112	106	112	1614321	x	7mer-1a	330	NA	0	Mir-1247	>CCCGTC	>GACGGGA	0.9610078930854796
Mir1247	7mer-1a	MMP28	468	445	451	445	451	20802141	x	7mer-1a	468	NA	0	Mir-1247	>CCCGTC	>GACGGGA	0.9610078930854796
Mir1247	7mer-1a	WNT5B	351	396	402	396	402	4666379	x	7mer-1a	351	NA	0	Mir-1247	>CCCGTC	>GACGGGA	0.9610078930854796
Mir1247	7mer-1a	RFC2	537	373	379	373	379	29179732	x	7mer-1a	537	NA	0	Mir-1247	>CCCGTC	>GACGGGA	0.9610078930854796
Mir1247	7mer-1a	ATF5	550	500	506	500	506	30239657	x	7mer-1a	550	NA	0	Mir-1247	>CCCGTC	>GACGGGA	0.9610078930854796
Mir1247	7mer-1a	CCDC91	462	250	256	250	256	20229352	x	7mer-1a	462	NA	0	Mir-1247	>CCCGTC	>GACGGGA	0.9610078930854796
Mir1247	7mer-1a	HNF1B	462	719	725	719	725	20112180	x	7mer-1a	462	NA	0	Mir-1247	>CCCGTC	>GACGGGA	0.9610078930854796
Mir1247	7mer-1a	CACNG4	530	162	168	162	168	27559047	x	7mer-1a	530	NA	0	Mir-1247	>CCCGTC	>GACGGGA	0.9610078930854796
Mir1247	7mer-1a	FADD	380	396	402	396	402	8254357	x	7mer-1a	380	NA	0	Mir-1247	>CCCGTC	>GACGGGA	0.9610078930854796
Mir1247	7mer-1a	PSMD7	482	226	232	226	232	22356094	x	7mer-1a	482	NA	0	Mir-1247	>CCCGTC	>GACGGGA	0.9610078930854796
Mir1247	7mer-1a	SNX1	537	245	251	245	251	29075949	x	7mer-1a	537	NA	0	Mir-1247	>CCCGTC	>GACGGGA	0.9610078930854796
Mir1247	7mer-1a	ACTMAP	510	249	255	249	255	24252737	x	7mer-1a	510	NA	0	Mir-1247	>CCCGTC	>GACGGGA	0.9610078930854796
Mir1247	7mer-1a	EPHB4	519	298	304	298	304	25666416	x	7mer-1a	519	NA	0	Mir-1247	>CCCGTC	>GACGGGA	0.9610078930854796
Mir1247	7mer-1a	ADPGK	462	51	57	51	57	20258162	x	7mer-1a	462	NA	0	Mir-1247	>CCCGTC	>GACGGGA	0.9610078930854796
Mir1247	7mer-1a	TP53	525	416	422	416	422	27004750	x	7mer-1a	525	NA	0	Mir-1247	>CCCGTC	>GACGGGA	0.9610078930854796
Mir1247	7mer-1a	ERFL	483	466	472	466	472	22569081	x	7mer-1a	483	NA	0	Mir-1247	>CCCGTC	>GACGGGA	0.9610078930854796
Mir1247	7mer-1a	DLGAP2	351	180	186	180	186	4825372	x	7mer-1a	351	NA	0	Mir-1247	>CCCGTC	>GACGGGA	0.9610078930854796
Mir1247	7mer-1a	PYCR1	533	814	820	814	820	28530850	x	7mer-1a	533	NA	0	Mir-1247	>CCCGTC	>GACGGGA	0.9610078930854796
Mir1247	7mer-1a	SLC45A4	356	111	117	111	117	4954304	x	7mer-1a	356	NA	0	Mir-1247	>CCCGTC	>GACGGGA	0.9610078930854796
Mir1247	7mer-1a	INHBE	531	483	489	483	489	27803435	x	7mer-1a	531	NA	0	Mir-1247	>CCCGTC	>GACGGGA	0.9610078930854796
Mir1247	7mer-1a	CD27	462	131	137	131	137	20224389	x	7mer-1a	462	NA	0	Mir-1247	>CCCGTC	>GACGGGA	0.9610078930854796
Mir1247	7mer-1a	CENPS	417	88	94	88	94	12289208	x	7mer-1a	417	NA	0	Mir-1247	>CCCGTC	>GACGGGA	0.9610078930854796
Mir1247	7mer-1a	NSUN5	482	104	110	104	110	22495463	x	7mer-1a	482	NA	0	Mir-1247	>CCCGTC	>GACGGGA	0.9610078930854796
Mir1247	7mer-1a	ARK2C	447	68	74	68	74	19370211	x	7mer-1a	447	NA	0	Mir-1247	>CCCGTC	>GACGGGA	0.9610078930854796
Mir1247	7mer-1a	ARFGAP3	358	643	649	643	649	5641412	x	7mer-1a	358	NA	0	Mir-1247	>CCCGTC	>GACGGGA	0.9610078930854796
Mir1247	7mer-1a	DUPD1	322	163	169	163	169	428015	x	7mer-1a	322	NA	0	Mir-1247	>CCCGTC	>GACGGGA	0.9610078930854796
Mir1247	7mer-1a	SCAMP2	446	190	196	190	196	18786902	x	7mer-1a	446	NA	0	Mir-1247	>CCCGTC	>GACGGGA	0.9610078930854796
Mir1247	7mer-1a	NAP1L4	467	543	549	543	549	20369132	x	7mer-1a	467	NA	0	Mir-1247	>CCCGTC	>GACGGGA	0.9610078930854796
Mir1247	7mer-1a	BCKDHA	482	64	70	64	70	22361690	x	7mer-1a	482	NA	0	Mir-1247	>CCCGTC	>GACGGGA	0.9610078930854796
Mir1247	7mer-1a	POLR2A	514	271	277	271	277	24876735	x	7mer-1a	514	NA	0	Mir-1247	>CCCGTC	>GACGGGA	0.9610078930854796
Mir1247	7mer-1a	C2	530	214	220	214	220	27391713	x	7mer-1a	530	NA	0	Mir-1247	>CCCGTC	>GACGGGA	0.9610078930854796
Mir1247	7mer-1a	IRF2BPL	462	799	805	799	805	19943096	x	7mer-1a	462	NA	0	Mir-1247	>CCCGTC	>GACGGGA	0.9610078930854796
Mir1247	7mer-1a	HOXB8	510	316	322	316	322	23978442	x	7mer-1a	510	NA	0	Mir-1247	>CCCGTC	>GACGGGA	0.9610078930854796
Mir1247	7mer-1a	FAM181B	548	257	263	257	263	29953503	x	7mer-1a	548	NA	0	Mir-1247	>CCCGTC	>GACGGGA	0.9610078930854796
Mir1247	7mer-1a	GHDC	407	58	64	58	64	11568886	x	7mer-1a	407	NA	0	Mir-1247	>CCCGTC	>GACGGGA	0.9610078930854796
Mir1247	7mer-1a	NXPH4	486	110	116	110	116	23148809	x	7mer-1a	486	NA	0	Mir-1247	>CCCGTC	>GACGGGA	0.9610078930854796
Mir1247	7mer-1a	GJA8	524	155	161	155	161	26360000	x	7mer-1a	524	NA	0	Mir-1247	>CCCGTC	>GACGGGA	0.9610078930854796
Mir1247	7mer-1a	SEPTIN5	407	899	905	899	905	11620290	x	7mer-1a	407	NA	0	Mir-1247	>CCCGTC	>GACGGGA	0.9610078930854796
Mir1247	7mer-1a	ARK2C	509	22	28	22	28	23730230	x	7mer-1a	509	NA	0	Mir-1247	>CCCGTC	>GACGGGA	0.9610078930854796
Mir1247	7mer-1a	HORMAD2	322	172	178	172	178	272811	x	7mer-1a	322	NA	0	Mir-1247	>CCCGTC	>GACGGGA	0.9610078930854796
Mir1247	7mer-1a	PPP1R14B	385	194	200	194	200	8999823	x	7mer-1a	385	NA	0	Mir-1247	>CCCGTC	>GACGGGA	0.9610078930854796
Mir1247	7mer-1a	TMEM203	350	567	573	567	573	4108361	x	7mer-1a	350	NA	0	Mir-1247	>CCCGTC	>GACGGGA	0.9610078930854796
Mir1247	7mer-1a	ARAP1	553	220	226	220	226	30532196	x	7mer-1a	553	NA	0	Mir-1247	>CCCGTC	>GACGGGA	0.9610078930854796
Mir1247	7mer-1a	NOBOX	474	25	31	25	31	21824571	x	7mer-1a	474	NA	0	Mir-1247	>CCCGTC	>GACGGGA	0.9610078930854796
Mir1247	7mer-1a	DNAJC8	532	157	163	157	163	27978357	x	7mer-1a	532	NA	0	Mir-1247	>CCCGTC	>GACGGGA	0.9610078930854796
Mir1247	7mer-1a	ECH1	524	131	137	131	137	26734584	x	7mer-1a	524	NA	0	Mir-1247	>CCCGTC	>GACGGGA	0.9610078930854796
Mir1247	7mer-1a	CBS	346	548	554	548	554	3316900	x	7mer-1a	346	NA	0	Mir-1247	>CCCGTC	>GACGGGA	0.9610078930854796
Mir1247	7mer-1a	PRX	532	165	171	165	171	28326441	x	7mer-1a	532	NA	0	Mir-1247	>CCCGTC	>GACGGGA	0.9610078930854796
Mir1247	7mer-1a	MYL10	519	65	71	65	71	25665902	x	7mer-1a	519	NA	0	Mir-1247	>CCCGTC	>GACGGGA	0.9610078930854796
Mir1247	7mer-1a	B4GAT1	333	446	452	446	452	2600796	x	7mer-1a	333	NA	0	Mir-1247	>CCCGTC	>GACGGGA	0.9610078930854796
Mir1247	7mer-1a	CDCA2	482	59	65	59	65	22111849	x	7mer-1a	482	NA	0	Mir-1247	>CCCGTC	>GACGGGA	0.9610078930854796
Mir1247	7mer-1a	FAS	350	872	878	872	878	4311784	x	7mer-1a	350	NA	0	Mir-1247	>CCCGTC	>GACGGGA	0.9610078930854796
Mir1247	7mer-1a	ANKRD22	327	288	294	288	294	1246514	x	7mer-1a	327	NA	0	Mir-1247	>CCCGTC	>GACGGGA	0.9610078930854796
Mir1247	7mer-1a	TSPYL2	531	158	164	158	164	27965249	x	7mer-1a	531	NA	0	Mir-1247	>CCCGTC	>GACGGGA	0.9610078930854796
Mir1247	7mer-1a	DDX42	407	512	518	512	518	11567212	x	7mer-1a	407	NA	0	Mir-1247	>CCCGTC	>GACGGGA	0.9610078930854796
Mir1247	7mer-1a	CPAMD8	398	222	228	222	228	10171150	x	7mer-1a	398	NA	0	Mir-1247	>CCCGTC	>GACGGGA	0.9610078930854796
Mir1247	7mer-1a	BAIAP2	519	418	424	418	424	25585701	x	7mer-1a	519	NA	0	Mir-1247	>CCCGTC	>GACGGGA	0.9610078930854796
Mir1247	7mer-1a	PHB1	531	672	678	672	678	27915656	x	7mer-1a	531	NA	0	Mir-1247	>CCCGTC	>GACGGGA	0.9610078930854796
Mir1247	7mer-1a	PRMT2	447	446	452	446	452	19164480	x	7mer-1a	447	NA	0	Mir-1247	>CCCGTC	>GACGGGA	0.9610078930854796
Mir1247	7mer-1a	NDP	385	434	440	434	440	9071242	x	7mer-1a	385	NA	0	Mir-1247	>CCCGTC	>GACGGGA	0.9610078930854796
Mir1247	7mer-1a	ABCA3	537	178	184	178	184	29176025	x	7mer-1a	537	NA	0	Mir-1247	>CCCGTC	>GACGGGA	0.9610078930854796
Mir1247	7mer-1a	CDHR1	548	30	36	30	36	30058579	x	7mer-1a	548	NA	0	Mir-1247	>CCCGTC	>GACGGGA	0.9610078930854796
Mir1247	7mer-1a	PXT1	448	326	332	326	332	19664743	x	7mer-1a	448	NA	0	Mir-1247	>CCCGTC	>GACGGGA	0.9610078930854796
Mir1247	7mer-1a	DBNDD1	327	177	183	177	183	1399710	x	7mer-1a	327	NA	0	Mir-1247	>CCCGTC	>GACGGGA	0.9610078930854796
Mir1247	7mer-1a	NELFCD	331	253	259	253	259	2179470	x	7mer-1a	331	NA	0	Mir-1247	>CCCGTC	>GACGGGA	0.9610078930854796
Mir1247	7mer-1a	AUH	356	169	175	169	175	5109478	x	7mer-1a	356	NA	0	Mir-1247	>CCCGTC	>GACGGGA	0.9610078930854796
Mir1247	7mer-1a	KLC2	519	800	806	800	806	25499189	x	7mer-1a	519	NA	0	Mir-1247	>CCCGTC	>GACGGGA	0.9610078930854796
Mir1247	7mer-1a	RNF34	522	69	75	69	75	26169034	x	7mer-1a	522	NA	0	Mir-1247	>CCCGTC	>GACGGGA	0.9610078930854796
Mir1247	7mer-1a	SNAI3	394	581	587	581	587	9668962	x	7mer-1a	394	NA	0	Mir-1247	>CCCGTC	>GACGGGA	0.9610078930854796
Mir1247	7mer-1a	PTK2B	509	89	95	89	95	23487633	x	7mer-1a	509	NA	0	Mir-1247	>CCCGTC	>GACGGGA	0.9610078930854796
Mir1247	7mer-1a	RBFOX3	531	330	336	330	336	27906885	x	7mer-1a	531	NA	0	Mir-1247	>CCCGTC	>GACGGGA	0.9610078930854796
Mir1247	7mer-1a	ECSCR	525	65	71	65	71	27050408	x	7mer-1a	525	NA	0	Mir-1247	>CCCGTC	>GACGGGA	0.9610078930854796
Mir1247	7mer-1a	NUP133	326	349	355	349	355	1076609	x	7mer-1a	326	NA	0	Mir-1247	>CCCGTC	>GACGGGA	0.9610078930854796
Mir1247	7mer-1a	ADGRB1	326	172	178	172	178	888597	x	7mer-1a	326	NA	0	Mir-1247	>CCCGTC	>GACGGGA	0.9610078930854796
Mir1247	7mer-1a	CAST	447	234	240	234	240	19230816	x	7mer-1a	447	NA	0	Mir-1247	>CCCGTC	>GACGGGA	0.9610078930854796
Mir1247	7mer-1a	PRKD1	358	228	234	228	234	5623758	x	7mer-1a	358	NA	0	Mir-1247	>CCCGTC	>GACGGGA	0.9610078930854796
Mir1247	7mer-1a	TEX29	550	25	31	25	31	30403132	x	7mer-1a	550	NA	0	Mir-1247	>CCCGTC	>GACGGGA	0.9610078930854796
Mir1247	7mer-1a	TSPAN15	407	452	458	452	458	11529151	x	7mer-1a	407	NA	0	Mir-1247	>CCCGTC	>GACGGGA	0.9610078930854796
Mir1247	7mer-1a	TMEM230	448	613	619	613	619	19810607	x	7mer-1a	448	NA	0	Mir-1247	>CCCGTC	>GACGGGA	0.9610078930854796
Mir1247	7mer-1a	AGPAT1	537	657	663	657	663	29236766	x	7mer-1a	537	NA	0	Mir-1247	>CCCGTC	>GACGGGA	0.9610078930854796
Mir1247	7mer-1a	TXNRD3	442	350	356	350	356	18569660	x	7mer-1a	442	NA	0	Mir-1247	>CCCGTC	>GACGGGA	0.9610078930854796
Mir1247	7mer-1a	IKBKG	485	637	643	637	643	22969587	x	7mer-1a	485	NA	0	Mir-1247	>CCCGTC	>GACGGGA	0.9610078930854796
Mir1247	7mer-1a	LRFN1	446	332	338	332	338	18922904	x	7mer-1a	446	NA	0	Mir-1247	>CCCGTC	>GACGGGA	0.9610078930854796
Mir1247	7mer-1a	AXDND1	322	82	88	82	88	265437	x	7mer-1a	322	NA	0	Mir-1247	>CCCGTC	>GACGGGA	0.9610078930854796
Mir1247	7mer-1a	MAS1	366	190	196	190	196	6706329	x	7mer-1a	366	NA	0	Mir-1247	>CCCGTC	>GACGGGA	0.9610078930854796
Mir1247	7mer-1a	DDX51	330	136	142	136	142	1760710	x	7mer-1a	330	NA	0	Mir-1247	>CCCGTC	>GACGGGA	0.9610078930854796
Mir1247	7mer-1a	CNN2	537	628	634	628	634	29206283	x	7mer-1a	537	NA	0	Mir-1247	>CCCGTC	>GACGGGA	0.9610078930854796
Mir1247	7mer-1a	INAFM1	514	151	157	151	157	24666983	x	7mer-1a	514	NA	0	Mir-1247	>CCCGTC	>GACGGGA	0.9610078930854796
Mir1247	7mer-1a	PHLPP2	548	420	426	420	426	30100904	x	7mer-1a	548	NA	0	Mir-1247	>CCCGTC	>GACGGGA	0.9610078930854796
Mir1247	7mer-1a	PRX	351	474	480	474	480	4782644	x	7mer-1a	351	NA	0	Mir-1247	>CCCGTC	>GACGGGA	0.9610078930854796
Mir1247	7mer-1a	ITPR2	327	848	854	848	854	1150596	x	7mer-1a	327	NA	0	Mir-1247	>CCCGTC	>GACGGGA	0.9610078930854796
Mir1247	7mer-1a	PDP2	509	158	164	158	164	23827610	x	7mer-1a	509	NA	0	Mir-1247	>CCCGTC	>GACGGGA	0.9610078930854796
Mir1247	7mer-1a	GATD3	417	90	96	90	96	12374277	x	7mer-1a	417	NA	0	Mir-1247	>CCCGTC	>GACGGGA	0.9610078930854796
Mir1247	7mer-1a	MYMK	404	122	128	122	128	11243871	x	7mer-1a	404	NA	0	Mir-1247	>CCCGTC	>GACGGGA	0.9610078930854796
Mir1247	7mer-1a	NELFCD	530	185	191	185	191	27456186	x	7mer-1a	530	NA	0	Mir-1247	>CCCGTC	>GACGGGA	0.9610078930854796
Mir1247	7mer-1a	LRFN1	351	251	257	251	257	4782138	x	7mer-1a	351	NA	0	Mir-1247	>CCCGTC	>GACGGGA	0.9610078930854796
Mir1247	7mer-1a	FAAP20	486	382	388	382	388	23018743	x	7mer-1a	486	NA	0	Mir-1247	>CCCGTC	>GACGGGA	0.9610078930854796
Mir1247	7mer-1a	CUNH10ORF88	356	579	585	579	585	5143368	x	7mer-1a	356	NA	0	Mir-1247	>CCCGTC	>GACGGGA	0.9610078930854796
Mir1247	7mer-1a	WDR35	366	478	484	478	484	6912612	x	7mer-1a	366	NA	0	Mir-1247	>CCCGTC	>GACGGGA	0.9610078930854796
Mir1247	7mer-1a	SPOUT1	553	200	206	200	206	30554667	x	7mer-1a	553	NA	0	Mir-1247	>CCCGTC	>GACGGGA	0.9610078930854796
Mir1247	7mer-1a	TAF1B	407	598	604	598	604	11515194	x	7mer-1a	407	NA	0	Mir-1247	>CCCGTC	>GACGGGA	0.9610078930854796
Mir1247	7mer-1a	MEDAG	358	627	633	627	633	5661540	x	7mer-1a	358	NA	0	Mir-1247	>CCCGTC	>GACGGGA	0.9610078930854796
Mir1247	7mer-1a	CA7	482	150	156	150	156	22353716	x	7mer-1a	482	NA	0	Mir-1247	>CCCGTC	>GACGGGA	0.9610078930854796
Mir1247	7mer-1a	NFKBID	482	37	43	37	43	22358579	x	7mer-1a	482	NA	0	Mir-1247	>CCCGTC	>GACGGGA	0.9610078930854796
Mir1247	7mer-1a	SMS	548	362	368	362	368	30106584	x	7mer-1a	548	NA	0	Mir-1247	>CCCGTC	>GACGGGA	0.9610078930854796
Mir1247	7mer-1a	MARK4	548	128	134	128	134	30092883	x	7mer-1a	548	NA	0	Mir-1247	>CCCGTC	>GACGGGA	0.9610078930854796
Mir1247	7mer-1a	B4GALNT1	530	448	454	448	454	27406446	x	7mer-1a	530	NA	0	Mir-1247	>CCCGTC	>GACGGGA	0.9610078930854796
Mir1247	7mer-1a	SYNRG	345	61	67	61	67	3107554	x	7mer-1a	345	NA	0	Mir-1247	>CCCGTC	>GACGGGA	0.9610078930854796
Mir1247	7mer-1a	CHI3L1	553	477	483	477	483	30799954	x	7mer-1a	553	NA	0	Mir-1247	>CCCGTC	>GACGGGA	0.9610078930854796
Mir1247	7mer-1a	TNN	366	337	343	337	343	7099591	x	7mer-1a	366	NA	0	Mir-1247	>CCCGTC	>GACGGGA	0.9610078930854796
Mir1247	7mer-1a	RTTN	327	164	170	164	170	1345282	x	7mer-1a	327	NA	0	Mir-1247	>CCCGTC	>GACGGGA	0.9610078930854796
Mir1247	7mer-1a	C6H6ORF226	417	309	315	309	315	12386225	x	7mer-1a	417	NA	0	Mir-1247	>CCCGTC	>GACGGGA	0.9610078930854796
Mir1247	7mer-1a	CCZ1	417	73	79	73	79	12659769	x	7mer-1a	417	NA	0	Mir-1247	>CCCGTC	>GACGGGA	0.9610078930854796
Mir1247	7mer-1a	IGBP1	330	15	21	15	21	1874781	x	7mer-1a	330	NA	0	Mir-1247	>CCCGTC	>GACGGGA	0.9610078930854796
Mir1247	7mer-1a	RASD1	447	403	409	403	409	19446932	x	7mer-1a	447	NA	0	Mir-1247	>CCCGTC	>GACGGGA	0.9610078930854796
Mir1247	7mer-1a	HAND2	327	496	502	496	502	1307202	x	7mer-1a	327	NA	0	Mir-1247	>CCCGTC	>GACGGGA	0.9610078930854796
Mir1247	7mer-1a	CCND3	404	108	114	108	114	11035932	x	7mer-1a	404	NA	0	Mir-1247	>CCCGTC	>GACGGGA	0.9610078930854796
Mir1247	7mer-1a	ANKMY2	446	163	169	163	169	18975552	x	7mer-1a	446	NA	0	Mir-1247	>CCCGTC	>GACGGGA	0.9610078930854796
Mir1247	7mer-1a	LAMTOR1	525	477	483	477	483	26793293	x	7mer-1a	525	NA	0	Mir-1247	>CCCGTC	>GACGGGA	0.9610078930854796
Mir1247	7mer-1a	ZNF787	442	67	73	67	73	18675431	x	7mer-1a	442	NA	0	Mir-1247	>CCCGTC	>GACGGGA	0.9610078930854796
Mir1247	7mer-1a	RAC2	362	234	240	234	240	6494995	x	7mer-1a	362	NA	0	Mir-1247	>CCCGTC	>GACGGGA	0.9610078930854796
Mir1247	7mer-1a	SELENOH	482	32	38	32	38	22389738	x	7mer-1a	482	NA	0	Mir-1247	>CCCGTC	>GACGGGA	0.9610078930854796
Mir1247	7mer-1a	UFL1	515	264	270	264	270	25102329	x	7mer-1a	515	NA	0	Mir-1247	>CCCGTC	>GACGGGA	0.9610078930854796
Mir1247	7mer-1a	MRPL35	537	125	131	125	131	29322005	x	7mer-1a	537	NA	0	Mir-1247	>CCCGTC	>GACGGGA	0.9610078930854796
Mir1247	7mer-1a	ZCCHC14	531	220	226	220	226	27951313	x	7mer-1a	531	NA	0	Mir-1247	>CCCGTC	>GACGGGA	0.9610078930854796
Mir1247	7mer-1a	NSMCE1	330	66	72	66	72	1836718	x	7mer-1a	330	NA	0	Mir-1247	>CCCGTC	>GACGGGA	0.9610078930854796
Mir1247	7mer-1a	SUGP2	525	34	40	34	40	27105029	x	7mer-1a	525	NA	0	Mir-1247	>CCCGTC	>GACGGGA	0.9610078930854796
Mir1247	7mer-1a	CREBZF	345	26	32	26	32	2949728	x	7mer-1a	345	NA	0	Mir-1247	>CCCGTC	>GACGGGA	0.9610078930854796
Mir1247	7mer-1a	ZNF236	446	97	103	97	103	18953945	x	7mer-1a	446	NA	0	Mir-1247	>CCCGTC	>GACGGGA	0.9610078930854796
Mir1247	7mer-1a	NUP188	510	297	303	297	303	24218822	x	7mer-1a	510	NA	0	Mir-1247	>CCCGTC	>GACGGGA	0.9610078930854796
Mir1247	7mer-1a	ZNF789	326	266	272	266	272	753712	x	7mer-1a	326	NA	0	Mir-1247	>CCCGTC	>GACGGGA	0.9610078930854796
Mir1247	7mer-1a	PIN1	362	137	143	137	143	6663238	x	7mer-1a	362	NA	0	Mir-1247	>CCCGTC	>GACGGGA	0.9610078930854796
Mir1247	7mer-1a	IL10RB	398	353	359	353	359	10193611	x	7mer-1a	398	NA	0	Mir-1247	>CCCGTC	>GACGGGA	0.9610078930854796
Mir1247	7mer-1a	AIFM3	553	704	710	704	710	30938677	x	7mer-1a	553	NA	0	Mir-1247	>CCCGTC	>GACGGGA	0.9610078930854796
Mir1247	7mer-1a	SLC7A7	420	60	66	60	66	13150530	x	7mer-1a	420	NA	0	Mir-1247	>CCCGTC	>GACGGGA	0.9610078930854796
Mir1247	7mer-1a	ELOVL3	345	370	376	370	376	3061529	x	7mer-1a	345	NA	0	Mir-1247	>CCCGTC	>GACGGGA	0.9610078930854796
Mir1247	7mer-1a	ZFP691	366	215	221	215	221	6890565	x	7mer-1a	366	NA	0	Mir-1247	>CCCGTC	>GACGGGA	0.9610078930854796
Mir1247	7mer-1a	DHRSX	524	146	152	146	152	26752406	x	7mer-1a	524	NA	0	Mir-1247	>CCCGTC	>GACGGGA	0.9610078930854796
Mir1247	7mer-1a	CDR2	366	153	159	153	159	6741080	x	7mer-1a	366	NA	0	Mir-1247	>CCCGTC	>GACGGGA	0.9610078930854796
Mir1247	7mer-1a	DNAJC30	356	402	408	402	408	5154486	x	7mer-1a	356	NA	0	Mir-1247	>CCCGTC	>GACGGGA	0.9610078930854796
Mir1247	7mer-1a	NOS3	356	416	422	416	422	5067972	x	7mer-1a	356	NA	0	Mir-1247	>CCCGTC	>GACGGGA	0.9610078930854796
Mir1247	7mer-1a	INTS11	362	45	51	45	51	6400395	x	7mer-1a	362	NA	0	Mir-1247	>CCCGTC	>GACGGGA	0.9610078930854796
Mir1247	7mer-1a	GAREM1	537	291	297	291	297	29267833	x	7mer-1a	537	NA	0	Mir-1247	>CCCGTC	>GACGGGA	0.9610078930854796
Mir1247	7mer-1a	GABRA1	394	191	197	191	197	9391834	x	7mer-1a	394	NA	0	Mir-1247	>CCCGTC	>GACGGGA	0.9610078930854796
Mir1247	7mer-1a	NIPA2	485	492	498	492	498	22634692	x	7mer-1a	485	NA	0	Mir-1247	>CCCGTC	>GACGGGA	0.9610078930854796
Mir1247	7mer-1a	SRP54	514	153	159	153	159	24961139	x	7mer-1a	514	NA	0	Mir-1247	>CCCGTC	>GACGGGA	0.9610078930854796
Mir1247	7mer-1a	CIRBP	548	86	92	86	92	29903804	x	7mer-1a	548	NA	0	Mir-1247	>CCCGTC	>GACGGGA	0.9610078930854796
Mir1247	7mer-1a	BBOX1	522	360	366	360	366	26112492	x	7mer-1a	522	NA	0	Mir-1247	>CCCGTC	>GACGGGA	0.9610078930854796
Mir1247	7mer-1a	PRICKLE2	380	26	32	26	32	8571573	x	7mer-1a	380	NA	0	Mir-1247	>CCCGTC	>GACGGGA	0.9610078930854796
Mir1247	7mer-1a	CERS5	425	716	722	716	722	14154413	x	7mer-1a	425	NA	0	Mir-1247	>CCCGTC	>GACGGGA	0.9610078930854796
Mir1247	7mer-1a	PRPH2	519	199	205	199	205	25600889	x	7mer-1a	519	NA	0	Mir-1247	>CCCGTC	>GACGGGA	0.9610078930854796
Mir1247	7mer-1a	SEPTIN5	538	660	666	660	666	29699150	x	7mer-1a	538	NA	0	Mir-1247	>CCCGTC	>GACGGGA	0.9610078930854796
Mir1247	7mer-1a	ATF5	356	723	729	723	729	5139122	x	7mer-1a	356	NA	0	Mir-1247	>CCCGTC	>GACGGGA	0.9610078930854796
Mir1247	7mer-1a	TNN	407	140	146	140	146	11608135	x	7mer-1a	407	NA	0	Mir-1247	>CCCGTC	>GACGGGA	0.9610078930854796
Mir1247	7mer-1a	PGD	326	36	42	36	42	776475	x	7mer-1a	326	NA	0	Mir-1247	>CCCGTC	>GACGGGA	0.9610078930854796
Mir1247	7mer-1a	PPP4C	482	137	143	137	143	22491645	x	7mer-1a	482	NA	0	Mir-1247	>CCCGTC	>GACGGGA	0.9610078930854796
Mir1247	7mer-1a	GPRC5A	420	173	179	173	179	13299641	x	7mer-1a	420	NA	0	Mir-1247	>CCCGTC	>GACGGGA	0.9610078930854796
Mir1247	7mer-1a	ABHD6	550	862	868	862	868	30294272	x	7mer-1a	550	NA	0	Mir-1247	>CCCGTC	>GACGGGA	0.9610078930854796
Mir1247	7mer-1a	PRPSAP2	447	193	199	193	199	19446208	x	7mer-1a	447	NA	0	Mir-1247	>CCCGTC	>GACGGGA	0.9610078930854796
Mir1247	7mer-1a	CAPN1	350	518	524	518	524	4224609	x	7mer-1a	350	NA	0	Mir-1247	>CCCGTC	>GACGGGA	0.9610078930854796
Mir1247	7mer-1a	GFOD2	350	59	65	59	65	4027896	x	7mer-1a	350	NA	0	Mir-1247	>CCCGTC	>GACGGGA	0.9610078930854796
Mir1247	7mer-1a	TMC6	331	107	113	107	113	2282675	x	7mer-1a	331	NA	0	Mir-1247	>CCCGTC	>GACGGGA	0.9610078930854796
Mir1247	7mer-1a	STRA8	509	15	21	15	21	23724933	x	7mer-1a	509	NA	0	Mir-1247	>CCCGTC	>GACGGGA	0.9610078930854796
Mir1247	7mer-1a	DNAJC8	420	157	163	157	163	13098845	x	7mer-1a	420	NA	0	Mir-1247	>CCCGTC	>GACGGGA	0.9610078930854796
Mir1247	7mer-1a	ZIC1	486	168	174	168	174	23305372	x	7mer-1a	486	NA	0	Mir-1247	>CCCGTC	>GACGGGA	0.9610078930854796
Mir1247	7mer-1a	MRPS24	548	57	63	57	63	29966227	x	7mer-1a	548	NA	0	Mir-1247	>CCCGTC	>GACGGGA	0.9610078930854796
Mir1247	7mer-1a	KIF26B	327	129	135	129	135	1445133	x	7mer-1a	327	NA	0	Mir-1247	>CCCGTC	>GACGGGA	0.9610078930854796
Mir1247	7mer-1a	GET4	522	168	174	168	174	26319159	x	7mer-1a	522	NA	0	Mir-1247	>CCCGTC	>GACGGGA	0.9610078930854796
Mir1247	7mer-1a	TMIGD1	548	44	50	44	50	30084680	x	7mer-1a	548	NA	0	Mir-1247	>CCCGTC	>GACGGGA	0.9610078930854796
Mir1247	7mer-1a	TLCD3B	417	575	581	575	581	12667042	x	7mer-1a	417	NA	0	Mir-1247	>CCCGTC	>GACGGGA	0.9610078930854796
Mir1247	7mer-1a	PWWP3A	326	418	424	418	424	963399	x	7mer-1a	326	NA	0	Mir-1247	>CCCGTC	>GACGGGA	0.9610078930854796
Mir1247	7mer-1a	NELFCD	530	257	263	257	263	27456187	x	7mer-1a	530	NA	0	Mir-1247	>CCCGTC	>GACGGGA	0.9610078930854796
Mir1247	7mer-1a	NUDT17	537	135	141	135	141	29413714	x	7mer-1a	537	NA	0	Mir-1247	>CCCGTC	>GACGGGA	0.9610078930854796
Mir1247	7mer-1a	CAPN10	467	189	195	189	195	20541461	x	7mer-1a	467	NA	0	Mir-1247	>CCCGTC	>GACGGGA	0.9610078930854796
Mir1247	7mer-1a	ADGRB1	531	173	179	173	179	27895250	x	7mer-1a	531	NA	0	Mir-1247	>CCCGTC	>GACGGGA	0.9610078930854796
Mir1247	7mer-1a	PHKG1	346	340	346	340	346	3521799	x	7mer-1a	346	NA	0	Mir-1247	>CCCGTC	>GACGGGA	0.9610078930854796
Mir1247	7mer-1a	ARL11	398	320	326	320	326	10378287	x	7mer-1a	398	NA	0	Mir-1247	>CCCGTC	>GACGGGA	0.9610078930854796
Mir1247	7mer-1a	PPP4C	333	264	270	264	270	2569897	x	7mer-1a	333	NA	0	Mir-1247	>CCCGTC	>GACGGGA	0.9610078930854796
Mir1247	7mer-1a	COL17A1	333	782	788	782	788	2663958	x	7mer-1a	333	NA	0	Mir-1247	>CCCGTC	>GACGGGA	0.9610078930854796
Mir1247	7mer-1a	PLPP3	482	546	552	546	552	22071097	x	7mer-1a	482	NA	0	Mir-1247	>CCCGTC	>GACGGGA	0.9610078930854796
Mir1247	7mer-1a	ENTPD2	394	99	105	99	105	9518189	x	7mer-1a	394	NA	0	Mir-1247	>CCCGTC	>GACGGGA	0.9610078930854796
Mir1247	7mer-1a	CTF1	322	357	363	357	363	398894	x	7mer-1a	322	NA	0	Mir-1247	>CCCGTC	>GACGGGA	0.9610078930854796
Mir1247	7mer-1a	TTI1	467	350	356	350	356	20588744	x	7mer-1a	467	NA	0	Mir-1247	>CCCGTC	>GACGGGA	0.9610078930854796
Mir1247	7mer-1a	EDN3	509	97	103	97	103	23686749	x	7mer-1a	509	NA	0	Mir-1247	>CCCGTC	>GACGGGA	0.9610078930854796
Mir1247	7mer-1a	EXD1	525	288	294	288	294	26896269	x	7mer-1a	525	NA	0	Mir-1247	>CCCGTC	>GACGGGA	0.9610078930854796
Mir1247	7mer-1a	LMO2	327	368	374	368	374	1274546	x	7mer-1a	327	NA	0	Mir-1247	>CCCGTC	>GACGGGA	0.9610078930854796
Mir1247	7mer-1a	RHBDD2	486	432	438	432	438	23118801	x	7mer-1a	486	NA	0	Mir-1247	>CCCGTC	>GACGGGA	0.9610078930854796
Mir1247	7mer-1a	BBS9	509	19	25	19	25	23722128	x	7mer-1a	509	NA	0	Mir-1247	>CCCGTC	>GACGGGA	0.9610078930854796
Mir1247	7mer-1a	C5H19ORF38	537	173	179	173	179	29200256	x	7mer-1a	537	NA	0	Mir-1247	>CCCGTC	>GACGGGA	0.9610078930854796
Mir1247	7mer-1a	ARMC9	468	51	57	51	57	20976058	x	7mer-1a	468	NA	0	Mir-1247	>CCCGTC	>GACGGGA	0.9610078930854796
Mir1247	7mer-1a	ERBB2	486	449	455	449	455	23230198	x	7mer-1a	486	NA	0	Mir-1247	>CCCGTC	>GACGGGA	0.9610078930854796
Mir1247	7mer-1a	GALNT9	522	167	173	167	173	26170870	x	7mer-1a	522	NA	0	Mir-1247	>CCCGTC	>GACGGGA	0.9610078930854796
Mir1247	7mer-1a	SPHK2	345	342	348	342	348	3130839	x	7mer-1a	345	NA	0	Mir-1247	>CCCGTC	>GACGGGA	0.9610078930854796
Mir1247	7mer-1a	LAMTOR4	322	48	54	48	54	393738	x	7mer-1a	322	NA	0	Mir-1247	>CCCGTC	>GACGGGA	0.9610078930854796
Mir1247	7mer-1a	MAPK10	513	41	47	41	47	24324000	x	7mer-1a	513	NA	0	Mir-1247	>CCCGTC	>GACGGGA	0.9610078930854796
Mir1247	7mer-1a	PEX5	448	337	343	337	343	19766163	x	7mer-1a	448	NA	0	Mir-1247	>CCCGTC	>GACGGGA	0.9610078930854796
Mir1247	7mer-1a	FARS2	322	81	87	81	87	384774	x	7mer-1a	322	NA	0	Mir-1247	>CCCGTC	>GACGGGA	0.9610078930854796
Mir1247	7mer-1a	FIG4	524	79	85	79	85	26607168	x	7mer-1a	524	NA	0	Mir-1247	>CCCGTC	>GACGGGA	0.9610078930854796
Mir1247	7mer-1a	EPHB4	419	176	182	176	182	13008084	x	7mer-1a	419	NA	0	Mir-1247	>CCCGTC	>GACGGGA	0.9610078930854796
Mir1247	7mer-1a	PPP1R13L	448	155	161	155	161	19743059	x	7mer-1a	448	NA	0	Mir-1247	>CCCGTC	>GACGGGA	0.9610078930854796
Mir1247	7mer-1a	SELENOW	522	42	48	42	48	26286126	x	7mer-1a	522	NA	0	Mir-1247	>CCCGTC	>GACGGGA	0.9610078930854796
Mir1247	7mer-1a	TCFL5	394	115	121	115	121	9693931	x	7mer-1a	394	NA	0	Mir-1247	>CCCGTC	>GACGGGA	0.9610078930854796
Mir1247	7mer-1a	SYTL3	514	31	37	31	37	25022279	x	7mer-1a	514	NA	0	Mir-1247	>CCCGTC	>GACGGGA	0.9610078930854796
Mir1247	7mer-1a	HAND2	350	510	516	510	516	4294649	x	7mer-1a	350	NA	0	Mir-1247	>CCCGTC	>GACGGGA	0.9610078930854796
Mir1247	7mer-1a	NUTF2	398	183	189	183	189	10409826	x	7mer-1a	398	NA	0	Mir-1247	>CCCGTC	>GACGGGA	0.9610078930854796
Mir1247	7mer-1a	DUSP28	532	90	96	90	96	28144594	x	7mer-1a	532	NA	0	Mir-1247	>CCCGTC	>GACGGGA	0.9610078930854796
Mir1247	7mer-1a	CAV3	351	119	125	119	125	4640982	x	7mer-1a	351	NA	0	Mir-1247	>CCCGTC	>GACGGGA	0.9610078930854796
Mir1247	7mer-1a	CCK	362	227	233	227	233	6354836	x	7mer-1a	362	NA	0	Mir-1247	>CCCGTC	>GACGGGA	0.9610078930854796
Mir1247	7mer-1a	CMIP	322	142	148	142	148	310491	x	7mer-1a	322	NA	0	Mir-1247	>CCCGTC	>GACGGGA	0.9610078930854796
Mir1247	7mer-1a	SIX5	385	571	577	571	577	9026846	x	7mer-1a	385	NA	0	Mir-1247	>CCCGTC	>GACGGGA	0.9610078930854796
Mir1247	7mer-1a	CCPG1	514	368	374	368	374	24850440	x	7mer-1a	514	NA	0	Mir-1247	>CCCGTC	>GACGGGA	0.9610078930854796
Mir1247	7mer-1a	CAMTA2	351	679	685	679	685	4801043	x	7mer-1a	351	NA	0	Mir-1247	>CCCGTC	>GACGGGA	0.9610078930854796
Mir1247	7mer-1a	LRCOL1	509	94	100	94	100	23738166	x	7mer-1a	509	NA	0	Mir-1247	>CCCGTC	>GACGGGA	0.9610078930854796
Mir1247	7mer-1a	ZNF787	333	67	73	67	73	2722126	x	7mer-1a	333	NA	0	Mir-1247	>CCCGTC	>GACGGGA	0.9610078930854796
Mir1247	7mer-1a	TRPV6	366	193	199	193	199	6850932	x	7mer-1a	366	NA	0	Mir-1247	>CCCGTC	>GACGGGA	0.9610078930854796
Mir1247	7mer-1a	GALNT14	362	130	136	130	136	6585831	x	7mer-1a	362	NA	0	Mir-1247	>CCCGTC	>GACGGGA	0.9610078930854796
Mir1247	7mer-1a	ZNF335	486	214	220	214	220	23350513	x	7mer-1a	486	NA	0	Mir-1247	>CCCGTC	>GACGGGA	0.9610078930854796
Mir1247	7mer-1a	CXXC5	533	859	865	859	865	28626309	x	7mer-1a	533	NA	0	Mir-1247	>CCCGTC	>GACGGGA	0.9610078930854796
Mir1247	7mer-1a	PIM3	468	732	738	732	738	20733554	x	7mer-1a	468	NA	0	Mir-1247	>CCCGTC	>GACGGGA	0.9610078930854796
Mir1247	7mer-1a	MRPS25	333	42	48	42	48	2324539	x	7mer-1a	333	NA	0	Mir-1247	>CCCGTC	>GACGGGA	0.9610078930854796
Mir1247	7mer-1a	FAAP24	462	41	47	41	47	19998671	x	7mer-1a	462	NA	0	Mir-1247	>CCCGTC	>GACGGGA	0.9610078930854796
Mir1247	7mer-1a	ARL14EPL	509	354	360	354	360	23578949	x	7mer-1a	509	NA	0	Mir-1247	>CCCGTC	>GACGGGA	0.9610078930854796
Mir1247	7mer-1a	PHOSPHO2	366	336	342	336	342	6813053	x	7mer-1a	366	NA	0	Mir-1247	>CCCGTC	>GACGGGA	0.9610078930854796
Mir1247	7mer-1a	SPHK2	333	304	310	304	310	2716216	x	7mer-1a	333	NA	0	Mir-1247	>CCCGTC	>GACGGGA	0.9610078930854796
Mir1247	7mer-1a	CNDP2	474	525	531	525	531	21900031	x	7mer-1a	474	NA	0	Mir-1247	>CCCGTC	>GACGGGA	0.9610078930854796
Mir1247	7mer-1a	RRS1	553	118	124	118	124	30657935	x	7mer-1a	553	NA	0	Mir-1247	>CCCGTC	>GACGGGA	0.9610078930854796
Mir1247	7mer-1a	HOXC6	530	79	85	79	85	27408976	x	7mer-1a	530	NA	0	Mir-1247	>CCCGTC	>GACGGGA	0.9610078930854796
Mir1247	7mer-1a	FUCA1	514	168	174	168	174	24733059	x	7mer-1a	514	NA	0	Mir-1247	>CCCGTC	>GACGGGA	0.9610078930854796
Mir1247	7mer-1a	CNDP2	548	507	513	507	513	30015413	x	7mer-1a	548	NA	0	Mir-1247	>CCCGTC	>GACGGGA	0.9610078930854796
Mir1247	7mer-1a	RAB5IF	553	162	168	162	168	30752340	x	7mer-1a	553	NA	0	Mir-1247	>CCCGTC	>GACGGGA	0.9610078930854796
Mir1247	7mer-1a	ADAM8	532	432	438	432	438	28286411	x	7mer-1a	532	NA	0	Mir-1247	>CCCGTC	>GACGGGA	0.9610078930854796
Mir1247	7mer-1a	GNAL	356	138	144	138	144	5226561	x	7mer-1a	356	NA	0	Mir-1247	>CCCGTC	>GACGGGA	0.9610078930854796
Mir1247	7mer-1a	ATG9B	345	367	373	367	373	3003161	x	7mer-1a	345	NA	0	Mir-1247	>CCCGTC	>GACGGGA	0.9610078930854796
Mir1247	7mer-1a	CHST10	346	286	292	286	292	3469456	x	7mer-1a	346	NA	0	Mir-1247	>CCCGTC	>GACGGGA	0.9610078930854796
Mir1247	7mer-1a	KIF9	467	526	532	526	532	20640396	x	7mer-1a	467	NA	0	Mir-1247	>CCCGTC	>GACGGGA	0.9610078930854796
Mir1247	7mer-1a	SF3B5	532	94	100	94	100	28249797	x	7mer-1a	532	NA	0	Mir-1247	>CCCGTC	>GACGGGA	0.9610078930854796
Mir1247	7mer-1a	RTCB	345	486	492	486	492	2878276	x	7mer-1a	345	NA	0	Mir-1247	>CCCGTC	>GACGGGA	0.9610078930854796
Mir1247	7mer-1a	B4GAT1	533	282	288	282	288	28542421	x	7mer-1a	533	NA	0	Mir-1247	>CCCGTC	>GACGGGA	0.9610078930854796
Mir1247	7mer-1a	TMEM37	417	52	58	52	58	12258982	x	7mer-1a	417	NA	0	Mir-1247	>CCCGTC	>GACGGGA	0.9610078930854796
Mir1247	7mer-1a	PRSS57	509	66	72	66	72	23480620	x	7mer-1a	509	NA	0	Mir-1247	>CCCGTC	>GACGGGA	0.9610078930854796
Mir1247	7mer-1a	RAP1GAP	326	462	468	462	468	779683	x	7mer-1a	326	NA	0	Mir-1247	>CCCGTC	>GACGGGA	0.9610078930854796
Mir1247	7mer-1a	SSU72	474	67	73	67	73	21676729	x	7mer-1a	474	NA	0	Mir-1247	>CCCGTC	>GACGGGA	0.9610078930854796
Mir1247	7mer-1a	HNF1B	419	706	712	706	712	13063283	x	7mer-1a	419	NA	0	Mir-1247	>CCCGTC	>GACGGGA	0.9610078930854796
Mir1247	7mer-1a	CD37	515	275	281	275	281	25180922	x	7mer-1a	515	NA	0	Mir-1247	>CCCGTC	>GACGGGA	0.9610078930854796
Mir1247	7mer-1a	SLC4A9	326	95	101	95	101	1046372	x	7mer-1a	326	NA	0	Mir-1247	>CCCGTC	>GACGGGA	0.9610078930854796
Mir1247	7mer-1a	RTF1	446	260	266	260	266	18797550	x	7mer-1a	446	NA	0	Mir-1247	>CCCGTC	>GACGGGA	0.9610078930854796
Mir1247	7mer-1a	FANCC	345	274	280	274	280	3028996	x	7mer-1a	345	NA	0	Mir-1247	>CCCGTC	>GACGGGA	0.9610078930854796
Mir1247	7mer-1a	REXO1	404	132	138	132	138	11156188	x	7mer-1a	404	NA	0	Mir-1247	>CCCGTC	>GACGGGA	0.9610078930854796
Mir1247	7mer-1a	PPIB	462	83	89	83	89	19926050	x	7mer-1a	462	NA	0	Mir-1247	>CCCGTC	>GACGGGA	0.9610078930854796
Mir1247	7mer-1a	SLC25A5	330	174	180	174	180	1878861	x	7mer-1a	330	NA	0	Mir-1247	>CCCGTC	>GACGGGA	0.9610078930854796
Mir1247	7mer-1a	CMTR1	446	216	222	216	222	18690491	x	7mer-1a	446	NA	0	Mir-1247	>CCCGTC	>GACGGGA	0.9610078930854796
Mir1247	7mer-1a	USB1	468	601	607	601	607	20988119	x	7mer-1a	468	NA	0	Mir-1247	>CCCGTC	>GACGGGA	0.9610078930854796
Mir1247	7mer-1a	SNAI1	525	161	167	161	167	26909386	x	7mer-1a	525	NA	0	Mir-1247	>CCCGTC	>GACGGGA	0.9610078930854796
Mir1247	7mer-1a	CCNH	467	135	141	135	141	20526194	x	7mer-1a	467	NA	0	Mir-1247	>CCCGTC	>GACGGGA	0.9610078930854796
Mir1247	7mer-1a	UNC93B1	425	123	129	123	129	14138323	x	7mer-1a	425	NA	0	Mir-1247	>CCCGTC	>GACGGGA	0.9610078930854796
Mir1247	7mer-1a	NCSTN	519	193	199	193	199	25796321	x	7mer-1a	519	NA	0	Mir-1247	>CCCGTC	>GACGGGA	0.9610078930854796
Mir1247	7mer-1a	MX1	358	215	221	215	221	5919510	x	7mer-1a	358	NA	0	Mir-1247	>CCCGTC	>GACGGGA	0.9610078930854796
Mir1247	7mer-1a	MEN1	531	120	126	120	126	27749280	x	7mer-1a	531	NA	0	Mir-1247	>CCCGTC	>GACGGGA	0.9610078930854796
Mir1247	7mer-1a	ARL11	485	104	110	104	110	22691308	x	7mer-1a	485	NA	0	Mir-1247	>CCCGTC	>GACGGGA	0.9610078930854796
Mir1247	7mer-1a	GJA8	524	611	617	611	617	26360001	x	7mer-1a	524	NA	0	Mir-1247	>CCCGTC	>GACGGGA	0.9610078930854796
Mir1247	7mer-1a	IFFO1	356	803	809	803	809	5101858	x	7mer-1a	356	NA	0	Mir-1247	>CCCGTC	>GACGGGA	0.9610078930854796
Mir1247	7mer-1a	GADD45B	468	532	538	532	538	20713160	x	7mer-1a	468	NA	0	Mir-1247	>CCCGTC	>GACGGGA	0.9610078930854796
Mir1247	7mer-1a	TLE2	345	94	100	94	100	2741786	x	7mer-1a	345	NA	0	Mir-1247	>CCCGTC	>GACGGGA	0.9610078930854796
Mir1247	7mer-1a	HPS1	327	125	131	125	131	1248663	x	7mer-1a	327	NA	0	Mir-1247	>CCCGTC	>GACGGGA	0.9610078930854796
Mir1247	7mer-1a	EGLN2	525	43	49	43	49	26806713	x	7mer-1a	525	NA	0	Mir-1247	>CCCGTC	>GACGGGA	0.9610078930854796
Mir1247	7mer-1a	PRICKLE3	345	340	346	340	346	3178631	x	7mer-1a	345	NA	0	Mir-1247	>CCCGTC	>GACGGGA	0.9610078930854796
Mir1247	7mer-1a	MCAT	362	590	596	590	596	6492899	x	7mer-1a	362	NA	0	Mir-1247	>CCCGTC	>GACGGGA	0.9610078930854796
Mir1247	7mer-1a	MRGPRF	358	293	299	293	299	5715055	x	7mer-1a	358	NA	0	Mir-1247	>CCCGTC	>GACGGGA	0.9610078930854796
Mir1247	7mer-1a	RPL38	385	72	78	72	78	8877935	x	7mer-1a	385	NA	0	Mir-1247	>CCCGTC	>GACGGGA	0.9610078930854796
Mir1247	7mer-1a	ECH1	532	129	135	129	135	28325477	x	7mer-1a	532	NA	0	Mir-1247	>CCCGTC	>GACGGGA	0.9610078930854796
Mir1247	7mer-1a	GNL1	425	39	45	39	45	14062481	x	7mer-1a	425	NA	0	Mir-1247	>CCCGTC	>GACGGGA	0.9610078930854796
Mir1247	7mer-1a	TCF15	380	221	227	221	227	8446240	x	7mer-1a	380	NA	0	Mir-1247	>CCCGTC	>GACGGGA	0.9610078930854796
Mir1247	7mer-1a	PHKA2	417	399	405	399	405	12678336	x	7mer-1a	417	NA	0	Mir-1247	>CCCGTC	>GACGGGA	0.9610078930854796
Mir1247	7mer-1a	ELF4	351	303	309	303	309	4833132	x	7mer-1a	351	NA	0	Mir-1247	>CCCGTC	>GACGGGA	0.9610078930854796
Mir1247	7mer-1a	IPO9	351	329	335	329	335	4399700	x	7mer-1a	351	NA	0	Mir-1247	>CCCGTC	>GACGGGA	0.9610078930854796
Mir1247	7mer-1a	VSIG10	509	169	175	169	175	23742447	x	7mer-1a	509	NA	0	Mir-1247	>CCCGTC	>GACGGGA	0.9610078930854796
Mir1247	7mer-1a	ARPC4	467	116	122	116	122	20645913	x	7mer-1a	467	NA	0	Mir-1247	>CCCGTC	>GACGGGA	0.9610078930854796
Mir1247	7mer-1a	CIB1	447	420	426	420	426	19259070	x	7mer-1a	447	NA	0	Mir-1247	>CCCGTC	>GACGGGA	0.9610078930854796
Mir1247	7mer-1a	SELENOW	327	42	48	42	48	1390092	x	7mer-1a	327	NA	0	Mir-1247	>CCCGTC	>GACGGGA	0.9610078930854796
Mir1247	7mer-1a	GPRC5A	474	173	179	173	179	21881619	x	7mer-1a	474	NA	0	Mir-1247	>CCCGTC	>GACGGGA	0.9610078930854796
Mir1247	7mer-1a	ULK4	514	82	88	82	88	24859260	x	7mer-1a	514	NA	0	Mir-1247	>CCCGTC	>GACGGGA	0.9610078930854796
Mir1247	7mer-1a	MROH1	519	30	36	30	36	25823313	x	7mer-1a	519	NA	0	Mir-1247	>CCCGTC	>GACGGGA	0.9610078930854796
Mir1247	7mer-1a	FOSL1	525	562	568	562	568	26780185	x	7mer-1a	525	NA	0	Mir-1247	>CCCGTC	>GACGGGA	0.9610078930854796
Mir1247	7mer-1a	CDH24	446	128	134	128	134	18801199	x	7mer-1a	446	NA	0	Mir-1247	>CCCGTC	>GACGGGA	0.9610078930854796
Mir1247	7mer-1a	MRGPRF	550	349	355	349	355	30320458	x	7mer-1a	550	NA	0	Mir-1247	>CCCGTC	>GACGGGA	0.9610078930854796
Mir1247	7mer-1a	NMUR1	326	907	913	907	913	760736	x	7mer-1a	326	NA	0	Mir-1247	>CCCGTC	>GACGGGA	0.9610078930854796
Mir1247	7mer-1a	ZNF444	394	492	498	492	498	9552971	x	7mer-1a	394	NA	0	Mir-1247	>CCCGTC	>GACGGGA	0.9610078930854796
Mir1247	7mer-1a	MACROH2A2	486	27	33	27	33	23038824	x	7mer-1a	486	NA	0	Mir-1247	>CCCGTC	>GACGGGA	0.9610078930854796
Mir1247	7mer-1a	MPP3	533	874	880	874	880	28524054	x	7mer-1a	533	NA	0	Mir-1247	>CCCGTC	>GACGGGA	0.9610078930854796
Mir1247	7mer-1a	GALNT2	356	111	117	111	117	5058930	x	7mer-1a	356	NA	0	Mir-1247	>CCCGTC	>GACGGGA	0.9610078930854796
Mir1247	7mer-1a	GNGT2	330	306	312	306	312	1791396	x	7mer-1a	330	NA	0	Mir-1247	>CCCGTC	>GACGGGA	0.9610078930854796
Mir1247	7mer-1a	TMEM151A	417	86	92	86	92	12514095	x	7mer-1a	417	NA	0	Mir-1247	>CCCGTC	>GACGGGA	0.9610078930854796
Mir1247	7mer-1a	SND1	385	214	220	214	220	8664278	x	7mer-1a	385	NA	0	Mir-1247	>CCCGTC	>GACGGGA	0.9610078930854796
Mir1247	7mer-1a	PTPRA	519	119	125	119	125	25851406	x	7mer-1a	519	NA	0	Mir-1247	>CCCGTC	>GACGGGA	0.9610078930854796
Mir1247	7mer-1a	ADRA2C	419	295	301	295	301	12803419	x	7mer-1a	419	NA	0	Mir-1247	>CCCGTC	>GACGGGA	0.9610078930854796
Mir1247	7mer-1a	PDZD4	380	492	498	492	498	8622752	x	7mer-1a	380	NA	0	Mir-1247	>CCCGTC	>GACGGGA	0.9610078930854796
Mir1247	7mer-1a	RBM6	532	67	73	67	73	28181736	x	7mer-1a	532	NA	0	Mir-1247	>CCCGTC	>GACGGGA	0.9610078930854796
Mir1247	7mer-1a	LORICRIN	362	162	168	162	168	6378450	x	7mer-1a	362	NA	0	Mir-1247	>CCCGTC	>GACGGGA	0.9610078930854796
Mir1247	7mer-1a	ALDOA	419	99	105	99	105	13003279	x	7mer-1a	419	NA	0	Mir-1247	>CCCGTC	>GACGGGA	0.9610078930854796
Mir1247	7mer-1a	LYZL6	446	71	77	71	77	18935958	x	7mer-1a	446	NA	0	Mir-1247	>CCCGTC	>GACGGGA	0.9610078930854796
Mir1247	7mer-1a	PEAR1	509	350	356	350	356	23788708	x	7mer-1a	509	NA	0	Mir-1247	>CCCGTC	>GACGGGA	0.9610078930854796
Mir1247	7mer-1a	ASB2	404	489	495	489	495	11002363	x	7mer-1a	404	NA	0	Mir-1247	>CCCGTC	>GACGGGA	0.9610078930854796
Mir1247	7mer-1a	GPX6	345	31	37	31	37	2843256	x	7mer-1a	345	NA	0	Mir-1247	>CCCGTC	>GACGGGA	0.9610078930854796
Mir1247	7mer-1a	LRFN1	326	235	241	235	241	903689	x	7mer-1a	326	NA	0	Mir-1247	>CCCGTC	>GACGGGA	0.9610078930854796
Mir1247	7mer-1a	DNPEP	331	32	38	32	38	2044162	x	7mer-1a	331	NA	0	Mir-1247	>CCCGTC	>GACGGGA	0.9610078930854796
Mir1247	7mer-1a	BMERB1	366	660	666	660	666	7014063	x	7mer-1a	366	NA	0	Mir-1247	>CCCGTC	>GACGGGA	0.9610078930854796
Mir1247	7mer-1a	C2	524	225	231	225	231	26573394	x	7mer-1a	524	NA	0	Mir-1247	>CCCGTC	>GACGGGA	0.9610078930854796
Mir1247	7mer-1a	IL20RA	468	115	121	115	121	20821173	x	7mer-1a	468	NA	0	Mir-1247	>CCCGTC	>GACGGGA	0.9610078930854796
Mir1247	7mer-1a	VCPKMT	333	353	359	353	359	2451085	x	7mer-1a	333	NA	0	Mir-1247	>CCCGTC	>GACGGGA	0.9610078930854796
Mir1247	7mer-1a	PPP1R10	358	162	168	162	168	5958995	x	7mer-1a	358	NA	0	Mir-1247	>CCCGTC	>GACGGGA	0.9610078930854796
Mir1247	7mer-1a	PGAP3	407	523	529	523	529	11573926	x	7mer-1a	407	NA	0	Mir-1247	>CCCGTC	>GACGGGA	0.9610078930854796
Mir1247	7mer-1a	TOR4A	420	39	45	39	45	13242248	x	7mer-1a	420	NA	0	Mir-1247	>CCCGTC	>GACGGGA	0.9610078930854796
Mir1247	7mer-1a	TSPYL2	530	164	170	164	170	27571803	x	7mer-1a	530	NA	0	Mir-1247	>CCCGTC	>GACGGGA	0.9610078930854796
Mir1247	7mer-1a	FEV	366	314	320	314	320	7005965	x	7mer-1a	366	NA	0	Mir-1247	>CCCGTC	>GACGGGA	0.9610078930854796
Mir1247	7mer-1a	CAV3	358	121	127	121	127	5762764	x	7mer-1a	358	NA	0	Mir-1247	>CCCGTC	>GACGGGA	0.9610078930854796
Mir1247	7mer-1a	NCSTN	538	195	201	195	201	29470393	x	7mer-1a	538	NA	0	Mir-1247	>CCCGTC	>GACGGGA	0.9610078930854796
Mir1247	7mer-1a	PPFIA3	510	286	292	286	292	24258450	x	7mer-1a	510	NA	0	Mir-1247	>CCCGTC	>GACGGGA	0.9610078930854796
Mir1247	7mer-1a	PLCH2	553	833	839	833	839	30704483	x	7mer-1a	553	NA	0	Mir-1247	>CCCGTC	>GACGGGA	0.9610078930854796
Mir1247	7mer-1a	CBS	510	514	520	514	520	24143314	x	7mer-1a	510	NA	0	Mir-1247	>CCCGTC	>GACGGGA	0.9610078930854796
Mir1247	7mer-1a	CSNK1G2	327	164	170	164	170	1310209	x	7mer-1a	327	NA	0	Mir-1247	>CCCGTC	>GACGGGA	0.9610078930854796
Mir1247	7mer-1a	VPS37D	404	393	399	393	399	10979224	x	7mer-1a	404	NA	0	Mir-1247	>CCCGTC	>GACGGGA	0.9610078930854796
Mir1247	7mer-1a	CHST12	356	322	328	322	328	5167666	x	7mer-1a	356	NA	0	Mir-1247	>CCCGTC	>GACGGGA	0.9610078930854796
Mir1247	7mer-1a	EPHB4	346	176	182	176	182	3524448	x	7mer-1a	346	NA	0	Mir-1247	>CCCGTC	>GACGGGA	0.9610078930854796
Mir1247	7mer-1a	STRA8	333	15	21	15	21	2616024	x	7mer-1a	333	NA	0	Mir-1247	>CCCGTC	>GACGGGA	0.9610078930854796
Mir1247	7mer-1a	TPP1	514	398	404	398	404	24685022	x	7mer-1a	514	NA	0	Mir-1247	>CCCGTC	>GACGGGA	0.9610078930854796
Mir1247	7mer-1a	OXNAD1	522	58	64	58	64	26013078	x	7mer-1a	522	NA	0	Mir-1247	>CCCGTC	>GACGGGA	0.9610078930854796
Mir1247	7mer-1a	GCSH	366	85	91	85	91	7194235	x	7mer-1a	366	NA	0	Mir-1247	>CCCGTC	>GACGGGA	0.9610078930854796
Mir1247	7mer-1a	MRPL4	519	231	237	231	237	25631544	x	7mer-1a	519	NA	0	Mir-1247	>CCCGTC	>GACGGGA	0.9610078930854796
Mir1247	7mer-1a	ARL14EPL	447	372	378	372	378	19232451	x	7mer-1a	447	NA	0	Mir-1247	>CCCGTC	>GACGGGA	0.9610078930854796
Mir1247	7mer-1a	COPE	385	73	79	73	79	8901217	x	7mer-1a	385	NA	0	Mir-1247	>CCCGTC	>GACGGGA	0.9610078930854796
Mir1247	7mer-1a	S100A2	398	74	80	74	80	10066383	x	7mer-1a	398	NA	0	Mir-1247	>CCCGTC	>GACGGGA	0.9610078930854796
Mir1247	7mer-1a	PPP1R3D	468	155	161	155	161	20932275	x	7mer-1a	468	NA	0	Mir-1247	>CCCGTC	>GACGGGA	0.9610078930854796
Mir1247	7mer-1a	DUSP28	420	90	96	90	96	13256597	x	7mer-1a	420	NA	0	Mir-1247	>CCCGTC	>GACGGGA	0.9610078930854796
Mir1247	7mer-1a	CCAR2	530	334	340	334	340	27334554	x	7mer-1a	530	NA	0	Mir-1247	>CCCGTC	>GACGGGA	0.9610078930854796
Mir1247	7mer-1a	HAPLN2	482	423	429	423	429	22085154	x	7mer-1a	482	NA	0	Mir-1247	>CCCGTC	>GACGGGA	0.9610078930854796
Mir1247	7mer-1a	SEPTIN5	351	878	884	878	884	4686805	x	7mer-1a	351	NA	0	Mir-1247	>CCCGTC	>GACGGGA	0.9610078930854796
Mir1247	7mer-1a	APOE	467	105	111	105	111	20493386	x	7mer-1a	467	NA	0	Mir-1247	>CCCGTC	>GACGGGA	0.9610078930854796
Mir1247	7mer-1a	RUFY4	417	829	835	829	835	12251793	x	7mer-1a	417	NA	0	Mir-1247	>CCCGTC	>GACGGGA	0.9610078930854796
Mir1247	7mer-1a	SELENOH	442	62	68	62	68	18594880	x	7mer-1a	442	NA	0	Mir-1247	>CCCGTC	>GACGGGA	0.9610078930854796
Mir1247	7mer-1a	NES	385	208	214	208	214	8683322	x	7mer-1a	385	NA	0	Mir-1247	>CCCGTC	>GACGGGA	0.9610078930854796
Mir1247	7mer-1a	CIRBP	419	86	92	86	92	12751059	x	7mer-1a	419	NA	0	Mir-1247	>CCCGTC	>GACGGGA	0.9610078930854796
Mir1247	7mer-1a	PRKCQ	398	560	566	560	566	10149456	x	7mer-1a	398	NA	0	Mir-1247	>CCCGTC	>GACGGGA	0.9610078930854796
Mir1247	7mer-1a	VDR	366	183	189	183	189	6958406	x	7mer-1a	366	NA	0	Mir-1247	>CCCGTC	>GACGGGA	0.9610078930854796
Mir1247	7mer-1a	AGBL5	513	287	293	287	293	24378332	x	7mer-1a	513	NA	0	Mir-1247	>CCCGTC	>GACGGGA	0.9610078930854796
Mir1247	7mer-1a	TEK	537	416	422	416	422	29305089	x	7mer-1a	537	NA	0	Mir-1247	>CCCGTC	>GACGGGA	0.9610078930854796
Mir1247	7mer-1a	AAGAB	358	506	512	506	512	5631467	x	7mer-1a	358	NA	0	Mir-1247	>CCCGTC	>GACGGGA	0.9610078930854796
Mir1247	7mer-1a	TRIM46	330	214	220	214	220	1857914	x	7mer-1a	330	NA	0	Mir-1247	>CCCGTC	>GACGGGA	0.9610078930854796
Mir1247	7mer-1a	TCIM	553	16	22	16	22	30569722	x	7mer-1a	553	NA	0	Mir-1247	>CCCGTC	>GACGGGA	0.9610078930854796
Mir1247	7mer-1a	C2H22ORF23	327	82	88	82	88	1156689	x	7mer-1a	327	NA	0	Mir-1247	>CCCGTC	>GACGGGA	0.9610078930854796
Mir1247	7mer-1a	POLR3B	447	471	477	471	477	19305781	x	7mer-1a	447	NA	0	Mir-1247	>CCCGTC	>GACGGGA	0.9610078930854796
Mir1247	7mer-1a	TEN1	420	105	111	105	111	13461187	x	7mer-1a	420	NA	0	Mir-1247	>CCCGTC	>GACGGGA	0.9610078930854796
Mir1247	7mer-1a	NAGPA	531	424	430	424	430	27865723	x	7mer-1a	531	NA	0	Mir-1247	>CCCGTC	>GACGGGA	0.9610078930854796
Mir1247	7mer-1a	OSR1	417	129	135	129	135	12461462	x	7mer-1a	417	NA	0	Mir-1247	>CCCGTC	>GACGGGA	0.9610078930854796
Mir1247	7mer-1a	PRX	482	173	179	173	179	22360859	x	7mer-1a	482	NA	0	Mir-1247	>CCCGTC	>GACGGGA	0.9610078930854796
Mir1247	7mer-1a	ARHGDIA	362	550	556	550	556	6611598	x	7mer-1a	362	NA	0	Mir-1247	>CCCGTC	>GACGGGA	0.9610078930854796
Mir1247	7mer-1a	RASSF7	322	126	132	126	132	431063	x	7mer-1a	322	NA	0	Mir-1247	>CCCGTC	>GACGGGA	0.9610078930854796
Mir1247	7mer-1a	NOL10	462	78	84	78	84	20109194	x	7mer-1a	462	NA	0	Mir-1247	>CCCGTC	>GACGGGA	0.9610078930854796
Mir1247	7mer-1a	DNPEP	531	32	38	32	38	27722713	x	7mer-1a	531	NA	0	Mir-1247	>CCCGTC	>GACGGGA	0.9610078930854796
Mir1247	7mer-1a	MTMR1	362	36	42	36	42	6689555	x	7mer-1a	362	NA	0	Mir-1247	>CCCGTC	>GACGGGA	0.9610078930854796
Mir1247	7mer-1a	YJU2	533	43	49	43	49	28484929	x	7mer-1a	533	NA	0	Mir-1247	>CCCGTC	>GACGGGA	0.9610078930854796
Mir1247	7mer-1a	SLC37A4	474	362	368	362	368	21850555	x	7mer-1a	474	NA	0	Mir-1247	>CCCGTC	>GACGGGA	0.9610078930854796
Mir1247	7mer-1a	MRPL46	350	59	65	59	65	3983346	x	7mer-1a	350	NA	0	Mir-1247	>CCCGTC	>GACGGGA	0.9610078930854796
Mir1247	7mer-1a	BAG3	519	30	36	30	36	25750564	x	7mer-1a	519	NA	0	Mir-1247	>CCCGTC	>GACGGGA	0.9610078930854796
Mir1247	7mer-1a	TMEM187	331	93	99	93	99	2302603	x	7mer-1a	331	NA	0	Mir-1247	>CCCGTC	>GACGGGA	0.9610078930854796
Mir1247	7mer-1a	GJB3	358	58	64	58	64	5687672	x	7mer-1a	358	NA	0	Mir-1247	>CCCGTC	>GACGGGA	0.9610078930854796
Mir1247	7mer-1a	ARHGEF1	537	20	26	20	26	29364340	x	7mer-1a	537	NA	0	Mir-1247	>CCCGTC	>GACGGGA	0.9610078930854796
Mir1247	7mer-1a	RPP25	468	176	182	176	182	20953765	x	7mer-1a	468	NA	0	Mir-1247	>CCCGTC	>GACGGGA	0.9610078930854796
Mir1247	7mer-1a	PRX	425	171	177	171	177	14255881	x	7mer-1a	425	NA	0	Mir-1247	>CCCGTC	>GACGGGA	0.9610078930854796
Mir1247	7mer-1a	PIK3R2	550	697	703	697	703	30154753	x	7mer-1a	550	NA	0	Mir-1247	>CCCGTC	>GACGGGA	0.9610078930854796
Mir1247	7mer-1a	NXPH4	486	644	650	644	650	23148810	x	7mer-1a	486	NA	0	Mir-1247	>CCCGTC	>GACGGGA	0.9610078930854796
Mir1247	7mer-1a	C6H6ORF141	537	140	146	140	146	29231274	x	7mer-1a	537	NA	0	Mir-1247	>CCCGTC	>GACGGGA	0.9610078930854796
Mir1247	7mer-1a	DMPK	522	24	30	24	30	26284771	x	7mer-1a	522	NA	0	Mir-1247	>CCCGTC	>GACGGGA	0.9610078930854796
Mir1247	7mer-1a	CNDP2	331	515	521	515	521	2163178	x	7mer-1a	331	NA	0	Mir-1247	>CCCGTC	>GACGGGA	0.9610078930854796
Mir1247	7mer-1a	CLCN2	330	180	186	180	186	1696483	x	7mer-1a	330	NA	0	Mir-1247	>CCCGTC	>GACGGGA	0.9610078930854796
Mir1247	7mer-1a	ARHGAP10	331	363	369	363	369	2016163	x	7mer-1a	331	NA	0	Mir-1247	>CCCGTC	>GACGGGA	0.9610078930854796
Mir1247	7mer-1a	USP42	525	831	837	831	837	27142119	x	7mer-1a	525	NA	0	Mir-1247	>CCCGTC	>GACGGGA	0.9610078930854796
Mir1247	7mer-1a	TMIE	345	366	372	366	372	2753630	x	7mer-1a	345	NA	0	Mir-1247	>CCCGTC	>GACGGGA	0.9610078930854796
Mir1247	7mer-1a	CDK15	532	320	326	320	326	28138264	x	7mer-1a	532	NA	0	Mir-1247	>CCCGTC	>GACGGGA	0.9610078930854796
Mir1247	7mer-1a	CAPN1	407	486	492	486	492	11482261	x	7mer-1a	407	NA	0	Mir-1247	>CCCGTC	>GACGGGA	0.9610078930854796
Mir1247	7mer-1a	RAB40B	519	29	35	29	35	25583512	x	7mer-1a	519	NA	0	Mir-1247	>CCCGTC	>GACGGGA	0.9610078930854796
Mir1247	7mer-1a	PAN2	446	582	588	582	588	18902250	x	7mer-1a	446	NA	0	Mir-1247	>CCCGTC	>GACGGGA	0.9610078930854796
Mir1247	7mer-1a	FAM118B	532	288	294	288	294	28173491	x	7mer-1a	532	NA	0	Mir-1247	>CCCGTC	>GACGGGA	0.9610078930854796
Mir1247	7mer-1a	RANGAP1	394	378	384	378	384	9461975	x	7mer-1a	394	NA	0	Mir-1247	>CCCGTC	>GACGGGA	0.9610078930854796
Mir1247	7mer-1a	TP53	519	841	847	841	847	25570775	x	7mer-1a	519	NA	0	Mir-1247	>CCCGTC	>GACGGGA	0.9610078930854796
Mir1247	7mer-1a	MFSD10	519	390	396	390	396	25591538	x	7mer-1a	519	NA	0	Mir-1247	>CCCGTC	>GACGGGA	0.9610078930854796
Mir1247	7mer-1a	RRM2B	322	101	107	101	107	237891	x	7mer-1a	322	NA	0	Mir-1247	>CCCGTC	>GACGGGA	0.9610078930854796
Mir1247	7mer-1a	ACTL8	448	410	416	410	416	19640417	x	7mer-1a	448	NA	0	Mir-1247	>CCCGTC	>GACGGGA	0.9610078930854796
Mir1247	7mer-1a	SP7	514	144	150	144	150	24991491	x	7mer-1a	514	NA	0	Mir-1247	>CCCGTC	>GACGGGA	0.9610078930854796
Mir1247	7mer-1a	NKD2	482	32	38	32	38	22396192	x	7mer-1a	482	NA	0	Mir-1247	>CCCGTC	>GACGGGA	0.9610078930854796
Mir1247	7mer-1a	IGFLR1	550	273	279	273	279	30230330	x	7mer-1a	550	NA	0	Mir-1247	>CCCGTC	>GACGGGA	0.9610078930854796
Mir1247	7mer-1a	FPGS	358	232	238	232	238	5720263	x	7mer-1a	358	NA	0	Mir-1247	>CCCGTC	>GACGGGA	0.9610078930854796
Mir1247	7mer-1a	ZNF277	380	42	48	42	48	8566723	x	7mer-1a	380	NA	0	Mir-1247	>CCCGTC	>GACGGGA	0.9610078930854796
Mir1247	7mer-1a	DDX49	532	367	373	367	373	28030858	x	7mer-1a	532	NA	0	Mir-1247	>CCCGTC	>GACGGGA	0.9610078930854796
Mir1247	7mer-1a	ETNK2	513	276	282	276	282	24604225	x	7mer-1a	513	NA	0	Mir-1247	>CCCGTC	>GACGGGA	0.9610078930854796
Mir1247	7mer-1a	XKR5	467	302	308	302	308	20566301	x	7mer-1a	467	NA	0	Mir-1247	>CCCGTC	>GACGGGA	0.9610078930854796
Mir1247	7mer-1a	ROPN1L	486	629	635	629	635	23382040	x	7mer-1a	486	NA	0	Mir-1247	>CCCGTC	>GACGGGA	0.9610078930854796
Mir1247	7mer-1a	TEX26	531	82	88	82	88	27898051	x	7mer-1a	531	NA	0	Mir-1247	>CCCGTC	>GACGGGA	0.9610078930854796
Mir1247	7mer-1a	OSGIN1	345	103	109	103	109	3148656	x	7mer-1a	345	NA	0	Mir-1247	>CCCGTC	>GACGGGA	0.9610078930854796
Mir1247	7mer-1a	AGBL5	514	285	291	285	291	25038889	x	7mer-1a	514	NA	0	Mir-1247	>CCCGTC	>GACGGGA	0.9610078930854796
Mir1247	7mer-1a	CALCOCO2	486	727	733	727	733	23228647	x	7mer-1a	486	NA	0	Mir-1247	>CCCGTC	>GACGGGA	0.9610078930854796
Mir1247	7mer-1a	DPAGT1	417	215	221	215	221	12492048	x	7mer-1a	417	NA	0	Mir-1247	>CCCGTC	>GACGGGA	0.9610078930854796
Mir1247	7mer-1a	ZBTB47	448	621	627	621	627	19824627	x	7mer-1a	448	NA	0	Mir-1247	>CCCGTC	>GACGGGA	0.9610078930854796
Mir1247	7mer-1a	TBCE	407	61	67	61	67	11627589	x	7mer-1a	407	NA	0	Mir-1247	>CCCGTC	>GACGGGA	0.9610078930854796
Mir1247	7mer-1a	CCNQ	356	299	305	299	305	5124602	x	7mer-1a	356	NA	0	Mir-1247	>CCCGTC	>GACGGGA	0.9610078930854796
Mir1247	7mer-1a	ACER1	553	768	774	768	774	30840932	x	7mer-1a	553	NA	0	Mir-1247	>CCCGTC	>GACGGGA	0.9610078930854796
Mir1247	7mer-1a	CHMP1B	398	382	388	382	388	10365260	x	7mer-1a	398	NA	0	Mir-1247	>CCCGTC	>GACGGGA	0.9610078930854796
Mir1247	7mer-1a	FBRSL1	448	165	171	165	171	19749748	x	7mer-1a	448	NA	0	Mir-1247	>CCCGTC	>GACGGGA	0.9610078930854796
Mir1247	7mer-1a	IL34	350	365	371	365	371	4026093	x	7mer-1a	350	NA	0	Mir-1247	>CCCGTC	>GACGGGA	0.9610078930854796
Mir1247	7mer-1a	CLSTN3	380	75	81	75	81	8610115	x	7mer-1a	380	NA	0	Mir-1247	>CCCGTC	>GACGGGA	0.9610078930854796
Mir1247	7mer-1a	EMC8	538	444	450	444	450	29786584	x	7mer-1a	538	NA	0	Mir-1247	>CCCGTC	>GACGGGA	0.9610078930854796
Mir1247	7mer-1a	C2	419	245	251	245	251	12927845	x	7mer-1a	419	NA	0	Mir-1247	>CCCGTC	>GACGGGA	0.9610078930854796
Mir1247	7mer-1a	CHST12	515	350	356	350	356	25326231	x	7mer-1a	515	NA	0	Mir-1247	>CCCGTC	>GACGGGA	0.9610078930854796
Mir1247	7mer-1a	STN1	330	597	603	597	603	1734584	x	7mer-1a	330	NA	0	Mir-1247	>CCCGTC	>GACGGGA	0.9610078930854796
Mir1247	7mer-1a	NELFCD	482	272	278	272	278	22339860	x	7mer-1a	482	NA	0	Mir-1247	>CCCGTC	>GACGGGA	0.9610078930854796
Mir1247	7mer-1a	MAB21L4	356	646	652	646	652	5214995	x	7mer-1a	356	NA	0	Mir-1247	>CCCGTC	>GACGGGA	0.9610078930854796
Mir1247	7mer-1a	LRFN1	326	283	289	283	289	903690	x	7mer-1a	326	NA	0	Mir-1247	>CCCGTC	>GACGGGA	0.9610078930854796
Mir1247	7mer-1a	SPTAN1	447	117	123	117	123	19388560	x	7mer-1a	447	NA	0	Mir-1247	>CCCGTC	>GACGGGA	0.9610078930854796
Mir1247	7mer-1a	ALDOA	425	99	105	99	105	14190442	x	7mer-1a	425	NA	0	Mir-1247	>CCCGTC	>GACGGGA	0.9610078930854796
Mir1247	7mer-1a	MTHFS	407	303	309	303	309	11630094	x	7mer-1a	407	NA	0	Mir-1247	>CCCGTC	>GACGGGA	0.9610078930854796
Mir1247	7mer-1a	UXS1	548	15	21	15	21	30024272	x	7mer-1a	548	NA	0	Mir-1247	>CCCGTC	>GACGGGA	0.9610078930854796
Mir1247	7mer-1a	TMEM140	385	135	141	135	141	8665354	x	7mer-1a	385	NA	0	Mir-1247	>CCCGTC	>GACGGGA	0.9610078930854796
Mir1247	7mer-1a	HPCA	486	635	641	635	641	23059598	x	7mer-1a	486	NA	0	Mir-1247	>CCCGTC	>GACGGGA	0.9610078930854796
Mir1247	7mer-1a	RNF165	330	26	32	26	32	1747695	x	7mer-1a	330	NA	0	Mir-1247	>CCCGTC	>GACGGGA	0.9610078930854796
Mir1247	7mer-1a	MRGBP	467	230	236	230	236	20592568	x	7mer-1a	467	NA	0	Mir-1247	>CCCGTC	>GACGGGA	0.9610078930854796
Mir1247	7mer-1a	DNAJC8	331	157	163	157	163	1891148	x	7mer-1a	331	NA	0	Mir-1247	>CCCGTC	>GACGGGA	0.9610078930854796
Mir1247	7mer-1a	MUC5AC	532	184	190	184	190	28148945	x	7mer-1a	532	NA	0	Mir-1247	>CCCGTC	>GACGGGA	0.9610078930854796
Mir1247	7mer-1a	FRMD5	537	381	387	381	387	29078156	x	7mer-1a	537	NA	0	Mir-1247	>CCCGTC	>GACGGGA	0.9610078930854796
Mir1247	7mer-1a	IKZF3	351	159	165	159	165	4813070	x	7mer-1a	351	NA	0	Mir-1247	>CCCGTC	>GACGGGA	0.9610078930854796
Mir1247	7mer-1a	CDK15	346	320	326	320	326	3363180	x	7mer-1a	346	NA	0	Mir-1247	>CCCGTC	>GACGGGA	0.9610078930854796
Mir1247	7mer-1a	CYTL1	356	480	486	480	486	4848706	x	7mer-1a	356	NA	0	Mir-1247	>CCCGTC	>GACGGGA	0.9610078930854796
Mir1247	7mer-1a	NFKBIE	467	569	575	569	575	20309781	x	7mer-1a	467	NA	0	Mir-1247	>CCCGTC	>GACGGGA	0.9610078930854796
Mir1247	7mer-1a	ELF3	467	273	279	273	279	20344337	x	7mer-1a	467	NA	0	Mir-1247	>CCCGTC	>GACGGGA	0.9610078930854796
Mir1247	7mer-1a	RHOC	380	120	126	120	126	8593254	x	7mer-1a	380	NA	0	Mir-1247	>CCCGTC	>GACGGGA	0.9610078930854796
Mir1247	7mer-1a	ZNF787	419	69	75	69	75	13047788	x	7mer-1a	419	NA	0	Mir-1247	>CCCGTC	>GACGGGA	0.9610078930854796
Mir1247	7mer-1a	RWDD1	396	98	104	98	104	9935574	x	7mer-1a	396	NA	0	Mir-1247	>CCCGTC	>GACGGGA	0.9610078930854796
Mir1247	7mer-1a	GPX6	522	66	72	66	72	26045843	x	7mer-1a	522	NA	0	Mir-1247	>CCCGTC	>GACGGGA	0.9610078930854796
Mir1247	7mer-1a	RBP7	330	93	99	93	99	1647952	x	7mer-1a	330	NA	0	Mir-1247	>CCCGTC	>GACGGGA	0.9610078930854796
Mir1247	7mer-1a	STOM	326	203	209	203	209	860010	x	7mer-1a	326	NA	0	Mir-1247	>CCCGTC	>GACGGGA	0.9610078930854796
Mir1247	7mer-1a	TOR4A	532	39	45	39	45	28120595	x	7mer-1a	532	NA	0	Mir-1247	>CCCGTC	>GACGGGA	0.9610078930854796
Mir1247	7mer-1a	CFAP92	510	671	677	671	677	24300531	x	7mer-1a	510	NA	0	Mir-1247	>CCCGTC	>GACGGGA	0.9610078930854796
Mir1247	7mer-1a	OSCP1	550	521	527	521	527	30149144	x	7mer-1a	550	NA	0	Mir-1247	>CCCGTC	>GACGGGA	0.9610078930854796
Mir1247	7mer-1a	CD96	330	54	60	54	60	1700402	x	7mer-1a	330	NA	0	Mir-1247	>CCCGTC	>GACGGGA	0.9610078930854796
Mir1247	7mer-1a	DFFB	327	227	233	227	233	1221804	x	7mer-1a	327	NA	0	Mir-1247	>CCCGTC	>GACGGGA	0.9610078930854796
Mir1247	7mer-1a	TINAGL1	550	74	80	74	80	30268528	x	7mer-1a	550	NA	0	Mir-1247	>CCCGTC	>GACGGGA	0.9610078930854796
Mir1247	7mer-1a	CFAP97D2	514	692	698	692	698	24993960	x	7mer-1a	514	NA	0	Mir-1247	>CCCGTC	>GACGGGA	0.9610078930854796
Mir1247	7mer-1a	MOG	522	94	100	94	100	26046113	x	7mer-1a	522	NA	0	Mir-1247	>CCCGTC	>GACGGGA	0.9610078930854796
Mir1247	7mer-1a	RALGPS1	407	43	49	43	49	11509751	x	7mer-1a	407	NA	0	Mir-1247	>CCCGTC	>GACGGGA	0.9610078930854796
Mir1247	7mer-1a	RLN3	333	486	492	486	492	2312796	x	7mer-1a	333	NA	0	Mir-1247	>CCCGTC	>GACGGGA	0.9610078930854796
Mir1247	7mer-1a	ELOVL3	327	349	355	349	355	1250107	x	7mer-1a	327	NA	0	Mir-1247	>CCCGTC	>GACGGGA	0.9610078930854796
Mir1247	7mer-1a	PPP6R1	407	743	749	743	749	11598026	x	7mer-1a	407	NA	0	Mir-1247	>CCCGTC	>GACGGGA	0.9610078930854796
Mir1247	7mer-1a	CHMP1B	474	379	385	379	385	21904155	x	7mer-1a	474	NA	0	Mir-1247	>CCCGTC	>GACGGGA	0.9610078930854796
Mir1247	7mer-1a	WDR1	385	130	136	130	136	8746958	x	7mer-1a	385	NA	0	Mir-1247	>CCCGTC	>GACGGGA	0.9610078930854796
Mir1247	7mer-1a	SH3BP2	482	217	223	217	223	22242207	x	7mer-1a	482	NA	0	Mir-1247	>CCCGTC	>GACGGGA	0.9610078930854796
Mir1247	7mer-1a	PAXBP1	522	136	142	136	142	26024695	x	7mer-1a	522	NA	0	Mir-1247	>CCCGTC	>GACGGGA	0.9610078930854796
Mir1247	7mer-1a	ACOX3	398	520	526	520	526	10207516	x	7mer-1a	398	NA	0	Mir-1247	>CCCGTC	>GACGGGA	0.9610078930854796
Mir1247	7mer-1a	CYREN	327	165	171	165	171	1370680	x	7mer-1a	327	NA	0	Mir-1247	>CCCGTC	>GACGGGA	0.9610078930854796
Mir1247	7mer-1a	COPS8	467	754	760	754	760	20542135	x	7mer-1a	467	NA	0	Mir-1247	>CCCGTC	>GACGGGA	0.9610078930854796
Mir1247	7mer-1a	H2AC21	486	396	402	396	402	23167734	x	7mer-1a	486	NA	0	Mir-1247	>CCCGTC	>GACGGGA	0.9610078930854796
Mir1247	7mer-1a	FBLN5	358	53	59	53	59	5638629	x	7mer-1a	358	NA	0	Mir-1247	>CCCGTC	>GACGGGA	0.9610078930854796
Mir1247	7mer-1a	IGBP1	345	21	27	21	27	3180401	x	7mer-1a	345	NA	0	Mir-1247	>CCCGTC	>GACGGGA	0.9610078930854796
Mir1247	7mer-1a	ARL4D	322	161	167	161	167	332135	x	7mer-1a	322	NA	0	Mir-1247	>CCCGTC	>GACGGGA	0.9610078930854796
Mir1247	7mer-1a	ONECUT2	362	593	599	593	599	6575467	x	7mer-1a	362	NA	0	Mir-1247	>CCCGTC	>GACGGGA	0.9610078930854796
Mir1247	7mer-1a	H2AZ2	485	235	241	235	241	22583719	x	7mer-1a	485	NA	0	Mir-1247	>CCCGTC	>GACGGGA	0.9610078930854796
Mir1247	7mer-1a	DNMT1	467	310	316	310	316	20331031	x	7mer-1a	467	NA	0	Mir-1247	>CCCGTC	>GACGGGA	0.9610078930854796
Mir1247	7mer-1a	CFAP73	346	87	93	87	93	3486174	x	7mer-1a	346	NA	0	Mir-1247	>CCCGTC	>GACGGGA	0.9610078930854796
Mir1247	7mer-1a	FLYWCH1	345	372	378	372	378	3158865	x	7mer-1a	345	NA	0	Mir-1247	>CCCGTC	>GACGGGA	0.9610078930854796
Mir1247	7mer-1a	STAC3	538	272	278	272	278	29651464	x	7mer-1a	538	NA	0	Mir-1247	>CCCGTC	>GACGGGA	0.9610078930854796
Mir1247	7mer-1a	URAD	531	165	171	165	171	27897677	x	7mer-1a	531	NA	0	Mir-1247	>CCCGTC	>GACGGGA	0.9610078930854796
Mir1247	7mer-1a	NPEPL1	522	71	77	71	77	26224472	x	7mer-1a	522	NA	0	Mir-1247	>CCCGTC	>GACGGGA	0.9610078930854796
Mir1247	7mer-1a	RNLS	350	155	161	155	161	4311482	x	7mer-1a	350	NA	0	Mir-1247	>CCCGTC	>GACGGGA	0.9610078930854796
Mir1247	7mer-1a	FIG4	530	78	84	78	84	27424391	x	7mer-1a	530	NA	0	Mir-1247	>CCCGTC	>GACGGGA	0.9610078930854796
Mir1247	7mer-1a	PDCD11	322	55	61	55	61	414321	x	7mer-1a	322	NA	0	Mir-1247	>CCCGTC	>GACGGGA	0.9610078930854796
Mir1247	7mer-1a	LOXL2	553	556	562	556	562	30706262	x	7mer-1a	553	NA	0	Mir-1247	>CCCGTC	>GACGGGA	0.9610078930854796
Mir1247	7mer-1a	NMRK2	519	124	130	124	130	25636361	x	7mer-1a	519	NA	0	Mir-1247	>CCCGTC	>GACGGGA	0.9610078930854796
Mir1247	7mer-1a	EDN2	467	42	48	42	48	20473025	x	7mer-1a	467	NA	0	Mir-1247	>CCCGTC	>GACGGGA	0.9610078930854796
Mir1247	7mer-1a	PLA2G6	404	276	282	276	282	11188703	x	7mer-1a	404	NA	0	Mir-1247	>CCCGTC	>GACGGGA	0.9610078930854796
Mir1247	7mer-1a	DHX8	331	263	269	263	269	2276330	x	7mer-1a	331	NA	0	Mir-1247	>CCCGTC	>GACGGGA	0.9610078930854796
Mir1247	7mer-1a	GPR31	482	765	771	765	771	22272092	x	7mer-1a	482	NA	0	Mir-1247	>CCCGTC	>GACGGGA	0.9610078930854796
Mir1247	7mer-1a	SLC7A7	425	60	66	60	66	13946723	x	7mer-1a	425	NA	0	Mir-1247	>CCCGTC	>GACGGGA	0.9610078930854796
Mir1247	7mer-1a	CD74	525	346	352	346	352	27047279	x	7mer-1a	525	NA	0	Mir-1247	>CCCGTC	>GACGGGA	0.9610078930854796
Mir1247	7mer-1a	ISY1	485	100	106	100	106	22957027	x	7mer-1a	485	NA	0	Mir-1247	>CCCGTC	>GACGGGA	0.9610078930854796
Mir1247	7mer-1a	ASMT	524	66	72	66	72	26752318	x	7mer-1a	524	NA	0	Mir-1247	>CCCGTC	>GACGGGA	0.9610078930854796
Mir1247	7mer-1a	KLHDC8A	448	254	260	254	260	19700653	x	7mer-1a	448	NA	0	Mir-1247	>CCCGTC	>GACGGGA	0.9610078930854796
Mir1247	7mer-1a	FEN1	482	322	328	322	328	22455647	x	7mer-1a	482	NA	0	Mir-1247	>CCCGTC	>GACGGGA	0.9610078930854796
Mir1247	7mer-1a	ANKMY1	398	114	120	114	120	10121697	x	7mer-1a	398	NA	0	Mir-1247	>CCCGTC	>GACGGGA	0.9610078930854796
Mir1247	7mer-1a	GNPTAB	515	112	118	112	118	25451531	x	7mer-1a	515	NA	0	Mir-1247	>CCCGTC	>GACGGGA	0.9610078930854796
Mir1247	7mer-1a	PARK7	420	112	118	112	118	13092962	x	7mer-1a	420	NA	0	Mir-1247	>CCCGTC	>GACGGGA	0.9610078930854796
Mir1247	7mer-1a	WDR91	442	156	162	156	162	18366376	x	7mer-1a	442	NA	0	Mir-1247	>CCCGTC	>GACGGGA	0.9610078930854796
Mir1247	7mer-1a	SOX18	519	112	118	112	118	25851858	x	7mer-1a	519	NA	0	Mir-1247	>CCCGTC	>GACGGGA	0.9610078930854796
Mir1247	7mer-1a	CCAR2	474	334	340	334	340	21812470	x	7mer-1a	474	NA	0	Mir-1247	>CCCGTC	>GACGGGA	0.9610078930854796
Mir1247	7mer-1a	CEACAM20	485	453	459	453	459	22921276	x	7mer-1a	485	NA	0	Mir-1247	>CCCGTC	>GACGGGA	0.9610078930854796
Mir1247	7mer-1a	TMC6	474	114	120	114	120	22016934	x	7mer-1a	474	NA	0	Mir-1247	>CCCGTC	>GACGGGA	0.9610078930854796
Mir1247	7mer-1a	HAL	532	324	330	324	330	28202986	x	7mer-1a	532	NA	0	Mir-1247	>CCCGTC	>GACGGGA	0.9610078930854796
Mir1247	7mer-1a	CAVIN1	514	25	31	25	31	24891127	x	7mer-1a	514	NA	0	Mir-1247	>CCCGTC	>GACGGGA	0.9610078930854796
Mir1247	7mer-1a	NELFCD	524	319	325	319	325	26652218	x	7mer-1a	524	NA	0	Mir-1247	>CCCGTC	>GACGGGA	0.9610078930854796
Mir1247	7mer-1a	GGA1	474	28	34	28	34	21895999	x	7mer-1a	474	NA	0	Mir-1247	>CCCGTC	>GACGGGA	0.9610078930854796
Mir1247	7mer-1a	SEC24D	356	671	677	671	677	5116439	x	7mer-1a	356	NA	0	Mir-1247	>CCCGTC	>GACGGGA	0.9610078930854796
Mir1247	7mer-1a	VWA7	462	274	280	274	280	20169274	x	7mer-1a	462	NA	0	Mir-1247	>CCCGTC	>GACGGGA	0.9610078930854796
Mir1247	7mer-1a	ZSWIM1	486	167	173	167	173	23350365	x	7mer-1a	486	NA	0	Mir-1247	>CCCGTC	>GACGGGA	0.9610078930854796
Mir1247	7mer-1a	SLC19A1	553	24	30	24	30	30605493	x	7mer-1a	553	NA	0	Mir-1247	>CCCGTC	>GACGGGA	0.9610078930854796
Mir1247	7mer-1a	HBM	345	32	38	32	38	3161871	x	7mer-1a	345	NA	0	Mir-1247	>CCCGTC	>GACGGGA	0.9610078930854796
Mir1247	7mer-1a	CRMP1	448	834	840	834	840	19523639	x	7mer-1a	448	NA	0	Mir-1247	>CCCGTC	>GACGGGA	0.9610078930854796
Mir1247	7mer-1a	TUBGCP2	525	346	352	346	352	26785541	x	7mer-1a	525	NA	0	Mir-1247	>CCCGTC	>GACGGGA	0.9610078930854796
Mir1247	7mer-1a	MAB21L4	442	423	429	423	429	18479173	x	7mer-1a	442	NA	0	Mir-1247	>CCCGTC	>GACGGGA	0.9610078930854796
Mir1247	7mer-1a	TSPYL2	538	164	170	164	170	29824122	x	7mer-1a	538	NA	0	Mir-1247	>CCCGTC	>GACGGGA	0.9610078930854796
Mir1247	7mer-1a	SGPL1	331	396	402	396	402	2208897	x	7mer-1a	331	NA	0	Mir-1247	>CCCGTC	>GACGGGA	0.9610078930854796
Mir1247	7mer-1a	VAPA	425	626	632	626	632	14217693	x	7mer-1a	425	NA	0	Mir-1247	>CCCGTC	>GACGGGA	0.9610078930854796
Mir1247	7mer-1a	ABHD10	514	174	180	174	180	24945344	x	7mer-1a	514	NA	0	Mir-1247	>CCCGTC	>GACGGGA	0.9610078930854796
Mir1247	7mer-1a	SFT2D2	420	54	60	54	60	13124539	x	7mer-1a	420	NA	0	Mir-1247	>CCCGTC	>GACGGGA	0.9610078930854796
Mir1247	7mer-1a	PHF5A	533	355	361	355	361	28649421	x	7mer-1a	533	NA	0	Mir-1247	>CCCGTC	>GACGGGA	0.9610078930854796
Mir1247	7mer-1a	TMEM183A	327	253	259	253	259	1447848	x	7mer-1a	327	NA	0	Mir-1247	>CCCGTC	>GACGGGA	0.9610078930854796
Mir1247	7mer-1a	PALM3	553	203	209	203	209	30843113	x	7mer-1a	553	NA	0	Mir-1247	>CCCGTC	>GACGGGA	0.9610078930854796
Mir1247	7mer-1a	PSAP	525	315	321	315	321	27114558	x	7mer-1a	525	NA	0	Mir-1247	>CCCGTC	>GACGGGA	0.9610078930854796
Mir1247	7mer-1a	SGSM3	333	89	95	89	95	2521835	x	7mer-1a	333	NA	0	Mir-1247	>CCCGTC	>GACGGGA	0.9610078930854796
Mir1247	7mer-1a	SRP68	362	658	664	658	664	6609623	x	7mer-1a	362	NA	0	Mir-1247	>CCCGTC	>GACGGGA	0.9610078930854796
Mir1247	7mer-1a	SELENOO	519	207	213	207	213	25832120	x	7mer-1a	519	NA	0	Mir-1247	>CCCGTC	>GACGGGA	0.9610078930854796
Mir1247	7mer-1a	TRMT61B	385	30	36	30	36	8786841	x	7mer-1a	385	NA	0	Mir-1247	>CCCGTC	>GACGGGA	0.9610078930854796
Mir1247	7mer-1a	SLC20A1	510	287	293	287	293	24201267	x	7mer-1a	510	NA	0	Mir-1247	>CCCGTC	>GACGGGA	0.9610078930854796
Mir1247	7mer-1a	FARS2	550	83	89	83	89	30491553	x	7mer-1a	550	NA	0	Mir-1247	>CCCGTC	>GACGGGA	0.9610078930854796
Mir1247	7mer-1a	ZNF775	485	542	548	542	548	22572476	x	7mer-1a	485	NA	0	Mir-1247	>CCCGTC	>GACGGGA	0.9610078930854796
Mir1247	7mer-1a	DUSP29	442	361	367	361	367	18397768	x	7mer-1a	442	NA	0	Mir-1247	>CCCGTC	>GACGGGA	0.9610078930854796
Mir1247	7mer-1a	HAND2	380	377	383	377	383	8263761	x	7mer-1a	380	NA	0	Mir-1247	>CCCGTC	>GACGGGA	0.9610078930854796
Mir1247	7mer-1a	TOLLIP	326	419	425	419	425	825771	x	7mer-1a	326	NA	0	Mir-1247	>CCCGTC	>GACGGGA	0.9610078930854796
Mir1247	7mer-1a	CNTNAP1	407	150	156	150	156	11569206	x	7mer-1a	407	NA	0	Mir-1247	>CCCGTC	>GACGGGA	0.9610078930854796
Mir1247	7mer-1a	LDLRAD4	550	153	159	153	159	30287870	x	7mer-1a	550	NA	0	Mir-1247	>CCCGTC	>GACGGGA	0.9610078930854796
Mir1247	7mer-1a	KEAP1	327	375	381	375	381	1313423	x	7mer-1a	327	NA	0	Mir-1247	>CCCGTC	>GACGGGA	0.9610078930854796
Mir1247	7mer-1a	MRPL9	380	191	197	191	197	8597566	x	7mer-1a	380	NA	0	Mir-1247	>CCCGTC	>GACGGGA	0.9610078930854796
Mir1247	7mer-1a	CSF3	532	550	556	550	556	28355646	x	7mer-1a	532	NA	0	Mir-1247	>CCCGTC	>GACGGGA	0.9610078930854796
Mir1247	7mer-1a	SNX19	467	104	110	104	110	20402050	x	7mer-1a	467	NA	0	Mir-1247	>CCCGTC	>GACGGGA	0.9610078930854796
Mir1247	7mer-1a	ADCY3	345	386	392	386	392	2924825	x	7mer-1a	345	NA	0	Mir-1247	>CCCGTC	>GACGGGA	0.9610078930854796
Mir1247	7mer-1a	AGT	509	440	446	440	446	23761617	x	7mer-1a	509	NA	0	Mir-1247	>CCCGTC	>GACGGGA	0.9610078930854796
Mir1247	7mer-1a	ADGRB1	351	173	179	173	179	4760008	x	7mer-1a	351	NA	0	Mir-1247	>CCCGTC	>GACGGGA	0.9610078930854796
Mir1247	7mer-1a	SHF	533	351	357	351	357	28567681	x	7mer-1a	533	NA	0	Mir-1247	>CCCGTC	>GACGGGA	0.9610078930854796
Mir1247	7mer-1a	GALNS	519	97	103	97	103	25521574	x	7mer-1a	519	NA	0	Mir-1247	>CCCGTC	>GACGGGA	0.9610078930854796
Mir1247	7mer-1a	UNC13A	525	135	141	135	141	27103844	x	7mer-1a	525	NA	0	Mir-1247	>CCCGTC	>GACGGGA	0.9610078930854796
Mir1247	7mer-1a	UBAC1	356	115	121	115	121	5138731	x	7mer-1a	356	NA	0	Mir-1247	>CCCGTC	>GACGGGA	0.9610078930854796
Mir1247	7mer-1a	PSAPL1	537	837	843	837	843	29098869	x	7mer-1a	537	NA	0	Mir-1247	>CCCGTC	>GACGGGA	0.9610078930854796
Mir1247	7mer-1a	SLC43A1	485	25	31	25	31	22768993	x	7mer-1a	485	NA	0	Mir-1247	>CCCGTC	>GACGGGA	0.9610078930854796
Mir1247	7mer-1a	SYK	537	828	834	828	834	29304055	x	7mer-1a	537	NA	0	Mir-1247	>CCCGTC	>GACGGGA	0.9610078930854796
Mir1247	7mer-1a	OSTC	446	74	80	74	80	18810568	x	7mer-1a	446	NA	0	Mir-1247	>CCCGTC	>GACGGGA	0.9610078930854796
Mir1247	7mer-1a	PDIA4	346	446	452	446	452	3397257	x	7mer-1a	346	NA	0	Mir-1247	>CCCGTC	>GACGGGA	0.9610078930854796
Mir1247	7mer-1a	SPSB2	467	443	449	443	449	20318310	x	7mer-1a	467	NA	0	Mir-1247	>CCCGTC	>GACGGGA	0.9610078930854796
Mir1247	7mer-1a	CASKIN2	532	223	229	223	229	28362420	x	7mer-1a	532	NA	0	Mir-1247	>CCCGTC	>GACGGGA	0.9610078930854796
Mir1247	7mer-1a	FAM20C	345	110	116	110	116	3162081	x	7mer-1a	345	NA	0	Mir-1247	>CCCGTC	>GACGGGA	0.9610078930854796
Mir1247	7mer-1a	SF3B5	522	271	277	271	277	26032132	x	7mer-1a	522	NA	0	Mir-1247	>CCCGTC	>GACGGGA	0.9610078930854796
Mir1247	7mer-1a	WDR20	447	68	74	68	74	19283445	x	7mer-1a	447	NA	0	Mir-1247	>CCCGTC	>GACGGGA	0.9610078930854796
Mir1247	7mer-1a	FOXRED2	345	607	613	607	613	2877680	x	7mer-1a	345	NA	0	Mir-1247	>CCCGTC	>GACGGGA	0.9610078930854796
Mir1247	7mer-1a	CLPTM1L	537	380	386	380	386	29187969	x	7mer-1a	537	NA	0	Mir-1247	>CCCGTC	>GACGGGA	0.9610078930854796
Mir1247	7mer-1a	IL13	446	123	129	123	129	18967356	x	7mer-1a	446	NA	0	Mir-1247	>CCCGTC	>GACGGGA	0.9610078930854796
Mir1247	7mer-1a	LY6G5B	322	655	661	655	661	380279	x	7mer-1a	322	NA	0	Mir-1247	>CCCGTC	>GACGGGA	0.9610078930854796
Mir1247	7mer-1a	AARS2	548	48	54	48	54	29987727	x	7mer-1a	548	NA	0	Mir-1247	>CCCGTC	>GACGGGA	0.9610078930854796
Mir1247	7mer-1a	RABL6	419	297	303	297	303	12867998	x	7mer-1a	419	NA	0	Mir-1247	>CCCGTC	>GACGGGA	0.9610078930854796
Mir1247	7mer-1a	MED16	330	402	408	402	408	1485052	x	7mer-1a	330	NA	0	Mir-1247	>CCCGTC	>GACGGGA	0.9610078930854796
Mir1247	7mer-1a	RAB28	468	553	559	553	559	20908258	x	7mer-1a	468	NA	0	Mir-1247	>CCCGTC	>GACGGGA	0.9610078930854796
Mir1247	7mer-1a	RILPL2	553	286	292	286	292	30930098	x	7mer-1a	553	NA	0	Mir-1247	>CCCGTC	>GACGGGA	0.9610078930854796
Mir1247	7mer-1a	HHAT	524	252	258	252	258	26348135	x	7mer-1a	524	NA	0	Mir-1247	>CCCGTC	>GACGGGA	0.9610078930854796
Mir1247	7mer-1a	XYLT2	553	627	633	627	633	30863515	x	7mer-1a	553	NA	0	Mir-1247	>CCCGTC	>GACGGGA	0.9610078930854796
Mir1247	7mer-1a	ATF6	358	28	34	28	34	5824754	x	7mer-1a	358	NA	0	Mir-1247	>CCCGTC	>GACGGGA	0.9610078930854796
Mir1247	7mer-1a	COL17A1	330	363	369	363	369	1734468	x	7mer-1a	330	NA	0	Mir-1247	>CCCGTC	>GACGGGA	0.9610078930854796
Mir1247	7mer-1a	MMP7	322	167	173	167	173	254832	x	7mer-1a	322	NA	0	Mir-1247	>CCCGTC	>GACGGGA	0.9610078930854796
Mir1247	7mer-1a	TMED10	515	327	333	327	333	25090019	x	7mer-1a	515	NA	0	Mir-1247	>CCCGTC	>GACGGGA	0.9610078930854796
Mir1247	7mer-1a	TERF1	486	821	827	821	827	23366963	x	7mer-1a	486	NA	0	Mir-1247	>CCCGTC	>GACGGGA	0.9610078930854796
Mir1247	7mer-1a	CLPTM1L	331	122	128	122	128	1988997	x	7mer-1a	331	NA	0	Mir-1247	>CCCGTC	>GACGGGA	0.9610078930854796
Mir1247	7mer-1a	ETV3L	356	174	180	174	180	4992304	x	7mer-1a	356	NA	0	Mir-1247	>CCCGTC	>GACGGGA	0.9610078930854796
Mir1247	7mer-1a	SRRD	420	363	369	363	369	13371242	x	7mer-1a	420	NA	0	Mir-1247	>CCCGTC	>GACGGGA	0.9610078930854796
Mir1247	7mer-1a	TLX3	537	92	98	92	98	29218926	x	7mer-1a	537	NA	0	Mir-1247	>CCCGTC	>GACGGGA	0.9610078930854796
Mir1247	7mer-1a	PTMA	351	633	639	633	639	4564215	x	7mer-1a	351	NA	0	Mir-1247	>CCCGTC	>GACGGGA	0.9610078930854796
Mir1247	7mer-1a	TMCO4	537	676	682	676	682	29164171	x	7mer-1a	537	NA	0	Mir-1247	>CCCGTC	>GACGGGA	0.9610078930854796
Mir1247	7mer-1a	YARS1	327	722	728	722	728	1229745	x	7mer-1a	327	NA	0	Mir-1247	>CCCGTC	>GACGGGA	0.9610078930854796
Mir1247	7mer-1a	PLCD3	533	418	424	418	424	28524912	x	7mer-1a	533	NA	0	Mir-1247	>CCCGTC	>GACGGGA	0.9610078930854796
Mir1247	7mer-1a	TMEM235	350	45	51	45	51	4086646	x	7mer-1a	350	NA	0	Mir-1247	>CCCGTC	>GACGGGA	0.9610078930854796
Mir1247	7mer-1a	ALKBH4	524	15	21	15	21	26674667	x	7mer-1a	524	NA	0	Mir-1247	>CCCGTC	>GACGGGA	0.9610078930854796
Mir1247	7mer-1a	HES6	447	376	382	376	382	19179710	x	7mer-1a	447	NA	0	Mir-1247	>CCCGTC	>GACGGGA	0.9610078930854796
Mir1247	7mer-1a	PRDM16	524	473	479	473	479	26384524	x	7mer-1a	524	NA	0	Mir-1247	>CCCGTC	>GACGGGA	0.9610078930854796
Mir1247	7mer-1a	HMOX1	510	154	160	154	160	24034665	x	7mer-1a	510	NA	0	Mir-1247	>CCCGTC	>GACGGGA	0.9610078930854796
Mir1247	7mer-1a	CRIP2	448	254	260	254	260	19540102	x	7mer-1a	448	NA	0	Mir-1247	>CCCGTC	>GACGGGA	0.9610078930854796
Mir1247	7mer-1a	SSH3	524	611	617	611	617	26518034	x	7mer-1a	524	NA	0	Mir-1247	>CCCGTC	>GACGGGA	0.9610078930854796
Mir1247	7mer-1a	ANXA2	385	133	139	133	139	8705086	x	7mer-1a	385	NA	0	Mir-1247	>CCCGTC	>GACGGGA	0.9610078930854796
Mir1247	7mer-1a	ALG12	396	54	60	54	60	9925128	x	7mer-1a	396	NA	0	Mir-1247	>CCCGTC	>GACGGGA	0.9610078930854796
Mir1247	7mer-1a	MBOAT7	330	506	512	506	512	1827455	x	7mer-1a	330	NA	0	Mir-1247	>CCCGTC	>GACGGGA	0.9610078930854796
Mir1247	7mer-1a	KCNE5	514	340	346	340	346	25075704	x	7mer-1a	514	NA	0	Mir-1247	>CCCGTC	>GACGGGA	0.9610078930854796
Mir1247	7mer-1a	PIK3R2	550	780	786	780	786	30154754	x	7mer-1a	550	NA	0	Mir-1247	>CCCGTC	>GACGGGA	0.9610078930854796
Mir1247	7mer-1a	MYO15B	550	39	45	39	45	30450677	x	7mer-1a	550	NA	0	Mir-1247	>CCCGTC	>GACGGGA	0.9610078930854796
Mir1247	7mer-1a	CBY1	538	38	44	38	44	29645404	x	7mer-1a	538	NA	0	Mir-1247	>CCCGTC	>GACGGGA	0.9610078930854796
Mir1247	7mer-1a	UNC93B1	420	128	134	128	134	13280979	x	7mer-1a	420	NA	0	Mir-1247	>CCCGTC	>GACGGGA	0.9610078930854796
Mir1247	7mer-1a	SHB	346	202	208	202	208	3344727	x	7mer-1a	346	NA	0	Mir-1247	>CCCGTC	>GACGGGA	0.9610078930854796
Mir1247	7mer-1a	MLX	362	224	230	224	230	6604632	x	7mer-1a	362	NA	0	Mir-1247	>CCCGTC	>GACGGGA	0.9610078930854796
Mir1247	7mer-1a	RHOT2	350	53	59	53	59	4047463	x	7mer-1a	350	NA	0	Mir-1247	>CCCGTC	>GACGGGA	0.9610078930854796
Mir1247	7mer-1a	MANEAL	327	204	210	204	210	1231134	x	7mer-1a	327	NA	0	Mir-1247	>CCCGTC	>GACGGGA	0.9610078930854796
Mir1247	7mer-1a	TSPYL5	350	879	885	879	885	4338399	x	7mer-1a	350	NA	0	Mir-1247	>CCCGTC	>GACGGGA	0.9610078930854796
Mir1247	7mer-1a	FADS2	446	95	101	95	101	18751610	x	7mer-1a	446	NA	0	Mir-1247	>CCCGTC	>GACGGGA	0.9610078930854796
Mir1247	7mer-1a	SMTNL2	345	534	540	534	540	3097009	x	7mer-1a	345	NA	0	Mir-1247	>CCCGTC	>GACGGGA	0.9610078930854796
Mir1247	7mer-1a	CTSZ	417	342	348	342	348	12487608	x	7mer-1a	417	NA	0	Mir-1247	>CCCGTC	>GACGGGA	0.9610078930854796
Mir1247	7mer-1a	PEX11B	380	259	265	259	265	8596050	x	7mer-1a	380	NA	0	Mir-1247	>CCCGTC	>GACGGGA	0.9610078930854796
Mir1247	7mer-1a	CTNNA2	366	366	372	366	372	6856556	x	7mer-1a	366	NA	0	Mir-1247	>CCCGTC	>GACGGGA	0.9610078930854796
Mir1247	7mer-1a	ITFG2	482	470	476	470	476	22181774	x	7mer-1a	482	NA	0	Mir-1247	>CCCGTC	>GACGGGA	0.9610078930854796
Mir1247	7mer-1a	CA7	330	349	355	349	355	1811224	x	7mer-1a	330	NA	0	Mir-1247	>CCCGTC	>GACGGGA	0.9610078930854796
Mir1247	7mer-1a	ALKBH4	346	15	21	15	21	3523789	x	7mer-1a	346	NA	0	Mir-1247	>CCCGTC	>GACGGGA	0.9610078930854796
Mir1247	7mer-1a	KIF26B	446	186	192	186	192	18848251	x	7mer-1a	446	NA	0	Mir-1247	>CCCGTC	>GACGGGA	0.9610078930854796
Mir1247	7mer-1a	AP3D1	345	365	371	365	371	2741258	x	7mer-1a	345	NA	0	Mir-1247	>CCCGTC	>GACGGGA	0.9610078930854796
Mir1247	7mer-1a	QTRT1	448	514	520	514	520	19845513	x	7mer-1a	448	NA	0	Mir-1247	>CCCGTC	>GACGGGA	0.9610078930854796
Mir1247	7mer-1a	RPP25	366	513	519	513	519	6976525	x	7mer-1a	366	NA	0	Mir-1247	>CCCGTC	>GACGGGA	0.9610078930854796
Mir1247	7mer-1a	TPRN	550	210	216	210	216	30243812	x	7mer-1a	550	NA	0	Mir-1247	>CCCGTC	>GACGGGA	0.9610078930854796
Mir1247	7mer-1a	FAM3D	530	117	123	117	123	27378599	x	7mer-1a	530	NA	0	Mir-1247	>CCCGTC	>GACGGGA	0.9610078930854796
Mir1247	7mer-1a	IRAK2	425	164	170	164	170	14078306	x	7mer-1a	425	NA	0	Mir-1247	>CCCGTC	>GACGGGA	0.9610078930854796
Mir1247	7mer-1a	ALKBH4	398	178	184	178	184	10356538	x	7mer-1a	398	NA	0	Mir-1247	>CCCGTC	>GACGGGA	0.9610078930854796
Mir1247	7mer-1a	RNF152	468	58	64	58	64	21015880	x	7mer-1a	468	NA	0	Mir-1247	>CCCGTC	>GACGGGA	0.9610078930854796
Mir1247	7mer-1a	PRR15L	351	57	63	57	63	4811994	x	7mer-1a	351	NA	0	Mir-1247	>CCCGTC	>GACGGGA	0.9610078930854796
Mir1247	7mer-1a	TBCE	407	21	27	21	27	11627588	x	7mer-1a	407	NA	0	Mir-1247	>CCCGTC	>GACGGGA	0.9610078930854796
Mir1247	7mer-1a	SGSH	330	384	390	384	390	1802682	x	7mer-1a	330	NA	0	Mir-1247	>CCCGTC	>GACGGGA	0.9610078930854796
Mir1247	7mer-1a	DNPEP	538	32	38	32	38	29599229	x	7mer-1a	538	NA	0	Mir-1247	>CCCGTC	>GACGGGA	0.9610078930854796
Mir1247	7mer-1a	HMGN2	524	584	590	584	590	26378511	x	7mer-1a	524	NA	0	Mir-1247	>CCCGTC	>GACGGGA	0.9610078930854796
Mir1247	7mer-1a	LRFN1	532	238	244	238	244	28325951	x	7mer-1a	532	NA	0	Mir-1247	>CCCGTC	>GACGGGA	0.9610078930854796
Mir1247	7mer-1a	LRFN1	351	363	369	363	369	4782139	x	7mer-1a	351	NA	0	Mir-1247	>CCCGTC	>GACGGGA	0.9610078930854796
Mir1247	7mer-1a	RFX2	482	56	62	56	62	22214440	x	7mer-1a	482	NA	0	Mir-1247	>CCCGTC	>GACGGGA	0.9610078930854796
Mir1247	7mer-1a	C21H7ORF25	486	816	822	816	822	23303285	x	7mer-1a	486	NA	0	Mir-1247	>CCCGTC	>GACGGGA	0.9610078930854796
Mir1247	7mer-1a	IL1F10	510	227	233	227	233	24200896	x	7mer-1a	510	NA	0	Mir-1247	>CCCGTC	>GACGGGA	0.9610078930854796
Mir1247	7mer-1a	HS3ST2	322	397	403	397	403	402470	x	7mer-1a	322	NA	0	Mir-1247	>CCCGTC	>GACGGGA	0.9610078930854796
Mir1247	7mer-1a	SF3B5	524	161	167	161	167	26603891	x	7mer-1a	524	NA	0	Mir-1247	>CCCGTC	>GACGGGA	0.9610078930854796
Mir1247	7mer-1a	FHAD1	417	97	103	97	103	12287856	x	7mer-1a	417	NA	0	Mir-1247	>CCCGTC	>GACGGGA	0.9610078930854796
Mir1247	7mer-1a	CACNA1A	485	527	533	527	533	22604341	x	7mer-1a	485	NA	0	Mir-1247	>CCCGTC	>GACGGGA	0.9610078930854796
Mir1247	7mer-1a	LSM4	531	356	362	356	362	27654571	x	7mer-1a	531	NA	0	Mir-1247	>CCCGTC	>GACGGGA	0.9610078930854796
Mir1247	7mer-1a	MRGBP	462	468	474	468	474	20152666	x	7mer-1a	462	NA	0	Mir-1247	>CCCGTC	>GACGGGA	0.9610078930854796
Mir1247	7mer-1a	CYB561A3	467	222	228	222	228	20362931	x	7mer-1a	467	NA	0	Mir-1247	>CCCGTC	>GACGGGA	0.9610078930854796
Mir1247	7mer-1a	WNT5B	331	395	401	395	401	2114319	x	7mer-1a	331	NA	0	Mir-1247	>CCCGTC	>GACGGGA	0.9610078930854796
Mir1247	7mer-1a	CLCN2	417	352	358	352	358	12365257	x	7mer-1a	417	NA	0	Mir-1247	>CCCGTC	>GACGGGA	0.9610078930854796
Mir1247	7mer-1a	PHC1	553	394	400	394	400	30723935	x	7mer-1a	553	NA	0	Mir-1247	>CCCGTC	>GACGGGA	0.9610078930854796
Mir1247	7mer-1a	CCNQ	537	209	215	209	215	29452511	x	7mer-1a	537	NA	0	Mir-1247	>CCCGTC	>GACGGGA	0.9610078930854796
Mir1247	7mer-1a	HARS1	404	96	102	96	102	10951687	x	7mer-1a	404	NA	0	Mir-1247	>CCCGTC	>GACGGGA	0.9610078930854796
Mir1247	7mer-1a	CAPN2	548	229	235	229	235	29857806	x	7mer-1a	548	NA	0	Mir-1247	>CCCGTC	>GACGGGA	0.9610078930854796
Mir1247	7mer-1a	DHCR7	509	716	722	716	722	23712919	x	7mer-1a	509	NA	0	Mir-1247	>CCCGTC	>GACGGGA	0.9610078930854796
Mir1247	7mer-1a	ARK2C	515	17	23	17	23	25344895	x	7mer-1a	515	NA	0	Mir-1247	>CCCGTC	>GACGGGA	0.9610078930854796
Mir1247	7mer-1a	LFNG	407	152	158	152	158	11367717	x	7mer-1a	407	NA	0	Mir-1247	>CCCGTC	>GACGGGA	0.9610078930854796
Mir1247	7mer-1a	TMED6	366	34	40	34	40	7192156	x	7mer-1a	366	NA	0	Mir-1247	>CCCGTC	>GACGGGA	0.9610078930854796
Mir1247	7mer-1a	PDE6D	532	217	223	217	223	28142570	x	7mer-1a	532	NA	0	Mir-1247	>CCCGTC	>GACGGGA	0.9610078930854796
Mir1247	7mer-1a	RPP30	442	416	422	416	422	18395418	x	7mer-1a	442	NA	0	Mir-1247	>CCCGTC	>GACGGGA	0.9610078930854796
Mir1247	7mer-1a	UPK1B	522	99	105	99	105	26022252	x	7mer-1a	522	NA	0	Mir-1247	>CCCGTC	>GACGGGA	0.9610078930854796
Mir1247	7mer-1a	PRR5	513	346	352	346	352	24545179	x	7mer-1a	513	NA	0	Mir-1247	>CCCGTC	>GACGGGA	0.9610078930854796
Mir1247	7mer-1a	DUSP28	425	90	96	90	96	13928116	x	7mer-1a	425	NA	0	Mir-1247	>CCCGTC	>GACGGGA	0.9610078930854796
Mir1247	7mer-1a	FBXO22	356	239	245	239	245	5063110	x	7mer-1a	356	NA	0	Mir-1247	>CCCGTC	>GACGGGA	0.9610078930854796
Mir1247	7mer-1a	CRHR1	448	44	50	44	50	19786386	x	7mer-1a	448	NA	0	Mir-1247	>CCCGTC	>GACGGGA	0.9610078930854796
Mir1247	7mer-1a	GPR146	532	792	798	792	798	28256940	x	7mer-1a	532	NA	0	Mir-1247	>CCCGTC	>GACGGGA	0.9610078930854796
Mir1247	7mer-1a	CNDP2	530	527	533	527	533	27440071	x	7mer-1a	530	NA	0	Mir-1247	>CCCGTC	>GACGGGA	0.9610078930854796
Mir1247	7mer-1a	METTL22	553	310	316	310	316	30908096	x	7mer-1a	553	NA	0	Mir-1247	>CCCGTC	>GACGGGA	0.9610078930854796
Mir1247	7mer-1a	CRYZ	467	682	688	682	688	20467463	x	7mer-1a	467	NA	0	Mir-1247	>CCCGTC	>GACGGGA	0.9610078930854796
Mir1247	7mer-1a	GNA14	356	30	36	30	36	4917769	x	7mer-1a	356	NA	0	Mir-1247	>CCCGTC	>GACGGGA	0.9610078930854796
Mir1247	7mer-1a	RNF10	522	37	43	37	43	26166360	x	7mer-1a	522	NA	0	Mir-1247	>CCCGTC	>GACGGGA	0.9610078930854796
Mir1247	7mer-1a	TMC6	398	107	113	107	113	10438086	x	7mer-1a	398	NA	0	Mir-1247	>CCCGTC	>GACGGGA	0.9610078930854796
Mir1247	7mer-1a	TMEM140	330	129	135	129	135	1515924	x	7mer-1a	330	NA	0	Mir-1247	>CCCGTC	>GACGGGA	0.9610078930854796
Mir1247	7mer-1a	SMIM8	515	238	244	238	244	25102699	x	7mer-1a	515	NA	0	Mir-1247	>CCCGTC	>GACGGGA	0.9610078930854796
Mir1247	7mer-1a	MCM6	407	217	223	217	223	11438747	x	7mer-1a	407	NA	0	Mir-1247	>CCCGTC	>GACGGGA	0.9610078930854796
Mir1247	7mer-1a	GNL1	420	39	45	39	45	13321014	x	7mer-1a	420	NA	0	Mir-1247	>CCCGTC	>GACGGGA	0.9610078930854796
Mir1247	7mer-1a	MIF	362	29	35	29	35	6693257	x	7mer-1a	362	NA	0	Mir-1247	>CCCGTC	>GACGGGA	0.9610078930854796
Mir1247	7mer-1a	C20H17ORF58	351	54	60	54	60	4818370	x	7mer-1a	351	NA	0	Mir-1247	>CCCGTC	>GACGGGA	0.9610078930854796
Mir1247	7mer-1a	WHAMM	417	388	394	388	394	12401242	x	7mer-1a	417	NA	0	Mir-1247	>CCCGTC	>GACGGGA	0.9610078930854796
Mir1247	7mer-1a	SCN2B	358	191	197	191	197	5696809	x	7mer-1a	358	NA	0	Mir-1247	>CCCGTC	>GACGGGA	0.9610078930854796
Mir1247	7mer-1a	TMEM143	533	261	267	261	267	28742412	x	7mer-1a	533	NA	0	Mir-1247	>CCCGTC	>GACGGGA	0.9610078930854796
Mir1247	7mer-1a	SPIRE2	467	120	126	120	126	20618545	x	7mer-1a	467	NA	0	Mir-1247	>CCCGTC	>GACGGGA	0.9610078930854796
Mir1247	7mer-1a	TFR2	514	372	378	372	378	25046127	x	7mer-1a	514	NA	0	Mir-1247	>CCCGTC	>GACGGGA	0.9610078930854796
Mir1247	7mer-1a	POLR1A	514	605	611	605	611	24757951	x	7mer-1a	514	NA	0	Mir-1247	>CCCGTC	>GACGGGA	0.9610078930854796
Mir1247	7mer-1a	METTL14	327	183	189	183	189	1304391	x	7mer-1a	327	NA	0	Mir-1247	>CCCGTC	>GACGGGA	0.9610078930854796
Mir1247	7mer-1a	FAAP24	462	83	89	83	89	19998672	x	7mer-1a	462	NA	0	Mir-1247	>CCCGTC	>GACGGGA	0.9610078930854796
Mir1247	7mer-1a	SLC18B1	525	337	343	337	343	27154051	x	7mer-1a	525	NA	0	Mir-1247	>CCCGTC	>GACGGGA	0.9610078930854796
Mir1247	7mer-1a	HHAT	530	252	258	252	258	27204627	x	7mer-1a	530	NA	0	Mir-1247	>CCCGTC	>GACGGGA	0.9610078930854796
Mir1247	7mer-1a	CSNK2A2	404	391	397	391	397	11150369	x	7mer-1a	404	NA	0	Mir-1247	>CCCGTC	>GACGGGA	0.9610078930854796
Mir1247	7mer-1a	NPR2	327	101	107	101	107	1185723	x	7mer-1a	327	NA	0	Mir-1247	>CCCGTC	>GACGGGA	0.9610078930854796
Mir1247	7mer-1a	SELENOW	326	42	48	42	48	909397	x	7mer-1a	326	NA	0	Mir-1247	>CCCGTC	>GACGGGA	0.9610078930854796
Mir1247	7mer-1a	ZNF229	419	572	578	572	578	13040306	x	7mer-1a	419	NA	0	Mir-1247	>CCCGTC	>GACGGGA	0.9610078930854796
Mir1247	7mer-1a	FAM20C	331	219	225	219	225	2206496	x	7mer-1a	331	NA	0	Mir-1247	>CCCGTC	>GACGGGA	0.9610078930854796
Mir1247	7mer-1a	GNL1	351	49	55	49	55	4622825	x	7mer-1a	351	NA	0	Mir-1247	>CCCGTC	>GACGGGA	0.9610078930854796
Mir1247	7mer-1a	CUEDC2	514	77	83	77	83	24708912	x	7mer-1a	514	NA	0	Mir-1247	>CCCGTC	>GACGGGA	0.9610078930854796
Mir1247	7mer-1a	LANCL2	407	55	61	55	61	11487609	x	7mer-1a	407	NA	0	Mir-1247	>CCCGTC	>GACGGGA	0.9610078930854796
Mir1247	7mer-1a	MCCC1	407	226	232	226	232	11294573	x	7mer-1a	407	NA	0	Mir-1247	>CCCGTC	>GACGGGA	0.9610078930854796
Mir1247	7mer-1a	RWDD2A	385	45	51	45	51	8927360	x	7mer-1a	385	NA	0	Mir-1247	>CCCGTC	>GACGGGA	0.9610078930854796
Mir1247	7mer-1a	LDB3	356	672	678	672	678	5066341	x	7mer-1a	356	NA	0	Mir-1247	>CCCGTC	>GACGGGA	0.9610078930854796
Mir1247	7mer-1a	NXPH4	525	568	574	568	574	27122330	x	7mer-1a	525	NA	0	Mir-1247	>CCCGTC	>GACGGGA	0.9610078930854796
Mir1247	7mer-1a	NKX6-2	327	30	36	30	36	1253187	x	7mer-1a	327	NA	0	Mir-1247	>CCCGTC	>GACGGGA	0.9610078930854796
Mir1247	7mer-1a	ZNF865	396	226	232	226	232	10020959	x	7mer-1a	396	NA	0	Mir-1247	>CCCGTC	>GACGGGA	0.9610078930854796
Mir1247	7mer-1a	B4GALNT1	396	452	458	452	458	9918919	x	7mer-1a	396	NA	0	Mir-1247	>CCCGTC	>GACGGGA	0.9610078930854796
Mir1247	7mer-1a	KCNK13	474	465	471	465	471	21648330	x	7mer-1a	474	NA	0	Mir-1247	>CCCGTC	>GACGGGA	0.9610078930854796
Mir1247	7mer-1a	FCER1G	330	65	71	65	71	1854836	x	7mer-1a	330	NA	0	Mir-1247	>CCCGTC	>GACGGGA	0.9610078930854796
Mir1247	7mer-1a	FOXA2	419	33	39	33	39	12994670	x	7mer-1a	419	NA	0	Mir-1247	>CCCGTC	>GACGGGA	0.9610078930854796
Mir1247	7mer-1a	SH3BGRL3	522	338	344	338	344	25966288	x	7mer-1a	522	NA	0	Mir-1247	>CCCGTC	>GACGGGA	0.9610078930854796
Mir1247	7mer-1a	NETO2	467	494	500	494	500	20619611	x	7mer-1a	467	NA	0	Mir-1247	>CCCGTC	>GACGGGA	0.9610078930854796
Mir1247	7mer-1a	ROM1	394	195	201	195	201	9499144	x	7mer-1a	394	NA	0	Mir-1247	>CCCGTC	>GACGGGA	0.9610078930854796
Mir1247	7mer-1a	ALDH1L1	474	60	66	60	66	21877853	x	7mer-1a	474	NA	0	Mir-1247	>CCCGTC	>GACGGGA	0.9610078930854796
Mir1247	7mer-1a	PHOSPHO1	553	668	674	668	674	30862875	x	7mer-1a	553	NA	0	Mir-1247	>CCCGTC	>GACGGGA	0.9610078930854796
Mir1247	7mer-1a	SUN3	509	333	339	333	339	23716106	x	7mer-1a	509	NA	0	Mir-1247	>CCCGTC	>GACGGGA	0.9610078930854796
Mir1247	7mer-1a	FOXA2	346	33	39	33	39	3509854	x	7mer-1a	346	NA	0	Mir-1247	>CCCGTC	>GACGGGA	0.9610078930854796
Mir1247	7mer-1a	H2AX	482	187	193	187	193	22378893	x	7mer-1a	482	NA	0	Mir-1247	>CCCGTC	>GACGGGA	0.9610078930854796
Mir1247	7mer-1a	KCNG1	510	636	642	636	642	23926272	x	7mer-1a	510	NA	0	Mir-1247	>CCCGTC	>GACGGGA	0.9610078930854796
Mir1247	7mer-1a	NXPH4	522	685	691	685	691	26091257	x	7mer-1a	522	NA	0	Mir-1247	>CCCGTC	>GACGGGA	0.9610078930854796
Mir1247	7mer-1a	CIAPIN1	447	409	415	409	415	19459022	x	7mer-1a	447	NA	0	Mir-1247	>CCCGTC	>GACGGGA	0.9610078930854796
Mir1247	7mer-1a	RITA1	407	122	128	122	128	11616791	x	7mer-1a	407	NA	0	Mir-1247	>CCCGTC	>GACGGGA	0.9610078930854796
Mir1247	7mer-1a	MEDAG	530	76	82	76	82	27503533	x	7mer-1a	530	NA	0	Mir-1247	>CCCGTC	>GACGGGA	0.9610078930854796
Mir1247	7mer-1a	RIPPLY3	350	252	258	252	258	4350336	x	7mer-1a	350	NA	0	Mir-1247	>CCCGTC	>GACGGGA	0.9610078930854796
Mir1247	7mer-1a	SLC7A5	345	745	751	745	751	3149649	x	7mer-1a	345	NA	0	Mir-1247	>CCCGTC	>GACGGGA	0.9610078930854796
Mir1247	7mer-1a	DPAGT1	333	235	241	235	241	2581426	x	7mer-1a	333	NA	0	Mir-1247	>CCCGTC	>GACGGGA	0.9610078930854796
Mir1247	7mer-1a	TPT1	326	81	87	81	87	696857	x	7mer-1a	326	NA	0	Mir-1247	>CCCGTC	>GACGGGA	0.9610078930854796
Mir1247	7mer-1a	HIP1R	322	31	37	31	37	278633	x	7mer-1a	322	NA	0	Mir-1247	>CCCGTC	>GACGGGA	0.9610078930854796
Mir1247	7mer-1a	ZBTB9	362	368	374	368	374	6485711	x	7mer-1a	362	NA	0	Mir-1247	>CCCGTC	>GACGGGA	0.9610078930854796
Mir1247	7mer-1a	GHDC	537	58	64	58	64	29391611	x	7mer-1a	537	NA	0	Mir-1247	>CCCGTC	>GACGGGA	0.9610078930854796
Mir1247	7mer-1a	NXPE1	366	334	340	334	340	6972867	x	7mer-1a	366	NA	0	Mir-1247	>CCCGTC	>GACGGGA	0.9610078930854796
Mir1247	7mer-1a	ADAM8	531	436	442	436	442	27876428	x	7mer-1a	531	NA	0	Mir-1247	>CCCGTC	>GACGGGA	0.9610078930854796
Mir1247	7mer-1a	SSH3	537	809	815	809	815	29284226	x	7mer-1a	537	NA	0	Mir-1247	>CCCGTC	>GACGGGA	0.9610078930854796
Mir1247	7mer-1a	ENSA	366	407	413	407	413	6790547	x	7mer-1a	366	NA	0	Mir-1247	>CCCGTC	>GACGGGA	0.9610078930854796
Mir1247	7mer-1a	PNMA1	420	477	483	477	483	13157821	x	7mer-1a	420	NA	0	Mir-1247	>CCCGTC	>GACGGGA	0.9610078930854796
Mir1247	7mer-1a	LRFN1	519	346	352	346	352	25531548	x	7mer-1a	519	NA	0	Mir-1247	>CCCGTC	>GACGGGA	0.9610078930854796
Mir1247	7mer-1a	TTC7B	482	548	554	548	554	22262045	x	7mer-1a	482	NA	0	Mir-1247	>CCCGTC	>GACGGGA	0.9610078930854796
Mir1247	7mer-1a	ENGASE	522	114	120	114	120	26264521	x	7mer-1a	522	NA	0	Mir-1247	>CCCGTC	>GACGGGA	0.9610078930854796
Mir1247	7mer-1a	THEM6	417	287	293	287	293	12581819	x	7mer-1a	417	NA	0	Mir-1247	>CCCGTC	>GACGGGA	0.9610078930854796
Mir1247	7mer-1a	SEMA4B	537	410	416	410	416	29446200	x	7mer-1a	537	NA	0	Mir-1247	>CCCGTC	>GACGGGA	0.9610078930854796
Mir1247	7mer-1a	SGO1	327	113	119	113	119	1291249	x	7mer-1a	327	NA	0	Mir-1247	>CCCGTC	>GACGGGA	0.9610078930854796
Mir1247	7mer-1a	RNF224	417	243	249	243	249	12538211	x	7mer-1a	417	NA	0	Mir-1247	>CCCGTC	>GACGGGA	0.9610078930854796
Mir1247	7mer-1a	RABL6	530	311	317	311	317	27316132	x	7mer-1a	530	NA	0	Mir-1247	>CCCGTC	>GACGGGA	0.9610078930854796
Mir1247	7mer-1a	TRAF2	326	219	225	219	225	866720	x	7mer-1a	326	NA	0	Mir-1247	>CCCGTC	>GACGGGA	0.9610078930854796
Mir1247	7mer-1a	KLK6	462	132	138	132	138	20011406	x	7mer-1a	462	NA	0	Mir-1247	>CCCGTC	>GACGGGA	0.9610078930854796
Mir1247	7mer-1a	RAD9A	522	647	653	647	653	26101725	x	7mer-1a	522	NA	0	Mir-1247	>CCCGTC	>GACGGGA	0.9610078930854796
Mir1247	7mer-1a	MAPK8IP1	468	616	622	616	622	20686315	x	7mer-1a	468	NA	0	Mir-1247	>CCCGTC	>GACGGGA	0.9610078930854796
Mir1247	7mer-1a	RNF165	331	37	43	37	43	2164525	x	7mer-1a	331	NA	0	Mir-1247	>CCCGTC	>GACGGGA	0.9610078930854796
Mir1247	7mer-1a	ST3GAL5	510	25	31	25	31	24199966	x	7mer-1a	510	NA	0	Mir-1247	>CCCGTC	>GACGGGA	0.9610078930854796
Mir1247	7mer-1a	PXDC1	550	598	604	598	604	30491648	x	7mer-1a	550	NA	0	Mir-1247	>CCCGTC	>GACGGGA	0.9610078930854796
Mir1247	7mer-1a	MNS1	514	19	25	19	25	24850364	x	7mer-1a	514	NA	0	Mir-1247	>CCCGTC	>GACGGGA	0.9610078930854796
Mir1247	7mer-1a	RWDD1	322	162	168	162	168	160138	x	7mer-1a	322	NA	0	Mir-1247	>CCCGTC	>GACGGGA	0.9610078930854796
Mir1247	7mer-1a	BEGAIN	509	58	64	58	64	23630339	x	7mer-1a	509	NA	0	Mir-1247	>CCCGTC	>GACGGGA	0.9610078930854796
Mir1247	7mer-1a	MYDGF	462	375	381	375	381	20237094	x	7mer-1a	462	NA	0	Mir-1247	>CCCGTC	>GACGGGA	0.9610078930854796
Mir1247	7mer-1a	CDIPT	524	518	524	518	524	26670943	x	7mer-1a	524	NA	0	Mir-1247	>CCCGTC	>GACGGGA	0.9610078930854796
Mir1247	7mer-1a	LHX3	524	657	663	657	663	26498003	x	7mer-1a	524	NA	0	Mir-1247	>CCCGTC	>GACGGGA	0.9610078930854796
Mir1247	7mer-1a	NXPH4	510	659	665	659	665	24028066	x	7mer-1a	510	NA	0	Mir-1247	>CCCGTC	>GACGGGA	0.9610078930854796
Mir1247	7mer-1a	ENTPD6	474	376	382	376	382	21954712	x	7mer-1a	474	NA	0	Mir-1247	>CCCGTC	>GACGGGA	0.9610078930854796
Mir1247	7mer-1a	KANSL2	462	370	376	370	376	20043794	x	7mer-1a	462	NA	0	Mir-1247	>CCCGTC	>GACGGGA	0.9610078930854796
Mir1247	7mer-1a	PDE1A	538	361	367	361	367	29603106	x	7mer-1a	538	NA	0	Mir-1247	>CCCGTC	>GACGGGA	0.9610078930854796
Mir1247	7mer-1a	BTBD6	327	15	21	15	21	1128870	x	7mer-1a	327	NA	0	Mir-1247	>CCCGTC	>GACGGGA	0.9610078930854796
Mir1247	7mer-1a	PDCD6	548	22	28	22	28	29881210	x	7mer-1a	548	NA	0	Mir-1247	>CCCGTC	>GACGGGA	0.9610078930854796
Mir1247	7mer-1a	PUS1	425	61	67	61	67	14227807	x	7mer-1a	425	NA	0	Mir-1247	>CCCGTC	>GACGGGA	0.9610078930854796
Mir1247	7mer-1a	LRFN1	550	212	218	212	218	30232023	x	7mer-1a	550	NA	0	Mir-1247	>CCCGTC	>GACGGGA	0.9610078930854796
Mir1247	7mer-1a	LSM4	346	355	361	355	361	3289761	x	7mer-1a	346	NA	0	Mir-1247	>CCCGTC	>GACGGGA	0.9610078930854796
Mir1247	7mer-1a	BBOX1	486	252	258	252	258	23311049	x	7mer-1a	486	NA	0	Mir-1247	>CCCGTC	>GACGGGA	0.9610078930854796
Mir1247	7mer-1a	FAM181B	420	259	265	259	265	13264512	x	7mer-1a	420	NA	0	Mir-1247	>CCCGTC	>GACGGGA	0.9610078930854796
Mir1247	7mer-1a	ISX	448	582	588	582	588	19683324	x	7mer-1a	448	NA	0	Mir-1247	>CCCGTC	>GACGGGA	0.9610078930854796
Mir1247	7mer-1a	ACTR1B	396	31	37	31	37	9954605	x	7mer-1a	396	NA	0	Mir-1247	>CCCGTC	>GACGGGA	0.9610078930854796
Mir1247	7mer-1a	MMRN2	350	195	201	195	201	3996665	x	7mer-1a	350	NA	0	Mir-1247	>CCCGTC	>GACGGGA	0.9610078930854796
Mir1247	7mer-1a	ID1	537	154	160	154	160	29258921	x	7mer-1a	537	NA	0	Mir-1247	>CCCGTC	>GACGGGA	0.9610078930854796
Mir1247	7mer-1a	TNIP3	356	312	318	312	318	5193561	x	7mer-1a	356	NA	0	Mir-1247	>CCCGTC	>GACGGGA	0.9610078930854796
Mir1247	7mer-1a	PIGQ	350	622	628	622	628	4047572	x	7mer-1a	350	NA	0	Mir-1247	>CCCGTC	>GACGGGA	0.9610078930854796
Mir1247	7mer-1a	SERTAD1	366	205	211	205	211	6718578	x	7mer-1a	366	NA	0	Mir-1247	>CCCGTC	>GACGGGA	0.9610078930854796
Mir1247	7mer-1a	ANKK1	532	203	209	203	209	28170160	x	7mer-1a	532	NA	0	Mir-1247	>CCCGTC	>GACGGGA	0.9610078930854796
Mir1247	7mer-1a	LHX3	548	293	299	293	299	29939715	x	7mer-1a	548	NA	0	Mir-1247	>CCCGTC	>GACGGGA	0.9610078930854796
Mir1247	7mer-1a	ZNF664	327	266	272	266	272	1418334	x	7mer-1a	327	NA	0	Mir-1247	>CCCGTC	>GACGGGA	0.9610078930854796
Mir1247	7mer-1a	ABCC11	537	108	114	108	114	29376347	x	7mer-1a	537	NA	0	Mir-1247	>CCCGTC	>GACGGGA	0.9610078930854796
Mir1247	7mer-1a	GPA33	330	369	375	369	375	1846443	x	7mer-1a	330	NA	0	Mir-1247	>CCCGTC	>GACGGGA	0.9610078930854796
Mir1247	7mer-1a	ASB6	327	144	150	144	150	1191197	x	7mer-1a	327	NA	0	Mir-1247	>CCCGTC	>GACGGGA	0.9610078930854796
Mir1247	7mer-1a	CSK	514	390	396	390	396	24847422	x	7mer-1a	514	NA	0	Mir-1247	>CCCGTC	>GACGGGA	0.9610078930854796
Mir1247	7mer-1a	ASIC2	356	75	81	75	81	4976981	x	7mer-1a	356	NA	0	Mir-1247	>CCCGTC	>GACGGGA	0.9610078930854796
Mir1247	7mer-1a	ATP6AP1	362	157	163	157	163	6688326	x	7mer-1a	362	NA	0	Mir-1247	>CCCGTC	>GACGGGA	0.9610078930854796
Mir1247	7mer-1a	CSRP3	522	52	58	52	58	26112942	x	7mer-1a	522	NA	0	Mir-1247	>CCCGTC	>GACGGGA	0.9610078930854796
Mir1247	7mer-1a	CAMTA2	396	92	98	92	98	10013954	x	7mer-1a	396	NA	0	Mir-1247	>CCCGTC	>GACGGGA	0.9610078930854796
Mir1247	7mer-1a	BNIPL	322	125	131	125	131	43973	x	7mer-1a	322	NA	0	Mir-1247	>CCCGTC	>GACGGGA	0.9610078930854796
Mir1247	7mer-1a	IARS2	530	42	48	42	48	27201484	x	7mer-1a	530	NA	0	Mir-1247	>CCCGTC	>GACGGGA	0.9610078930854796
Mir1247	7mer-1a	NAGPA	530	54	60	54	60	27470303	x	7mer-1a	530	NA	0	Mir-1247	>CCCGTC	>GACGGGA	0.9610078930854796
Mir1247	7mer-1a	INCA1	407	135	141	135	141	11560493	x	7mer-1a	407	NA	0	Mir-1247	>CCCGTC	>GACGGGA	0.9610078930854796
Mir1247	7mer-1a	CNDP2	532	529	535	529	535	28232952	x	7mer-1a	532	NA	0	Mir-1247	>CCCGTC	>GACGGGA	0.9610078930854796
Mir1247	7mer-1a	KANSL2	522	259	265	259	265	26086444	x	7mer-1a	522	NA	0	Mir-1247	>CCCGTC	>GACGGGA	0.9610078930854796
Mir1247	7mer-1a	TRAPPC4	509	105	111	105	111	23690920	x	7mer-1a	509	NA	0	Mir-1247	>CCCGTC	>GACGGGA	0.9610078930854796
Mir1247	7mer-1a	PRMT5	513	331	337	331	337	24620648	x	7mer-1a	513	NA	0	Mir-1247	>CCCGTC	>GACGGGA	0.9610078930854796
Mir1247	7mer-1a	UNC93B1	346	124	130	124	130	3393214	x	7mer-1a	346	NA	0	Mir-1247	>CCCGTC	>GACGGGA	0.9610078930854796
Mir1247	7mer-1a	PRICKLE3	522	96	102	96	102	26333518	x	7mer-1a	522	NA	0	Mir-1247	>CCCGTC	>GACGGGA	0.9610078930854796
Mir1247	7mer-1a	MVK	550	107	113	107	113	30415971	x	7mer-1a	550	NA	0	Mir-1247	>CCCGTC	>GACGGGA	0.9610078930854796
Mir1247	7mer-1a	CLEC19A	351	168	174	168	174	4718725	x	7mer-1a	351	NA	0	Mir-1247	>CCCGTC	>GACGGGA	0.9610078930854796
Mir1247	7mer-1a	PGM1	533	211	217	211	217	28600353	x	7mer-1a	533	NA	0	Mir-1247	>CCCGTC	>GACGGGA	0.9610078930854796
Mir1247	7mer-1a	TNFSF13	333	98	104	98	104	2670069	x	7mer-1a	333	NA	0	Mir-1247	>CCCGTC	>GACGGGA	0.9610078930854796
Mir1247	7mer-1a	DTX2	513	224	230	224	230	24573856	x	7mer-1a	513	NA	0	Mir-1247	>CCCGTC	>GACGGGA	0.9610078930854796
Mir1247	7mer-1a	LRFN1	330	344	350	344	350	1818150	x	7mer-1a	330	NA	0	Mir-1247	>CCCGTC	>GACGGGA	0.9610078930854796
Mir1247	7mer-1a	MANEAL	538	634	640	634	640	29488518	x	7mer-1a	538	NA	0	Mir-1247	>CCCGTC	>GACGGGA	0.9610078930854796
Mir1247	7mer-1a	TLE2	467	172	178	172	178	20334393	x	7mer-1a	467	NA	0	Mir-1247	>CCCGTC	>GACGGGA	0.9610078930854796
Mir1247	7mer-1a	SF3B5	420	161	167	161	167	13343374	x	7mer-1a	420	NA	0	Mir-1247	>CCCGTC	>GACGGGA	0.9610078930854796
Mir1247	7mer-1a	MAPK10	407	41	47	41	47	11283307	x	7mer-1a	407	NA	0	Mir-1247	>CCCGTC	>GACGGGA	0.9610078930854796
Mir1247	7mer-1a	PTMA	419	614	620	614	620	12806797	x	7mer-1a	419	NA	0	Mir-1247	>CCCGTC	>GACGGGA	0.9610078930854796
Mir1247	7mer-1a	GNB3	442	176	182	176	182	18558508	x	7mer-1a	442	NA	0	Mir-1247	>CCCGTC	>GACGGGA	0.9610078930854796
Mir1247	7mer-1a	ATP6V0C	327	161	167	161	167	1174318	x	7mer-1a	327	NA	0	Mir-1247	>CCCGTC	>GACGGGA	0.9610078930854796
Mir1247	7mer-1a	DCST2	326	34	40	34	40	1010255	x	7mer-1a	326	NA	0	Mir-1247	>CCCGTC	>GACGGGA	0.9610078930854796
Mir1247	7mer-1a	IL25	553	385	391	385	391	30782044	x	7mer-1a	553	NA	0	Mir-1247	>CCCGTC	>GACGGGA	0.9610078930854796
Mir1247	7mer-1a	RND1	333	502	508	502	508	2536308	x	7mer-1a	333	NA	0	Mir-1247	>CCCGTC	>GACGGGA	0.9610078930854796
Mir1247	7mer-1a	MAN1B1	322	683	689	683	689	208951	x	7mer-1a	322	NA	0	Mir-1247	>CCCGTC	>GACGGGA	0.9610078930854796
Mir1247	7mer-1a	SLC12A9	448	237	243	237	243	19799837	x	7mer-1a	448	NA	0	Mir-1247	>CCCGTC	>GACGGGA	0.9610078930854796
Mir1247	7mer-1a	FAM117A	407	410	416	410	416	11572292	x	7mer-1a	407	NA	0	Mir-1247	>CCCGTC	>GACGGGA	0.9610078930854796
Mir1247	7mer-1a	AP5S1	514	175	181	175	181	24786255	x	7mer-1a	514	NA	0	Mir-1247	>CCCGTC	>GACGGGA	0.9610078930854796
Mir1247	7mer-1a	TXNDC12	327	720	726	720	726	1235240	x	7mer-1a	327	NA	0	Mir-1247	>CCCGTC	>GACGGGA	0.9610078930854796
Mir1247	7mer-1a	RAP2B	530	648	654	648	654	27287483	x	7mer-1a	530	NA	0	Mir-1247	>CCCGTC	>GACGGGA	0.9610078930854796
Mir1247	7mer-1a	RECQL5	533	158	164	158	164	28528015	x	7mer-1a	533	NA	0	Mir-1247	>CCCGTC	>GACGGGA	0.9610078930854796
Mir1247	7mer-1a	VSIG8	537	79	85	79	85	29414265	x	7mer-1a	537	NA	0	Mir-1247	>CCCGTC	>GACGGGA	0.9610078930854796
Mir1247	7mer-1a	MAP3K2	446	743	749	743	749	18771836	x	7mer-1a	446	NA	0	Mir-1247	>CCCGTC	>GACGGGA	0.9610078930854796
Mir1247	7mer-1a	HPCAL1	553	93	99	93	99	30584393	x	7mer-1a	553	NA	0	Mir-1247	>CCCGTC	>GACGGGA	0.9610078930854796
Mir1247	7mer-1a	PLAU	394	150	156	150	156	9603255	x	7mer-1a	394	NA	0	Mir-1247	>CCCGTC	>GACGGGA	0.9610078930854796
Mir1247	7mer-1a	TPX2	548	535	541	535	541	30046664	x	7mer-1a	548	NA	0	Mir-1247	>CCCGTC	>GACGGGA	0.9610078930854796
Mir1247	7mer-1a	ACTR1B	519	814	820	814	820	25691148	x	7mer-1a	519	NA	0	Mir-1247	>CCCGTC	>GACGGGA	0.9610078930854796
Mir1247	7mer-1a	NDUFA4L2	550	21	27	21	27	30308428	x	7mer-1a	550	NA	0	Mir-1247	>CCCGTC	>GACGGGA	0.9610078930854796
Mir1247	7mer-1a	GPR4	482	95	101	95	101	22365009	x	7mer-1a	482	NA	0	Mir-1247	>CCCGTC	>GACGGGA	0.9610078930854796
Mir1247	7mer-1a	APRT	448	75	81	75	81	19729949	x	7mer-1a	448	NA	0	Mir-1247	>CCCGTC	>GACGGGA	0.9610078930854796
Mir1247	7mer-1a	NEURL3	537	169	175	169	175	29320734	x	7mer-1a	537	NA	0	Mir-1247	>CCCGTC	>GACGGGA	0.9610078930854796
Mir1247	7mer-1a	LHFPL1	522	431	437	431	437	26339269	x	7mer-1a	522	NA	0	Mir-1247	>CCCGTC	>GACGGGA	0.9610078930854796
Mir1247	7mer-1a	PIAS3	537	106	112	106	112	29413771	x	7mer-1a	537	NA	0	Mir-1247	>CCCGTC	>GACGGGA	0.9610078930854796
Mir1247	7mer-1a	ELF3	482	484	490	484	490	22331363	x	7mer-1a	482	NA	0	Mir-1247	>CCCGTC	>GACGGGA	0.9610078930854796
Mir1247	7mer-1a	SIRT7	366	199	205	199	205	7059803	x	7mer-1a	366	NA	0	Mir-1247	>CCCGTC	>GACGGGA	0.9610078930854796
Mir1247	7mer-1a	FDXR	394	512	518	512	518	9645670	x	7mer-1a	394	NA	0	Mir-1247	>CCCGTC	>GACGGGA	0.9610078930854796
Mir1247	7mer-1a	MAP2K5	522	318	324	318	324	26054855	x	7mer-1a	522	NA	0	Mir-1247	>CCCGTC	>GACGGGA	0.9610078930854796
Mir1247	7mer-1a	PRF1	537	592	598	592	598	29334671	x	7mer-1a	537	NA	0	Mir-1247	>CCCGTC	>GACGGGA	0.9610078930854796
Mir1247	7mer-1a	GRIN2D	485	216	222	216	222	22918349	x	7mer-1a	485	NA	0	Mir-1247	>CCCGTC	>GACGGGA	0.9610078930854796
Mir1247	7mer-1a	B4GALNT3	351	223	229	223	229	4666276	x	7mer-1a	351	NA	0	Mir-1247	>CCCGTC	>GACGGGA	0.9610078930854796
Mir1247	7mer-1a	FAM20C	524	218	224	218	224	26677841	x	7mer-1a	524	NA	0	Mir-1247	>CCCGTC	>GACGGGA	0.9610078930854796
Mir1247	7mer-1a	ZKSCAN4	447	682	688	682	688	19255886	x	7mer-1a	447	NA	0	Mir-1247	>CCCGTC	>GACGGGA	0.9610078930854796
Mir1247	7mer-1a	RAG1	447	118	124	118	124	19111133	x	7mer-1a	447	NA	0	Mir-1247	>CCCGTC	>GACGGGA	0.9610078930854796
Mir1247	7mer-1a	DTWD2	366	383	389	383	389	7178229	x	7mer-1a	366	NA	0	Mir-1247	>CCCGTC	>GACGGGA	0.9610078930854796
Mir1247	7mer-1a	PSMD3	385	242	248	242	248	8871626	x	7mer-1a	385	NA	0	Mir-1247	>CCCGTC	>GACGGGA	0.9610078930854796
Mir1247	7mer-1a	PRMT2	350	450	456	450	456	4352610	x	7mer-1a	350	NA	0	Mir-1247	>CCCGTC	>GACGGGA	0.9610078930854796
Mir1247	7mer-1a	C9H11ORF96	380	50	56	50	56	8459431	x	7mer-1a	380	NA	0	Mir-1247	>CCCGTC	>GACGGGA	0.9610078930854796
Mir1247	7mer-1a	MADD	446	180	186	180	186	18753612	x	7mer-1a	446	NA	0	Mir-1247	>CCCGTC	>GACGGGA	0.9610078930854796
Mir1247	7mer-1a	CLDN10	553	148	154	148	154	30718561	x	7mer-1a	553	NA	0	Mir-1247	>CCCGTC	>GACGGGA	0.9610078930854796
Mir1247	7mer-1a	TNK1	366	141	147	141	147	7030527	x	7mer-1a	366	NA	0	Mir-1247	>CCCGTC	>GACGGGA	0.9610078930854796
Mir1247	7mer-1a	LPIN1	425	302	308	302	308	14199545	x	7mer-1a	425	NA	0	Mir-1247	>CCCGTC	>GACGGGA	0.9610078930854796
Mir1247	7mer-1a	FSD2	462	658	664	658	664	20254940	x	7mer-1a	462	NA	0	Mir-1247	>CCCGTC	>GACGGGA	0.9610078930854796
Mir1247	7mer-1a	DENND5A	366	191	197	191	197	6738713	x	7mer-1a	366	NA	0	Mir-1247	>CCCGTC	>GACGGGA	0.9610078930854796
Mir1247	7mer-1a	MMP24OS	532	742	748	742	748	28279389	x	7mer-1a	532	NA	0	Mir-1247	>CCCGTC	>GACGGGA	0.9610078930854796
Mir1247	7mer-1a	CNN3	407	591	597	591	597	11599506	x	7mer-1a	407	NA	0	Mir-1247	>CCCGTC	>GACGGGA	0.9610078930854796
Mir1247	7mer-1a	PRR9	366	390	396	390	396	6788105	x	7mer-1a	366	NA	0	Mir-1247	>CCCGTC	>GACGGGA	0.9610078930854796
Mir1247	7mer-1a	AHNAK2	530	391	397	391	397	27170112	x	7mer-1a	530	NA	0	Mir-1247	>CCCGTC	>GACGGGA	0.9610078930854796
Mir1247	7mer-1a	LRRC3	425	26	32	26	32	14045020	x	7mer-1a	425	NA	0	Mir-1247	>CCCGTC	>GACGGGA	0.9610078930854796
Mir1247	7mer-1a	CFAP74	468	279	285	279	285	20834817	x	7mer-1a	468	NA	0	Mir-1247	>CCCGTC	>GACGGGA	0.9610078930854796
Mir1247	7mer-1a	CDH15	486	232	238	232	238	23016517	x	7mer-1a	486	NA	0	Mir-1247	>CCCGTC	>GACGGGA	0.9610078930854796
Mir1247	7mer-1a	ALPK1	553	407	413	407	413	30709688	x	7mer-1a	553	NA	0	Mir-1247	>CCCGTC	>GACGGGA	0.9610078930854796
Mir1247	7mer-1a	SH3BGRL3	462	358	364	358	364	20092054	x	7mer-1a	462	NA	0	Mir-1247	>CCCGTC	>GACGGGA	0.9610078930854796
Mir1247	7mer-1a	ADPGK	398	540	546	540	546	10141030	x	7mer-1a	398	NA	0	Mir-1247	>CCCGTC	>GACGGGA	0.9610078930854796
Mir1247	7mer-1a	CCDC115	350	637	643	637	643	4294112	x	7mer-1a	350	NA	0	Mir-1247	>CCCGTC	>GACGGGA	0.9610078930854796
Mir1247	7mer-1a	ZNF787	425	68	74	68	74	14265621	x	7mer-1a	425	NA	0	Mir-1247	>CCCGTC	>GACGGGA	0.9610078930854796
Mir1247	7mer-1a	CACNA1H	366	627	633	627	633	7019194	x	7mer-1a	366	NA	0	Mir-1247	>CCCGTC	>GACGGGA	0.9610078930854796
Mir1247	7mer-1a	ERP29	553	114	120	114	120	30931822	x	7mer-1a	553	NA	0	Mir-1247	>CCCGTC	>GACGGGA	0.9610078930854796
Mir1247	7mer-1a	BBOX1	486	355	361	355	361	23311050	x	7mer-1a	486	NA	0	Mir-1247	>CCCGTC	>GACGGGA	0.9610078930854796
Mir1247	7mer-1a	SLC22A4	513	221	227	221	227	24433010	x	7mer-1a	513	NA	0	Mir-1247	>CCCGTC	>GACGGGA	0.9610078930854796
Mir1247	7mer-1a	SPINK5	442	132	138	132	138	18283307	x	7mer-1a	442	NA	0	Mir-1247	>CCCGTC	>GACGGGA	0.9610078930854796
Mir1247	7mer-1a	PIGP	326	86	92	86	92	677442	x	7mer-1a	326	NA	0	Mir-1247	>CCCGTC	>GACGGGA	0.9610078930854796
Mir1247	7mer-1a	USP10	525	522	528	522	528	27131305	x	7mer-1a	525	NA	0	Mir-1247	>CCCGTC	>GACGGGA	0.9610078930854796
Mir1247	7mer-1a	CCDC42	333	126	132	126	132	2671580	x	7mer-1a	333	NA	0	Mir-1247	>CCCGTC	>GACGGGA	0.9610078930854796
Mir1247	7mer-1a	URB1	425	100	106	100	106	14047527	x	7mer-1a	425	NA	0	Mir-1247	>CCCGTC	>GACGGGA	0.9610078930854796
Mir1247	7mer-1a	RCC1L	462	592	598	592	598	20218748	x	7mer-1a	462	NA	0	Mir-1247	>CCCGTC	>GACGGGA	0.9610078930854796
Mir1247	7mer-1a	FEZF1	486	131	137	131	137	23249305	x	7mer-1a	486	NA	0	Mir-1247	>CCCGTC	>GACGGGA	0.9610078930854796
Mir1247	7mer-1a	BBOX1	462	406	412	406	412	20064944	x	7mer-1a	462	NA	0	Mir-1247	>CCCGTC	>GACGGGA	0.9610078930854796
Mir1247	7mer-1a	FBLN5	524	642	648	642	648	26413842	x	7mer-1a	524	NA	0	Mir-1247	>CCCGTC	>GACGGGA	0.9610078930854796
Mir1247	7mer-1a	B3GNT3	485	678	684	678	684	22601321	x	7mer-1a	485	NA	0	Mir-1247	>CCCGTC	>GACGGGA	0.9610078930854796
Mir1247	7mer-1a	SLC2A4RG	510	257	263	257	263	23923648	x	7mer-1a	510	NA	0	Mir-1247	>CCCGTC	>GACGGGA	0.9610078930854796
Mir1247	7mer-1a	TNFAIP1	380	357	363	357	363	8464816	x	7mer-1a	380	NA	0	Mir-1247	>CCCGTC	>GACGGGA	0.9610078930854796
Mir1247	7mer-1a	RND1	510	446	452	446	452	24022431	x	7mer-1a	510	NA	0	Mir-1247	>CCCGTC	>GACGGGA	0.9610078930854796
Mir1247	7mer-1a	PRSS33	553	246	252	246	252	30910260	x	7mer-1a	553	NA	0	Mir-1247	>CCCGTC	>GACGGGA	0.9610078930854796
Mir1247	7mer-1a	CARMIL3	404	162	168	162	168	10994111	x	7mer-1a	404	NA	0	Mir-1247	>CCCGTC	>GACGGGA	0.9610078930854796
Mir1247	7mer-1a	PNLDC1	462	134	140	134	140	19948421	x	7mer-1a	462	NA	0	Mir-1247	>CCCGTC	>GACGGGA	0.9610078930854796
Mir1247	7mer-1a	POFUT2	553	351	357	351	357	30605564	x	7mer-1a	553	NA	0	Mir-1247	>CCCGTC	>GACGGGA	0.9610078930854796
Mir1247	7mer-1a	FGF19	447	104	110	104	110	19122046	x	7mer-1a	447	NA	0	Mir-1247	>CCCGTC	>GACGGGA	0.9610078930854796
Mir1247	7mer-1a	VPS37D	550	92	98	92	98	30217414	x	7mer-1a	550	NA	0	Mir-1247	>CCCGTC	>GACGGGA	0.9610078930854796
Mir1247	7mer-1a	TXNDC12	515	120	126	120	126	25426386	x	7mer-1a	515	NA	0	Mir-1247	>CCCGTC	>GACGGGA	0.9610078930854796
Mir1247	7mer-1a	GATD1	513	809	815	809	815	24347721	x	7mer-1a	513	NA	0	Mir-1247	>CCCGTC	>GACGGGA	0.9610078930854796
Mir1247	7mer-1a	RPL10	509	36	42	36	42	23863931	x	7mer-1a	509	NA	0	Mir-1247	>CCCGTC	>GACGGGA	0.9610078930854796
Mir1247	7mer-1a	AS3MT	513	102	108	102	108	24360118	x	7mer-1a	513	NA	0	Mir-1247	>CCCGTC	>GACGGGA	0.9610078930854796
Mir1247	7mer-1a	FGD3	485	246	252	246	252	22885601	x	7mer-1a	485	NA	0	Mir-1247	>CCCGTC	>GACGGGA	0.9610078930854796
Mir1247	7mer-1a	IRAK2	474	163	169	163	169	21875841	x	7mer-1a	474	NA	0	Mir-1247	>CCCGTC	>GACGGGA	0.9610078930854796
Mir1247	7mer-1a	NUDT16L1	385	684	690	684	690	8960605	x	7mer-1a	385	NA	0	Mir-1247	>CCCGTC	>GACGGGA	0.9610078930854796
Mir1247	7mer-1a	IRF8	345	172	178	172	178	3149359	x	7mer-1a	345	NA	0	Mir-1247	>CCCGTC	>GACGGGA	0.9610078930854796
Mir1247	7mer-1a	FCER1G	398	255	261	255	261	10071524	x	7mer-1a	398	NA	0	Mir-1247	>CCCGTC	>GACGGGA	0.9610078930854796
Mir1247	7mer-1a	PRUNE1	515	176	182	176	182	25278148	x	7mer-1a	515	NA	0	Mir-1247	>CCCGTC	>GACGGGA	0.9610078930854796
Mir1247	7mer-1a	CCL25	482	180	186	180	186	22213273	x	7mer-1a	482	NA	0	Mir-1247	>CCCGTC	>GACGGGA	0.9610078930854796
Mir1247	7mer-1a	C1QTNF5	525	249	255	249	255	26945995	x	7mer-1a	525	NA	0	Mir-1247	>CCCGTC	>GACGGGA	0.9610078930854796
Mir1247	7mer-1a	URB1	322	108	114	108	114	937	x	7mer-1a	322	NA	0	Mir-1247	>CCCGTC	>GACGGGA	0.9610078930854796
Mir1247	7mer-1a	C22H1ORF43	326	638	644	638	644	1028074	x	7mer-1a	326	NA	0	Mir-1247	>CCCGTC	>GACGGGA	0.9610078930854796
Mir1247	7mer-1a	SF3B5	548	161	167	161	167	30008934	x	7mer-1a	548	NA	0	Mir-1247	>CCCGTC	>GACGGGA	0.9610078930854796
Mir1247	7mer-1a	TRIR	553	310	316	310	316	30842107	x	7mer-1a	553	NA	0	Mir-1247	>CCCGTC	>GACGGGA	0.9610078930854796
Mir1247	7mer-1a	TNIP1	531	502	508	502	508	27661736	x	7mer-1a	531	NA	0	Mir-1247	>CCCGTC	>GACGGGA	0.9610078930854796
Mir1247	7mer-1a	TLX3	351	93	99	93	99	4494443	x	7mer-1a	351	NA	0	Mir-1247	>CCCGTC	>GACGGGA	0.9610078930854796
Mir1247	7mer-1a	C10H11ORF68	509	595	601	595	601	23709937	x	7mer-1a	509	NA	0	Mir-1247	>CCCGTC	>GACGGGA	0.9610078930854796
Mir1247	7mer-1a	KLHL40	351	304	310	304	310	4633733	x	7mer-1a	351	NA	0	Mir-1247	>CCCGTC	>GACGGGA	0.9610078930854796
Mir1247	7mer-1a	BANP	394	218	224	218	224	9668676	x	7mer-1a	394	NA	0	Mir-1247	>CCCGTC	>GACGGGA	0.9610078930854796
Mir1247	7mer-1a	CUBN	515	265	271	265	271	25206192	x	7mer-1a	515	NA	0	Mir-1247	>CCCGTC	>GACGGGA	0.9610078930854796
Mir1247	7mer-1a	RAB11B	330	242	248	242	248	1489063	x	7mer-1a	330	NA	0	Mir-1247	>CCCGTC	>GACGGGA	0.9610078930854796
Mir1247	7mer-1a	CAPN2	419	233	239	233	239	12789922	x	7mer-1a	419	NA	0	Mir-1247	>CCCGTC	>GACGGGA	0.9610078930854796
Mir1247	7mer-1a	RIMS3	513	393	399	393	399	24484779	x	7mer-1a	513	NA	0	Mir-1247	>CCCGTC	>GACGGGA	0.9610078930854796
Mir1247	7mer-1a	LHFPL7	468	192	198	192	198	20776029	x	7mer-1a	468	NA	0	Mir-1247	>CCCGTC	>GACGGGA	0.9610078930854796
Mir1247	7mer-1a	ARHGAP17	326	146	152	146	152	1096817	x	7mer-1a	326	NA	0	Mir-1247	>CCCGTC	>GACGGGA	0.9610078930854796
Mir1247	7mer-1a	F12	351	120	126	120	126	4495929	x	7mer-1a	351	NA	0	Mir-1247	>CCCGTC	>GACGGGA	0.9610078930854796
Mir1247	7mer-1a	FBXL18	447	16	22	16	22	19489650	x	7mer-1a	447	NA	0	Mir-1247	>CCCGTC	>GACGGGA	0.9610078930854796
Mir1247	7mer-1a	GPRC5A	346	173	179	173	179	3413558	x	7mer-1a	346	NA	0	Mir-1247	>CCCGTC	>GACGGGA	0.9610078930854796
Mir1247	7mer-1a	SEC16A	532	18	24	18	24	28119372	x	7mer-1a	532	NA	0	Mir-1247	>CCCGTC	>GACGGGA	0.9610078930854796
Mir1247	7mer-1a	ALKBH4	524	153	159	153	159	26674666	x	7mer-1a	524	NA	0	Mir-1247	>CCCGTC	>GACGGGA	0.9610078930854796
Mir1247	7mer-1a	SIX5	531	169	175	169	175	27936255	x	7mer-1a	531	NA	0	Mir-1247	>CCCGTC	>GACGGGA	0.9610078930854796
Mir1247	7mer-1a	LRFN1	532	350	356	350	356	28325952	x	7mer-1a	532	NA	0	Mir-1247	>CCCGTC	>GACGGGA	0.9610078930854796
Mir1247	7mer-1a	HSPD1	327	100	106	100	106	1199748	x	7mer-1a	327	NA	0	Mir-1247	>CCCGTC	>GACGGGA	0.9610078930854796
Mir1247	7mer-1a	CYP27A1	350	77	83	77	83	4376201	x	7mer-1a	350	NA	0	Mir-1247	>CCCGTC	>GACGGGA	0.9610078930854796
Mir1247	7mer-1a	CAPN2	524	233	239	233	239	26344539	x	7mer-1a	524	NA	0	Mir-1247	>CCCGTC	>GACGGGA	0.9610078930854796
Mir1247	7mer-1a	PRR15L	474	57	63	57	63	22007777	x	7mer-1a	474	NA	0	Mir-1247	>CCCGTC	>GACGGGA	0.9610078930854796
Mir1247	7mer-1a	AMH	519	68	74	68	74	25637648	x	7mer-1a	519	NA	0	Mir-1247	>CCCGTC	>GACGGGA	0.9610078930854796
Mir1247	7mer-1a	TLCD3A	531	588	594	588	594	27922178	x	7mer-1a	531	NA	0	Mir-1247	>CCCGTC	>GACGGGA	0.9610078930854796
Mir1247	7mer-1a	SSNA1	442	117	123	117	123	18295201	x	7mer-1a	442	NA	0	Mir-1247	>CCCGTC	>GACGGGA	0.9610078930854796
Mir1247	7mer-1a	FAM193A	326	664	670	664	670	718546	x	7mer-1a	326	NA	0	Mir-1247	>CCCGTC	>GACGGGA	0.9610078930854796
Mir1247	7mer-1a	MRGBP	396	488	494	488	494	9970504	x	7mer-1a	396	NA	0	Mir-1247	>CCCGTC	>GACGGGA	0.9610078930854796
Mir1247	7mer-1a	KLHL40	346	334	340	334	340	3447603	x	7mer-1a	346	NA	0	Mir-1247	>CCCGTC	>GACGGGA	0.9610078930854796
Mir1247	7mer-1a	CCAR2	419	335	341	335	341	12884401	x	7mer-1a	419	NA	0	Mir-1247	>CCCGTC	>GACGGGA	0.9610078930854796
Mir1247	7mer-1a	COMMD10	366	147	153	147	153	7178057	x	7mer-1a	366	NA	0	Mir-1247	>CCCGTC	>GACGGGA	0.9610078930854796
Mir1247	7mer-1a	HABP2	522	323	329	323	329	26191983	x	7mer-1a	522	NA	0	Mir-1247	>CCCGTC	>GACGGGA	0.9610078930854796
Mir1247	7mer-1a	HK1	366	259	265	259	265	7212367	x	7mer-1a	366	NA	0	Mir-1247	>CCCGTC	>GACGGGA	0.9610078930854796
Mir1247	7mer-1a	PTMA	474	633	639	633	639	21783492	x	7mer-1a	474	NA	0	Mir-1247	>CCCGTC	>GACGGGA	0.9610078930854796
Mir1247	7mer-1a	SAMD11	380	185	191	185	191	8352084	x	7mer-1a	380	NA	0	Mir-1247	>CCCGTC	>GACGGGA	0.9610078930854796
Mir1247	7mer-1a	EMC8	531	169	175	169	175	27951217	x	7mer-1a	531	NA	0	Mir-1247	>CCCGTC	>GACGGGA	0.9610078930854796
Mir1247	7mer-1a	CSF3	538	653	659	653	659	29806267	x	7mer-1a	538	NA	0	Mir-1247	>CCCGTC	>GACGGGA	0.9610078930854796
Mir1247	7mer-1a	TMEM98	550	241	247	241	247	30474320	x	7mer-1a	550	NA	0	Mir-1247	>CCCGTC	>GACGGGA	0.9610078930854796
Mir1247	7mer-1a	GTF2IRD1	530	125	131	125	131	27475871	x	7mer-1a	530	NA	0	Mir-1247	>CCCGTC	>GACGGGA	0.9610078930854796
Mir1247	7mer-1a	ZNF581	356	196	202	196	202	5136338	x	7mer-1a	356	NA	0	Mir-1247	>CCCGTC	>GACGGGA	0.9610078930854796
Mir1247	7mer-1a	TMCO5A	514	52	58	52	58	24781137	x	7mer-1a	514	NA	0	Mir-1247	>CCCGTC	>GACGGGA	0.9610078930854796
Mir1247	7mer-1a	NAXD	358	33	39	33	39	5979960	x	7mer-1a	358	NA	0	Mir-1247	>CCCGTC	>GACGGGA	0.9610078930854796
Mir1247	7mer-1a	CAPN2	474	234	240	234	240	21717338	x	7mer-1a	474	NA	0	Mir-1247	>CCCGTC	>GACGGGA	0.9610078930854796
Mir1247	7mer-1a	USP21	425	62	68	62	68	13969557	x	7mer-1a	425	NA	0	Mir-1247	>CCCGTC	>GACGGGA	0.9610078930854796
Mir1247	7mer-1a	ZMYM5	474	598	604	598	604	21992567	x	7mer-1a	474	NA	0	Mir-1247	>CCCGTC	>GACGGGA	0.9610078930854796
Mir1247	7mer-1a	ZNF646	345	365	371	365	371	3151482	x	7mer-1a	345	NA	0	Mir-1247	>CCCGTC	>GACGGGA	0.9610078930854796
Mir1247	7mer-1a	C9H17ORF78	350	264	270	264	270	4101706	x	7mer-1a	350	NA	0	Mir-1247	>CCCGTC	>GACGGGA	0.9610078930854796
Mir1247	7mer-1a	HLF	358	120	126	120	126	5780867	x	7mer-1a	358	NA	0	Mir-1247	>CCCGTC	>GACGGGA	0.9610078930854796
Mir1247	7mer-1a	TFR2	447	341	347	341	347	19491673	x	7mer-1a	447	NA	0	Mir-1247	>CCCGTC	>GACGGGA	0.9610078930854796
Mir1247	7mer-1a	MICOS13	396	28	34	28	34	9791907	x	7mer-1a	396	NA	0	Mir-1247	>CCCGTC	>GACGGGA	0.9610078930854796
Mir1247	7mer-1a	HTRA3	358	311	317	311	317	5608470	x	7mer-1a	358	NA	0	Mir-1247	>CCCGTC	>GACGGGA	0.9610078930854796
Mir1247	7mer-1a	HDHD5	538	219	225	219	225	29660959	x	7mer-1a	538	NA	0	Mir-1247	>CCCGTC	>GACGGGA	0.9610078930854796
Mir1247	7mer-1a	AJM1	404	113	119	113	119	11242884	x	7mer-1a	404	NA	0	Mir-1247	>CCCGTC	>GACGGGA	0.9610078930854796
Mir1247	7mer-1a	WNT2B	326	402	408	402	408	1022967	x	7mer-1a	326	NA	0	Mir-1247	>CCCGTC	>GACGGGA	0.9610078930854796
Mir1247	7mer-1a	FAM20C	530	211	217	211	217	27480531	x	7mer-1a	530	NA	0	Mir-1247	>CCCGTC	>GACGGGA	0.9610078930854796
Mir1247	7mer-1a	ZKSCAN4	345	682	688	682	688	2842991	x	7mer-1a	345	NA	0	Mir-1247	>CCCGTC	>GACGGGA	0.9610078930854796
Mir1247	7mer-1a	MAP1S	474	360	366	360	366	21739772	x	7mer-1a	474	NA	0	Mir-1247	>CCCGTC	>GACGGGA	0.9610078930854796
Mir1247	7mer-1a	P3H2	509	100	106	100	106	23451334	x	7mer-1a	509	NA	0	Mir-1247	>CCCGTC	>GACGGGA	0.9610078930854796
Mir1247	7mer-1a	PSMD7	550	224	230	224	230	30228631	x	7mer-1a	550	NA	0	Mir-1247	>CCCGTC	>GACGGGA	0.9610078930854796
Mir1247	7mer-1a	MEAF6	385	330	336	330	336	8809122	x	7mer-1a	385	NA	0	Mir-1247	>CCCGTC	>GACGGGA	0.9610078930854796
Mir1247	7mer-1a	RNF10	417	33	39	33	39	12531978	x	7mer-1a	417	NA	0	Mir-1247	>CCCGTC	>GACGGGA	0.9610078930854796
Mir1247	7mer-1a	SLC10A1	522	195	201	195	201	26067445	x	7mer-1a	522	NA	0	Mir-1247	>CCCGTC	>GACGGGA	0.9610078930854796
Mir1247	7mer-1a	ERBB4	442	190	196	190	196	18473613	x	7mer-1a	442	NA	0	Mir-1247	>CCCGTC	>GACGGGA	0.9610078930854796
Mir1247	7mer-1a	TEN1	419	85	91	85	91	13050237	x	7mer-1a	419	NA	0	Mir-1247	>CCCGTC	>GACGGGA	0.9610078930854796
Mir1247	7mer-1a	LZTS2	326	632	638	632	638	920949	x	7mer-1a	326	NA	0	Mir-1247	>CCCGTC	>GACGGGA	0.9610078930854796
Mir1247	7mer-1a	ANKLE1	522	79	85	79	85	26302224	x	7mer-1a	522	NA	0	Mir-1247	>CCCGTC	>GACGGGA	0.9610078930854796
Mir1247	7mer-1a	KCNK13	333	663	669	663	669	2445507	x	7mer-1a	333	NA	0	Mir-1247	>CCCGTC	>GACGGGA	0.9610078930854796
Mir1247	7mer-1a	HFM1	398	282	288	282	288	10074981	x	7mer-1a	398	NA	0	Mir-1247	>CCCGTC	>GACGGGA	0.9610078930854796
Mir1247	7mer-1a	RRP12	550	323	329	323	329	30197442	x	7mer-1a	550	NA	0	Mir-1247	>CCCGTC	>GACGGGA	0.9610078930854796
Mir1247	7mer-1a	TBX2	537	453	459	453	459	29388987	x	7mer-1a	537	NA	0	Mir-1247	>CCCGTC	>GACGGGA	0.9610078930854796
Mir1247	7mer-1a	MAGI2	468	83	89	83	89	21029748	x	7mer-1a	468	NA	0	Mir-1247	>CCCGTC	>GACGGGA	0.9610078930854796
Mir1247	7mer-1a	RPS6KA1	525	135	141	135	141	26856323	x	7mer-1a	525	NA	0	Mir-1247	>CCCGTC	>GACGGGA	0.9610078930854796
Mir1247	7mer-1a	IFT46	553	79	85	79	85	30538658	x	7mer-1a	553	NA	0	Mir-1247	>CCCGTC	>GACGGGA	0.9610078930854796
Mir1247	7mer-1a	B4GALT4	366	208	214	208	214	7066131	x	7mer-1a	366	NA	0	Mir-1247	>CCCGTC	>GACGGGA	0.9610078930854796
Mir1247	7mer-1a	TMCO3	533	141	147	141	147	28687881	x	7mer-1a	533	NA	0	Mir-1247	>CCCGTC	>GACGGGA	0.9610078930854796
Mir1247	7mer-1a	YARS1	330	728	734	728	734	1654868	x	7mer-1a	330	NA	0	Mir-1247	>CCCGTC	>GACGGGA	0.9610078930854796
Mir1247	7mer-1a	KCNH2	524	96	102	96	102	26542730	x	7mer-1a	524	NA	0	Mir-1247	>CCCGTC	>GACGGGA	0.9610078930854796
Mir1247	7mer-1a	HAND2	553	392	398	392	398	30566075	x	7mer-1a	553	NA	0	Mir-1247	>CCCGTC	>GACGGGA	0.9610078930854796
Mir1247	7mer-1a	PERM1	537	214	220	214	220	29168920	x	7mer-1a	537	NA	0	Mir-1247	>CCCGTC	>GACGGGA	0.9610078930854796
Mir1247	7mer-1a	ABCB8	326	251	257	251	257	1067527	x	7mer-1a	326	NA	0	Mir-1247	>CCCGTC	>GACGGGA	0.9610078930854796
Mir1247	7mer-1a	CCNQ	442	154	160	154	160	18662345	x	7mer-1a	442	NA	0	Mir-1247	>CCCGTC	>GACGGGA	0.9610078930854796
Mir1247	7mer-1a	SDHAF2	519	410	416	410	416	25503648	x	7mer-1a	519	NA	0	Mir-1247	>CCCGTC	>GACGGGA	0.9610078930854796
Mir1247	7mer-1a	SSTR3	446	24	30	24	30	18899451	x	7mer-1a	446	NA	0	Mir-1247	>CCCGTC	>GACGGGA	0.9610078930854796
Mir1247	7mer-1a	INTS11	522	16	22	16	22	25973157	x	7mer-1a	522	NA	0	Mir-1247	>CCCGTC	>GACGGGA	0.9610078930854796
Mir1247	7mer-1a	HS3ST5	537	210	216	210	216	29226395	x	7mer-1a	537	NA	0	Mir-1247	>CCCGTC	>GACGGGA	0.9610078930854796
Mir1247	7mer-1a	SGF29	538	221	227	221	227	29723394	x	7mer-1a	538	NA	0	Mir-1247	>CCCGTC	>GACGGGA	0.9610078930854796
Mir1247	7mer-1a	AKT1S1	510	710	716	710	716	24259436	x	7mer-1a	510	NA	0	Mir-1247	>CCCGTC	>GACGGGA	0.9610078930854796
Mir1247	7mer-1a	ZFAT	327	343	349	343	349	1302277	x	7mer-1a	327	NA	0	Mir-1247	>CCCGTC	>GACGGGA	0.9610078930854796
Mir1247	7mer-1a	RWDD1	519	162	168	162	168	25891742	x	7mer-1a	519	NA	0	Mir-1247	>CCCGTC	>GACGGGA	0.9610078930854796
Mir1247	7mer-1a	ADIPOR1	514	275	281	275	281	24937963	x	7mer-1a	514	NA	0	Mir-1247	>CCCGTC	>GACGGGA	0.9610078930854796
Mir1247	7mer-1a	GCDH	522	269	275	269	275	26299914	x	7mer-1a	522	NA	0	Mir-1247	>CCCGTC	>GACGGGA	0.9610078930854796
Mir1247	7mer-1a	BTBD2	442	20	26	20	26	18594605	x	7mer-1a	442	NA	0	Mir-1247	>CCCGTC	>GACGGGA	0.9610078930854796
Mir1247	7mer-1a	HSPA2	550	292	298	292	298	30358844	x	7mer-1a	550	NA	0	Mir-1247	>CCCGTC	>GACGGGA	0.9610078930854796
Mir1247	7mer-1a	FARP2	482	154	160	154	160	22061367	x	7mer-1a	482	NA	0	Mir-1247	>CCCGTC	>GACGGGA	0.9610078930854796
Mir1247	7mer-1a	RBP1	482	39	45	39	45	22100885	x	7mer-1a	482	NA	0	Mir-1247	>CCCGTC	>GACGGGA	0.9610078930854796
Mir1247	7mer-1a	SSH3	519	356	362	356	362	25497989	x	7mer-1a	519	NA	0	Mir-1247	>CCCGTC	>GACGGGA	0.9610078930854796
Mir1247	7mer-1a	SEPTIN5	474	660	666	660	666	21905256	x	7mer-1a	474	NA	0	Mir-1247	>CCCGTC	>GACGGGA	0.9610078930854796
Mir1247	7mer-1a	CRTC2	525	376	382	376	382	26873522	x	7mer-1a	525	NA	0	Mir-1247	>CCCGTC	>GACGGGA	0.9610078930854796
Mir1247	7mer-1a	ERCC2	537	364	370	364	370	29363263	x	7mer-1a	537	NA	0	Mir-1247	>CCCGTC	>GACGGGA	0.9610078930854796
Mir1247	7mer-1a	STX11	442	34	40	34	40	18418535	x	7mer-1a	442	NA	0	Mir-1247	>CCCGTC	>GACGGGA	0.9610078930854796
Mir1247	7mer-1a	PRRT4	553	445	451	445	451	30601703	x	7mer-1a	553	NA	0	Mir-1247	>CCCGTC	>GACGGGA	0.9610078930854796
Mir1247	7mer-1a	ANKS1A	330	167	173	167	173	1576288	x	7mer-1a	330	NA	0	Mir-1247	>CCCGTC	>GACGGGA	0.9610078930854796
Mir1247	7mer-1a	AVP	447	32	38	32	38	19320854	x	7mer-1a	447	NA	0	Mir-1247	>CCCGTC	>GACGGGA	0.9610078930854796
Mir1247	7mer-1a	PEX11B	380	298	304	298	304	8596051	x	7mer-1a	380	NA	0	Mir-1247	>CCCGTC	>GACGGGA	0.9610078930854796
Mir1247	7mer-1a	SF3B5	474	161	167	161	167	21917448	x	7mer-1a	474	NA	0	Mir-1247	>CCCGTC	>GACGGGA	0.9610078930854796
Mir1247	7mer-1a	SOX18	550	113	119	113	119	30182478	x	7mer-1a	550	NA	0	Mir-1247	>CCCGTC	>GACGGGA	0.9610078930854796
Mir1247	7mer-1a	ABHD15	509	271	277	271	277	23813409	x	7mer-1a	509	NA	0	Mir-1247	>CCCGTC	>GACGGGA	0.9610078930854796
Mir1247	7mer-1a	CATSPERD	345	174	180	174	180	2743373	x	7mer-1a	345	NA	0	Mir-1247	>CCCGTC	>GACGGGA	0.9610078930854796
Mir1247	7mer-1a	GPRC5C	417	491	497	491	497	12612060	x	7mer-1a	417	NA	0	Mir-1247	>CCCGTC	>GACGGGA	0.9610078930854796
Mir1247	7mer-1a	SSU72	532	69	75	69	75	27970954	x	7mer-1a	532	NA	0	Mir-1247	>CCCGTC	>GACGGGA	0.9610078930854796
Mir1247	7mer-1a	KIAA0930	446	334	340	334	340	18896172	x	7mer-1a	446	NA	0	Mir-1247	>CCCGTC	>GACGGGA	0.9610078930854796
Mir1247	7mer-1a	TCF7L1	396	622	628	622	628	9956724	x	7mer-1a	396	NA	0	Mir-1247	>CCCGTC	>GACGGGA	0.9610078930854796
Mir1247	7mer-1a	MAN1B1	322	707	713	707	713	208952	x	7mer-1a	322	NA	0	Mir-1247	>CCCGTC	>GACGGGA	0.9610078930854796
Mir1247	7mer-1a	TRABD2B	522	114	120	114	120	25956993	x	7mer-1a	522	NA	0	Mir-1247	>CCCGTC	>GACGGGA	0.9610078930854796
Mir1247	7mer-1a	ZNF827	356	175	181	175	181	5177803	x	7mer-1a	356	NA	0	Mir-1247	>CCCGTC	>GACGGGA	0.9610078930854796
Mir1247	7mer-1a	OVOL1	417	249	255	249	255	12513199	x	7mer-1a	417	NA	0	Mir-1247	>CCCGTC	>GACGGGA	0.9610078930854796
Mir1247	7mer-1a	ARV1	467	337	343	337	343	20341542	x	7mer-1a	467	NA	0	Mir-1247	>CCCGTC	>GACGGGA	0.9610078930854796
Mir1247	7mer-1a	CNDP2	398	520	526	520	526	10360561	x	7mer-1a	398	NA	0	Mir-1247	>CCCGTC	>GACGGGA	0.9610078930854796
Mir1247	7mer-1a	MMP19	531	98	104	98	104	27801882	x	7mer-1a	531	NA	0	Mir-1247	>CCCGTC	>GACGGGA	0.9610078930854796
Mir1247	7mer-1a	MINDY1	468	150	156	150	156	20857242	x	7mer-1a	468	NA	0	Mir-1247	>CCCGTC	>GACGGGA	0.9610078930854796
Mir1247	7mer-1a	DGKZ	358	216	222	216	222	5706547	x	7mer-1a	358	NA	0	Mir-1247	>CCCGTC	>GACGGGA	0.9610078930854796
Mir1247	7mer-1a	RNASE10	345	666	672	666	672	2853723	x	7mer-1a	345	NA	0	Mir-1247	>CCCGTC	>GACGGGA	0.9610078930854796
Mir1247	7mer-1a	METAP2	513	211	217	211	217	24646419	x	7mer-1a	513	NA	0	Mir-1247	>CCCGTC	>GACGGGA	0.9610078930854796
Mir1247	7mer-1a	GPD1L	446	647	653	647	653	19052492	x	7mer-1a	446	NA	0	Mir-1247	>CCCGTC	>GACGGGA	0.9610078930854796
Mir1247	7mer-1a	TMEM120B	327	211	217	211	217	1419244	x	7mer-1a	327	NA	0	Mir-1247	>CCCGTC	>GACGGGA	0.9610078930854796
Mir1247	7mer-1a	HFM1	530	282	288	282	288	27220313	x	7mer-1a	530	NA	0	Mir-1247	>CCCGTC	>GACGGGA	0.9610078930854796
Mir1247	7mer-1a	RABL6	538	309	315	309	315	29580168	x	7mer-1a	538	NA	0	Mir-1247	>CCCGTC	>GACGGGA	0.9610078930854796
Mir1247	7mer-1a	ZMIZ1	407	103	109	103	109	11527475	x	7mer-1a	407	NA	0	Mir-1247	>CCCGTC	>GACGGGA	0.9610078930854796
Mir1247	7mer-1a	C2	548	225	231	225	231	29988695	x	7mer-1a	548	NA	0	Mir-1247	>CCCGTC	>GACGGGA	0.9610078930854796
Mir1247	7mer-1a	PPP2R3B	467	164	170	164	170	20540472	x	7mer-1a	467	NA	0	Mir-1247	>CCCGTC	>GACGGGA	0.9610078930854796
Mir1247	7mer-1a	CD300LG	351	463	469	463	469	4815845	x	7mer-1a	351	NA	0	Mir-1247	>CCCGTC	>GACGGGA	0.9610078930854796
Mir1247	7mer-1a	LRFN1	524	350	356	350	356	26734984	x	7mer-1a	524	NA	0	Mir-1247	>CCCGTC	>GACGGGA	0.9610078930854796
Mir1247	7mer-1a	LIPK	322	419	425	419	425	418943	x	7mer-1a	322	NA	0	Mir-1247	>CCCGTC	>GACGGGA	0.9610078930854796
Mir1247	7mer-1a	FHAD1	350	416	422	416	422	3978792	x	7mer-1a	350	NA	0	Mir-1247	>CCCGTC	>GACGGGA	0.9610078930854796
Mir1247	7mer-1a	C1H19ORF44	333	34	40	34	40	2314125	x	7mer-1a	333	NA	0	Mir-1247	>CCCGTC	>GACGGGA	0.9610078930854796
Mir1247	7mer-1a	DKC1	486	234	240	234	240	23421938	x	7mer-1a	486	NA	0	Mir-1247	>CCCGTC	>GACGGGA	0.9610078930854796
Mir1247	7mer-1a	FDFT1	509	491	497	491	497	23486947	x	7mer-1a	509	NA	0	Mir-1247	>CCCGTC	>GACGGGA	0.9610078930854796
Mir1247	7mer-1a	USP12	380	567	573	567	573	8409562	x	7mer-1a	380	NA	0	Mir-1247	>CCCGTC	>GACGGGA	0.9610078930854796
Mir1247	7mer-1a	TYK2	362	318	324	318	324	6663639	x	7mer-1a	362	NA	0	Mir-1247	>CCCGTC	>GACGGGA	0.9610078930854796
Mir1247	7mer-1a	TMIE	522	366	372	366	372	26305045	x	7mer-1a	522	NA	0	Mir-1247	>CCCGTC	>GACGGGA	0.9610078930854796
Mir1247	7mer-1a	MSANTD2	446	235	241	235	241	18769712	x	7mer-1a	446	NA	0	Mir-1247	>CCCGTC	>GACGGGA	0.9610078930854796
Mir1247	7mer-1a	ADRA2C	417	338	344	338	344	12314294	x	7mer-1a	417	NA	0	Mir-1247	>CCCGTC	>GACGGGA	0.9610078930854796
Mir1247	7mer-1a	HAND2	345	500	506	500	506	2784102	x	7mer-1a	345	NA	0	Mir-1247	>CCCGTC	>GACGGGA	0.9610078930854796
Mir1247	7mer-1a	GFI1B	345	665	671	665	671	3017628	x	7mer-1a	345	NA	0	Mir-1247	>CCCGTC	>GACGGGA	0.9610078930854796
Mir1247	7mer-1a	NSMCE1	486	53	59	53	59	23109994	x	7mer-1a	486	NA	0	Mir-1247	>CCCGTC	>GACGGGA	0.9610078930854796
Mir1247	7mer-1a	MRAS	404	275	281	275	281	11171053	x	7mer-1a	404	NA	0	Mir-1247	>CCCGTC	>GACGGGA	0.9610078930854796
Mir1247	7mer-1a	ZNF384	326	433	439	433	439	806856	x	7mer-1a	326	NA	0	Mir-1247	>CCCGTC	>GACGGGA	0.9610078930854796
Mir1247	7mer-1a	MRGPRF	326	633	639	633	639	826608	x	7mer-1a	326	NA	0	Mir-1247	>CCCGTC	>GACGGGA	0.9610078930854796
Mir1247	7mer-1a	KIT	537	686	692	686	692	29095631	x	7mer-1a	537	NA	0	Mir-1247	>CCCGTC	>GACGGGA	0.9610078930854796
Mir1247	7mer-1a	FOXI1	327	810	816	810	816	1415273	x	7mer-1a	327	NA	0	Mir-1247	>CCCGTC	>GACGGGA	0.9610078930854796
Mir1247	7mer-1a	B4GAT1	509	449	455	449	455	23710481	x	7mer-1a	509	NA	0	Mir-1247	>CCCGTC	>GACGGGA	0.9610078930854796
Mir1247	7mer-1a	NTNG2	447	247	253	247	253	19387160	x	7mer-1a	447	NA	0	Mir-1247	>CCCGTC	>GACGGGA	0.9610078930854796
Mir1247	7mer-1a	CLPTM1L	447	260	266	260	266	19215994	x	7mer-1a	447	NA	0	Mir-1247	>CCCGTC	>GACGGGA	0.9610078930854796
Mir1247	7mer-1a	CTNNAL1	550	381	387	381	387	30390890	x	7mer-1a	550	NA	0	Mir-1247	>CCCGTC	>GACGGGA	0.9610078930854796
Mir1247	7mer-1a	IGHMBP2	417	160	166	160	166	12516351	x	7mer-1a	417	NA	0	Mir-1247	>CCCGTC	>GACGGGA	0.9610078930854796
Mir1247	7mer-1a	GPRC5A	531	173	179	173	179	27795227	x	7mer-1a	531	NA	0	Mir-1247	>CCCGTC	>GACGGGA	0.9610078930854796
Mir1247	7mer-1a	GTPBP6	462	535	541	535	541	20303021	x	7mer-1a	462	NA	0	Mir-1247	>CCCGTC	>GACGGGA	0.9610078930854796
Mir1247	7mer-1a	LRRC25	385	276	282	276	282	8900800	x	7mer-1a	385	NA	0	Mir-1247	>CCCGTC	>GACGGGA	0.9610078930854796
Mir1247	7mer-1a	SMTNL2	442	164	170	164	170	18639320	x	7mer-1a	442	NA	0	Mir-1247	>CCCGTC	>GACGGGA	0.9610078930854796
Mir1247	7mer-1a	TMEM86B	356	337	343	337	343	5135595	x	7mer-1a	356	NA	0	Mir-1247	>CCCGTC	>GACGGGA	0.9610078930854796
Mir1247	7mer-1a	DGLUCY	525	378	384	378	384	26915059	x	7mer-1a	525	NA	0	Mir-1247	>CCCGTC	>GACGGGA	0.9610078930854796
Mir1247	7mer-1a	HBM	467	265	271	265	271	20536705	x	7mer-1a	467	NA	0	Mir-1247	>CCCGTC	>GACGGGA	0.9610078930854796
Mir1247	7mer-1a	ICAM1	515	156	162	156	162	25256977	x	7mer-1a	515	NA	0	Mir-1247	>CCCGTC	>GACGGGA	0.9610078930854796
Mir1247	7mer-1a	CTSE	362	28	34	28	34	6368371	x	7mer-1a	362	NA	0	Mir-1247	>CCCGTC	>GACGGGA	0.9610078930854796
Mir1247	7mer-1a	NLRP6	350	125	131	125	131	4214024	x	7mer-1a	350	NA	0	Mir-1247	>CCCGTC	>GACGGGA	0.9610078930854796
Mir1247	7mer-1a	STAC3	530	272	278	272	278	27406860	x	7mer-1a	530	NA	0	Mir-1247	>CCCGTC	>GACGGGA	0.9610078930854796
Mir1247	7mer-1a	AGT	366	260	266	260	266	7197077	x	7mer-1a	366	NA	0	Mir-1247	>CCCGTC	>GACGGGA	0.9610078930854796
Mir1247	7mer-1a	ADGRB1	550	173	179	173	179	30410209	x	7mer-1a	550	NA	0	Mir-1247	>CCCGTC	>GACGGGA	0.9610078930854796
Mir1247	7mer-1a	GRIN1	522	727	733	727	733	26149675	x	7mer-1a	522	NA	0	Mir-1247	>CCCGTC	>GACGGGA	0.9610078930854796
Mir1247	7mer-1a	ACSF2	333	692	698	692	698	2681315	x	7mer-1a	333	NA	0	Mir-1247	>CCCGTC	>GACGGGA	0.9610078930854796
Mir1247	7mer-1a	ABCB1	482	209	215	209	215	22191586	x	7mer-1a	482	NA	0	Mir-1247	>CCCGTC	>GACGGGA	0.9610078930854796
Mir1247	7mer-1a	PIF1	356	538	544	538	544	4870106	x	7mer-1a	356	NA	0	Mir-1247	>CCCGTC	>GACGGGA	0.9610078930854796
Mir1247	7mer-1a	PECAM1	531	42	48	42	48	27909214	x	7mer-1a	531	NA	0	Mir-1247	>CCCGTC	>GACGGGA	0.9610078930854796
Mir1247	7mer-1a	TBXT	519	253	259	253	259	25883769	x	7mer-1a	519	NA	0	Mir-1247	>CCCGTC	>GACGGGA	0.9610078930854796
Mir1247	7mer-1a	MVK	350	208	214	208	214	4306132	x	7mer-1a	350	NA	0	Mir-1247	>CCCGTC	>GACGGGA	0.9610078930854796
Mir1247	7mer-1a	C9H7ORF57	398	286	292	286	292	10265200	x	7mer-1a	398	NA	0	Mir-1247	>CCCGTC	>GACGGGA	0.9610078930854796
Mir1247	7mer-1a	PRXL2A	366	377	383	377	383	7144992	x	7mer-1a	366	NA	0	Mir-1247	>CCCGTC	>GACGGGA	0.9610078930854796
Mir1247	7mer-1a	METTL14	326	50	56	50	56	944649	x	7mer-1a	326	NA	0	Mir-1247	>CCCGTC	>GACGGGA	0.9610078930854796
Mir1247	7mer-1a	INPP5E	396	139	145	139	145	9837886	x	7mer-1a	396	NA	0	Mir-1247	>CCCGTC	>GACGGGA	0.9610078930854796
Mir1247	7mer-1a	KCNH2	322	97	103	97	103	65334	x	7mer-1a	322	NA	0	Mir-1247	>CCCGTC	>GACGGGA	0.9610078930854796
Mir1247	7mer-1a	TROAP	446	28	34	28	34	18910629	x	7mer-1a	446	NA	0	Mir-1247	>CCCGTC	>GACGGGA	0.9610078930854796
Mir1247	7mer-1a	LIPN	467	18	24	18	24	20632116	x	7mer-1a	467	NA	0	Mir-1247	>CCCGTC	>GACGGGA	0.9610078930854796
Mir1247	7mer-1a	ANKS1A	396	512	518	512	518	9901438	x	7mer-1a	396	NA	0	Mir-1247	>CCCGTC	>GACGGGA	0.9610078930854796
Mir1247	7mer-1a	ST14	474	40	46	40	46	21853093	x	7mer-1a	474	NA	0	Mir-1247	>CCCGTC	>GACGGGA	0.9610078930854796
Mir1247	7mer-1a	CORO6	447	792	798	792	798	19444461	x	7mer-1a	447	NA	0	Mir-1247	>CCCGTC	>GACGGGA	0.9610078930854796
Mir1247	7mer-1a	HOXD12	380	346	352	346	352	8339016	x	7mer-1a	380	NA	0	Mir-1247	>CCCGTC	>GACGGGA	0.9610078930854796
Mir1247	7mer-1a	HFM1	524	282	288	282	288	26363909	x	7mer-1a	524	NA	0	Mir-1247	>CCCGTC	>GACGGGA	0.9610078930854796
Mir1247	7mer-1a	SMS	532	373	379	373	379	28369215	x	7mer-1a	532	NA	0	Mir-1247	>CCCGTC	>GACGGGA	0.9610078930854796
Mir1247	7mer-1a	DNMT1	333	307	313	307	313	2310175	x	7mer-1a	333	NA	0	Mir-1247	>CCCGTC	>GACGGGA	0.9610078930854796
Mir1247	7mer-1a	PNMA1	425	488	494	488	494	13953479	x	7mer-1a	425	NA	0	Mir-1247	>CCCGTC	>GACGGGA	0.9610078930854796
Mir1247	7mer-1a	LRFN1	447	382	388	382	388	19465084	x	7mer-1a	447	NA	0	Mir-1247	>CCCGTC	>GACGGGA	0.9610078930854796
Mir1247	7mer-1a	ENO2	524	357	363	357	363	26581679	x	7mer-1a	524	NA	0	Mir-1247	>CCCGTC	>GACGGGA	0.9610078930854796
Mir1247	7mer-1a	CRTAM	345	524	530	524	530	2946144	x	7mer-1a	345	NA	0	Mir-1247	>CCCGTC	>GACGGGA	0.9610078930854796
Mir1247	7mer-1a	PSENEN	358	47	53	47	53	5835854	x	7mer-1a	358	NA	0	Mir-1247	>CCCGTC	>GACGGGA	0.9610078930854796
Mir1247	7mer-1a	PTK2	358	446	452	446	452	5748899	x	7mer-1a	358	NA	0	Mir-1247	>CCCGTC	>GACGGGA	0.9610078930854796
Mir1247	7mer-1a	CCAR2	538	334	340	334	340	29594378	x	7mer-1a	538	NA	0	Mir-1247	>CCCGTC	>GACGGGA	0.9610078930854796
Mir1247	7mer-1a	LSM4	482	333	339	333	339	22206140	x	7mer-1a	482	NA	0	Mir-1247	>CCCGTC	>GACGGGA	0.9610078930854796
Mir1247	7mer-1a	DHRS13	326	430	436	430	436	988722	x	7mer-1a	326	NA	0	Mir-1247	>CCCGTC	>GACGGGA	0.9610078930854796
Mir1247	7mer-1a	SMIM32	467	267	273	267	273	20518174	x	7mer-1a	467	NA	0	Mir-1247	>CCCGTC	>GACGGGA	0.9610078930854796
Mir1247	7mer-1a	ALDOA	446	102	108	102	108	19011583	x	7mer-1a	446	NA	0	Mir-1247	>CCCGTC	>GACGGGA	0.9610078930854796
Mir1247	7mer-1a	TEX14	482	260	266	260	266	22290370	x	7mer-1a	482	NA	0	Mir-1247	>CCCGTC	>GACGGGA	0.9610078930854796
Mir1247	7mer-1a	PPP1R14B	538	191	197	191	197	29614791	x	7mer-1a	538	NA	0	Mir-1247	>CCCGTC	>GACGGGA	0.9610078930854796
Mir1247	7mer-1a	ZRANB1	446	141	147	141	147	18880942	x	7mer-1a	446	NA	0	Mir-1247	>CCCGTC	>GACGGGA	0.9610078930854796
Mir1247	7mer-1a	HK1	398	231	237	231	237	10107978	x	7mer-1a	398	NA	0	Mir-1247	>CCCGTC	>GACGGGA	0.9610078930854796
Mir1247	7mer-1a	KCTD6	548	515	521	515	521	29978666	x	7mer-1a	548	NA	0	Mir-1247	>CCCGTC	>GACGGGA	0.9610078930854796
Mir1247	7mer-1a	ESR2	553	32	38	32	38	30920391	x	7mer-1a	553	NA	0	Mir-1247	>CCCGTC	>GACGGGA	0.9610078930854796
Mir1247	7mer-1a	PELO	467	60	66	60	66	20346059	x	7mer-1a	467	NA	0	Mir-1247	>CCCGTC	>GACGGGA	0.9610078930854796
Mir1247	7mer-1a	CAMTA2	474	146	152	146	152	21997962	x	7mer-1a	474	NA	0	Mir-1247	>CCCGTC	>GACGGGA	0.9610078930854796
Mir1247	7mer-1a	FOXRED2	345	156	162	156	162	2877679	x	7mer-1a	345	NA	0	Mir-1247	>CCCGTC	>GACGGGA	0.9610078930854796
Mir1247	7mer-1a	FAM3A	462	16	22	16	22	20287118	x	7mer-1a	462	NA	0	Mir-1247	>CCCGTC	>GACGGGA	0.9610078930854796
Mir1247	7mer-1a	ABHD6	519	868	874	868	874	25865731	x	7mer-1a	519	NA	0	Mir-1247	>CCCGTC	>GACGGGA	0.9610078930854796
Mir1247	7mer-1a	MYO3A	385	452	458	452	458	9048500	x	7mer-1a	385	NA	0	Mir-1247	>CCCGTC	>GACGGGA	0.9610078930854796
Mir1247	7mer-1a	SLC12A9	553	218	224	218	224	30917548	x	7mer-1a	553	NA	0	Mir-1247	>CCCGTC	>GACGGGA	0.9610078930854796
Mir1247	7mer-1a	ZNF652	515	459	465	459	465	25285605	x	7mer-1a	515	NA	0	Mir-1247	>CCCGTC	>GACGGGA	0.9610078930854796
Mir1247	7mer-1a	INHBE	474	482	488	482	488	21889856	x	7mer-1a	474	NA	0	Mir-1247	>CCCGTC	>GACGGGA	0.9610078930854796
Mir1247	7mer-1a	FAM161A	345	570	576	570	576	2917794	x	7mer-1a	345	NA	0	Mir-1247	>CCCGTC	>GACGGGA	0.9610078930854796
Mir1247	7mer-1a	ABHD16A	417	93	99	93	99	12381282	x	7mer-1a	417	NA	0	Mir-1247	>CCCGTC	>GACGGGA	0.9610078930854796
Mir1247	7mer-1a	PRR15	482	563	569	563	569	22195222	x	7mer-1a	482	NA	0	Mir-1247	>CCCGTC	>GACGGGA	0.9610078930854796
Mir1247	7mer-1a	TUBB4A	531	131	137	131	137	27648336	x	7mer-1a	531	NA	0	Mir-1247	>CCCGTC	>GACGGGA	0.9610078930854796
Mir1247	7mer-1a	NECAP2	482	731	737	731	737	22140662	x	7mer-1a	482	NA	0	Mir-1247	>CCCGTC	>GACGGGA	0.9610078930854796
Mir1247	7mer-1a	BRD1	530	346	352	346	352	27397927	x	7mer-1a	530	NA	0	Mir-1247	>CCCGTC	>GACGGGA	0.9610078930854796
Mir1247	7mer-1a	DPF3	550	265	271	265	271	30360056	x	7mer-1a	550	NA	0	Mir-1247	>CCCGTC	>GACGGGA	0.9610078930854796
Mir1247	7mer-1a	TTC24	447	526	532	526	532	19421083	x	7mer-1a	447	NA	0	Mir-1247	>CCCGTC	>GACGGGA	0.9610078930854796
Mir1247	7mer-1a	ZMYND10	530	116	122	116	122	27381184	x	7mer-1a	530	NA	0	Mir-1247	>CCCGTC	>GACGGGA	0.9610078930854796
Mir1247	7mer-1a	HID1	333	603	609	603	609	2691327	x	7mer-1a	333	NA	0	Mir-1247	>CCCGTC	>GACGGGA	0.9610078930854796
Mir1247	7mer-1a	NHERF2	398	129	135	129	135	10346301	x	7mer-1a	398	NA	0	Mir-1247	>CCCGTC	>GACGGGA	0.9610078930854796
Mir1247	7mer-1a	PRICKLE3	447	206	212	206	212	19503776	x	7mer-1a	447	NA	0	Mir-1247	>CCCGTC	>GACGGGA	0.9610078930854796
Mir1247	7mer-1a	WDR20	345	63	69	63	69	2871206	x	7mer-1a	345	NA	0	Mir-1247	>CCCGTC	>GACGGGA	0.9610078930854796
Mir1247	7mer-1a	CXHXORF65	482	84	90	84	90	22519916	x	7mer-1a	482	NA	0	Mir-1247	>CCCGTC	>GACGGGA	0.9610078930854796
Mir1247	7mer-1a	XRRA1	448	246	252	246	252	19660126	x	7mer-1a	448	NA	0	Mir-1247	>CCCGTC	>GACGGGA	0.9610078930854796
Mir1247	7mer-1a	RIN3	419	382	388	382	388	12695756	x	7mer-1a	419	NA	0	Mir-1247	>CCCGTC	>GACGGGA	0.9610078930854796
Mir1247	7mer-1a	DNAJC8	346	155	161	155	161	3199202	x	7mer-1a	346	NA	0	Mir-1247	>CCCGTC	>GACGGGA	0.9610078930854796
Mir1247	7mer-1a	MYCBP2	474	90	96	90	96	21988860	x	7mer-1a	474	NA	0	Mir-1247	>CCCGTC	>GACGGGA	0.9610078930854796
Mir1247	7mer-1a	HPDL	522	122	128	122	128	25958100	x	7mer-1a	522	NA	0	Mir-1247	>CCCGTC	>GACGGGA	0.9610078930854796
Mir1247	7mer-1a	LYL1	385	895	901	895	901	8989117	x	7mer-1a	385	NA	0	Mir-1247	>CCCGTC	>GACGGGA	0.9610078930854796
Mir1247	7mer-1a	GPR132	550	185	191	185	191	30439005	x	7mer-1a	550	NA	0	Mir-1247	>CCCGTC	>GACGGGA	0.9610078930854796
Mir1247	7mer-1a	DUSP15	398	530	536	530	536	10345647	x	7mer-1a	398	NA	0	Mir-1247	>CCCGTC	>GACGGGA	0.9610078930854796
Mir1247	7mer-1a	LSM4	420	355	361	355	361	13183822	x	7mer-1a	420	NA	0	Mir-1247	>CCCGTC	>GACGGGA	0.9610078930854796
Mir1247	7mer-1a	MAB21L4	537	74	80	74	80	29246393	x	7mer-1a	537	NA	0	Mir-1247	>CCCGTC	>GACGGGA	0.9610078930854796
Mir1247	7mer-1a	ADAM15	510	163	169	163	169	23891564	x	7mer-1a	510	NA	0	Mir-1247	>CCCGTC	>GACGGGA	0.9610078930854796
Mir1247	7mer-1a	HNF1B	331	705	711	705	711	2270435	x	7mer-1a	331	NA	0	Mir-1247	>CCCGTC	>GACGGGA	0.9610078930854796
Mir1247	7mer-1a	PPP1R37	519	505	511	505	511	25535365	x	7mer-1a	519	NA	0	Mir-1247	>CCCGTC	>GACGGGA	0.9610078930854796
Mir1247	7mer-1a	CCNQ	519	153	159	153	159	25924307	x	7mer-1a	519	NA	0	Mir-1247	>CCCGTC	>GACGGGA	0.9610078930854796
Mir1247	7mer-1a	CD151	467	702	708	702	708	20370046	x	7mer-1a	467	NA	0	Mir-1247	>CCCGTC	>GACGGGA	0.9610078930854796
Mir1247	7mer-1a	REM1	356	510	516	510	516	5231722	x	7mer-1a	356	NA	0	Mir-1247	>CCCGTC	>GACGGGA	0.9610078930854796
Mir1247	7mer-1a	ORAI3	447	82	88	82	88	19477971	x	7mer-1a	447	NA	0	Mir-1247	>CCCGTC	>GACGGGA	0.9610078930854796
Mir1247	7mer-1a	ZMYND10	524	116	122	116	122	26560585	x	7mer-1a	524	NA	0	Mir-1247	>CCCGTC	>GACGGGA	0.9610078930854796
Mir1247	7mer-1a	PLOD1	447	525	531	525	531	19341642	x	7mer-1a	447	NA	0	Mir-1247	>CCCGTC	>GACGGGA	0.9610078930854796
Mir1247	7mer-1a	FAM89B	356	377	383	377	383	4895530	x	7mer-1a	356	NA	0	Mir-1247	>CCCGTC	>GACGGGA	0.9610078930854796
Mir1247	7mer-1a	LRRC14B	524	408	414	408	414	26451284	x	7mer-1a	524	NA	0	Mir-1247	>CCCGTC	>GACGGGA	0.9610078930854796
Mir1247	7mer-1a	ZNF488	486	153	159	153	159	23041952	x	7mer-1a	486	NA	0	Mir-1247	>CCCGTC	>GACGGGA	0.9610078930854796
Mir1247	7mer-1a	IFFO1	394	692	698	692	698	9446495	x	7mer-1a	394	NA	0	Mir-1247	>CCCGTC	>GACGGGA	0.9610078930854796
Mir1247	7mer-1a	GRM4	448	159	165	159	165	19663899	x	7mer-1a	448	NA	0	Mir-1247	>CCCGTC	>GACGGGA	0.9610078930854796
Mir1247	7mer-1a	LRRC28	385	227	233	227	233	8711622	x	7mer-1a	385	NA	0	Mir-1247	>CCCGTC	>GACGGGA	0.9610078930854796
Mir1247	7mer-1a	PLEKHF1	326	202	208	202	208	891243	x	7mer-1a	326	NA	0	Mir-1247	>CCCGTC	>GACGGGA	0.9610078930854796
Mir1247	7mer-1a	POU5F2	356	761	767	761	767	5149689	x	7mer-1a	356	NA	0	Mir-1247	>CCCGTC	>GACGGGA	0.9610078930854796
Mir1247	7mer-1a	CLCN2	474	88	94	88	94	21772049	x	7mer-1a	474	NA	0	Mir-1247	>CCCGTC	>GACGGGA	0.9610078930854796
Mir1247	7mer-1a	SELENOH	531	32	38	32	38	27745841	x	7mer-1a	531	NA	0	Mir-1247	>CCCGTC	>GACGGGA	0.9610078930854796
Mir1247	7mer-1a	BTN2A2	366	507	513	507	513	7165907	x	7mer-1a	366	NA	0	Mir-1247	>CCCGTC	>GACGGGA	0.9610078930854796
Mir1247	7mer-1a	KRT8	510	212	218	212	218	24024940	x	7mer-1a	510	NA	0	Mir-1247	>CCCGTC	>GACGGGA	0.9610078930854796
Mir1247	7mer-1a	SSU72	531	67	73	67	73	27577610	x	7mer-1a	531	NA	0	Mir-1247	>CCCGTC	>GACGGGA	0.9610078930854796
Mir1247	7mer-1a	SPHK2	510	302	308	302	308	24257899	x	7mer-1a	510	NA	0	Mir-1247	>CCCGTC	>GACGGGA	0.9610078930854796
Mir1247	7mer-1a	GRIK5	462	67	73	67	73	20004606	x	7mer-1a	462	NA	0	Mir-1247	>CCCGTC	>GACGGGA	0.9610078930854796
Mir1247	7mer-1a	VSIG8	467	125	131	125	131	20417409	x	7mer-1a	467	NA	0	Mir-1247	>CCCGTC	>GACGGGA	0.9610078930854796
Mir1247	7mer-1a	B3GLCT	346	333	339	333	339	3553188	x	7mer-1a	346	NA	0	Mir-1247	>CCCGTC	>GACGGGA	0.9610078930854796
Mir1247	7mer-1a	CCDC71	331	145	151	145	151	2123534	x	7mer-1a	331	NA	0	Mir-1247	>CCCGTC	>GACGGGA	0.9610078930854796
Mir1247	7mer-1a	MAFB	398	156	162	156	162	10337068	x	7mer-1a	398	NA	0	Mir-1247	>CCCGTC	>GACGGGA	0.9610078930854796
Mir1247	7mer-1a	DNAJC8	548	154	160	154	160	29833493	x	7mer-1a	548	NA	0	Mir-1247	>CCCGTC	>GACGGGA	0.9610078930854796
Mir1247	7mer-1a	MLXIPL	550	113	119	113	119	30217320	x	7mer-1a	550	NA	0	Mir-1247	>CCCGTC	>GACGGGA	0.9610078930854796
Mir1247	7mer-1a	TRIM16	356	467	473	467	473	4984287	x	7mer-1a	356	NA	0	Mir-1247	>CCCGTC	>GACGGGA	0.9610078930854796
Mir1247	7mer-1a	CHRAC1	407	121	127	121	127	11550428	x	7mer-1a	407	NA	0	Mir-1247	>CCCGTC	>GACGGGA	0.9610078930854796
Mir1247	7mer-1a	VGF	448	302	308	302	308	19800108	x	7mer-1a	448	NA	0	Mir-1247	>CCCGTC	>GACGGGA	0.9610078930854796
Mir1247	7mer-1a	GCDH	322	267	273	267	273	137120	x	7mer-1a	322	NA	0	Mir-1247	>CCCGTC	>GACGGGA	0.9610078930854796
Mir1247	7mer-1a	ZNF787	532	68	74	68	74	28336764	x	7mer-1a	532	NA	0	Mir-1247	>CCCGTC	>GACGGGA	0.9610078930854796
Mir1247	7mer-1a	C7H11ORF68	398	607	613	607	613	10216500	x	7mer-1a	398	NA	0	Mir-1247	>CCCGTC	>GACGGGA	0.9610078930854796
Mir1247	7mer-1a	C6H1ORF174	513	389	395	389	395	24476164	x	7mer-1a	513	NA	0	Mir-1247	>CCCGTC	>GACGGGA	0.9610078930854796
Mir1247	7mer-1a	CUNH16ORF91	356	165	171	165	171	5159726	x	7mer-1a	356	NA	0	Mir-1247	>CCCGTC	>GACGGGA	0.9610078930854796
Mir1247	7mer-1a	GPR171	525	33	39	33	39	26878205	x	7mer-1a	525	NA	0	Mir-1247	>CCCGTC	>GACGGGA	0.9610078930854796
Mir1247	7mer-1a	MAP3K7CL	366	809	815	809	815	7061575	x	7mer-1a	366	NA	0	Mir-1247	>CCCGTC	>GACGGGA	0.9610078930854796
Mir1247	7mer-1a	LRFN1	510	363	369	363	369	24251666	x	7mer-1a	510	NA	0	Mir-1247	>CCCGTC	>GACGGGA	0.9610078930854796
Mir1247	7mer-1a	INPP5E	530	139	145	139	145	27316329	x	7mer-1a	530	NA	0	Mir-1247	>CCCGTC	>GACGGGA	0.9610078930854796
Mir1247	7mer-1a	KCTD5	462	188	194	188	194	20212008	x	7mer-1a	462	NA	0	Mir-1247	>CCCGTC	>GACGGGA	0.9610078930854796
Mir1247	7mer-1a	DNPEP	530	32	38	32	38	27304291	x	7mer-1a	530	NA	0	Mir-1247	>CCCGTC	>GACGGGA	0.9610078930854796
Mir1247	7mer-1a	KLC1	417	106	112	106	112	12428700	x	7mer-1a	417	NA	0	Mir-1247	>CCCGTC	>GACGGGA	0.9610078930854796
Mir1247	7mer-1a	LY6G6D	326	117	123	117	123	681065	x	7mer-1a	326	NA	0	Mir-1247	>CCCGTC	>GACGGGA	0.9610078930854796
Mir1247	7mer-1a	PTGER1	346	415	421	415	421	3293151	x	7mer-1a	346	NA	0	Mir-1247	>CCCGTC	>GACGGGA	0.9610078930854796
Mir1247	7mer-1a	CLDN10	327	154	160	154	160	1374998	x	7mer-1a	327	NA	0	Mir-1247	>CCCGTC	>GACGGGA	0.9610078930854796
Mir1247	7mer-1a	BEGAIN	510	568	574	568	574	23962332	x	7mer-1a	510	NA	0	Mir-1247	>CCCGTC	>GACGGGA	0.9610078930854796
Mir1247	7mer-1a	MYO9B	407	97	103	97	103	11346654	x	7mer-1a	407	NA	0	Mir-1247	>CCCGTC	>GACGGGA	0.9610078930854796
Mir1247	7mer-1a	KAT14	419	134	140	134	140	12995136	x	7mer-1a	419	NA	0	Mir-1247	>CCCGTC	>GACGGGA	0.9610078930854796
Mir1247	7mer-1a	C11H11ORF96	419	16	22	16	22	12900242	x	7mer-1a	419	NA	0	Mir-1247	>CCCGTC	>GACGGGA	0.9610078930854796
Mir1247	7mer-1a	TMX2	442	32	38	32	38	18344189	x	7mer-1a	442	NA	0	Mir-1247	>CCCGTC	>GACGGGA	0.9610078930854796
Mir1247	7mer-1a	PDCD1	385	84	90	84	90	9055365	x	7mer-1a	385	NA	0	Mir-1247	>CCCGTC	>GACGGGA	0.9610078930854796
Mir1247	7mer-1a	C10H11ORF71	417	41	47	41	47	12491079	x	7mer-1a	417	NA	0	Mir-1247	>CCCGTC	>GACGGGA	0.9610078930854796
Mir1247	7mer-1a	CDKN1C	446	135	141	135	141	18746776	x	7mer-1a	446	NA	0	Mir-1247	>CCCGTC	>GACGGGA	0.9610078930854796
Mir1247	7mer-1a	SCGB1C1	513	35	41	35	41	24347052	x	7mer-1a	513	NA	0	Mir-1247	>CCCGTC	>GACGGGA	0.9610078930854796
Mir1247	7mer-1a	NSD2	420	720	726	720	726	13221866	x	7mer-1a	420	NA	0	Mir-1247	>CCCGTC	>GACGGGA	0.9610078930854796
Mir1247	7mer-1a	CSNK2A2	533	359	365	359	365	28695504	x	7mer-1a	533	NA	0	Mir-1247	>CCCGTC	>GACGGGA	0.9610078930854796
Mir1247	7mer-1a	KIF1C	396	208	214	208	214	10014017	x	7mer-1a	396	NA	0	Mir-1247	>CCCGTC	>GACGGGA	0.9610078930854796
Mir1247	7mer-1a	CAV3	474	119	125	119	125	21874650	x	7mer-1a	474	NA	0	Mir-1247	>CCCGTC	>GACGGGA	0.9610078930854796
Mir1247	7mer-1a	NELFCD	524	247	253	247	253	26652217	x	7mer-1a	524	NA	0	Mir-1247	>CCCGTC	>GACGGGA	0.9610078930854796
Mir1247	7mer-1a	DGKQ	537	261	267	261	267	29100503	x	7mer-1a	537	NA	0	Mir-1247	>CCCGTC	>GACGGGA	0.9610078930854796
Mir1247	7mer-1a	INCA1	537	100	106	100	106	29382573	x	7mer-1a	537	NA	0	Mir-1247	>CCCGTC	>GACGGGA	0.9610078930854796
Mir1247	7mer-1a	SLC66A1	553	81	87	81	87	30700952	x	7mer-1a	553	NA	0	Mir-1247	>CCCGTC	>GACGGGA	0.9610078930854796
Mir1247	7mer-1a	CIRBP	351	90	96	90	96	4510075	x	7mer-1a	351	NA	0	Mir-1247	>CCCGTC	>GACGGGA	0.9610078930854796
Mir1247	7mer-1a	COMTD1	514	262	268	262	268	24903882	x	7mer-1a	514	NA	0	Mir-1247	>CCCGTC	>GACGGGA	0.9610078930854796
Mir1247	7mer-1a	CHD2	362	623	629	623	629	6423538	x	7mer-1a	362	NA	0	Mir-1247	>CCCGTC	>GACGGGA	0.9610078930854796
Mir1247	7mer-1a	TMED4	538	121	127	121	127	29641657	x	7mer-1a	538	NA	0	Mir-1247	>CCCGTC	>GACGGGA	0.9610078930854796
Mir1247	7mer-1a	XKR5	468	163	169	163	169	20876627	x	7mer-1a	468	NA	0	Mir-1247	>CCCGTC	>GACGGGA	0.9610078930854796
Mir1247	7mer-1a	KIF25	522	333	339	333	339	26028013	x	7mer-1a	522	NA	0	Mir-1247	>CCCGTC	>GACGGGA	0.9610078930854796
Mir1247	7mer-1a	ARVCF	509	436	442	436	442	23733749	x	7mer-1a	509	NA	0	Mir-1247	>CCCGTC	>GACGGGA	0.9610078930854796
Mir1247	7mer-1a	FAM50A	532	97	103	97	103	28380063	x	7mer-1a	532	NA	0	Mir-1247	>CCCGTC	>GACGGGA	0.9610078930854796
Mir1247	7mer-1a	GSC2	327	527	533	527	533	1425548	x	7mer-1a	327	NA	0	Mir-1247	>CCCGTC	>GACGGGA	0.9610078930854796
Mir1247	7mer-1a	ATP6V1C2	385	114	120	114	120	8790118	x	7mer-1a	385	NA	0	Mir-1247	>CCCGTC	>GACGGGA	0.9610078930854796
Mir1247	7mer-1a	ZNF784	513	240	246	240	246	24525492	x	7mer-1a	513	NA	0	Mir-1247	>CCCGTC	>GACGGGA	0.9610078930854796
Mir1247	7mer-1a	AMH	482	65	71	65	71	22217459	x	7mer-1a	482	NA	0	Mir-1247	>CCCGTC	>GACGGGA	0.9610078930854796
Mir1247	7mer-1a	MAPT	330	182	188	182	188	1798032	x	7mer-1a	330	NA	0	Mir-1247	>CCCGTC	>GACGGGA	0.9610078930854796
Mir1247	7mer-1a	COL27A1	446	365	371	365	371	18886508	x	7mer-1a	446	NA	0	Mir-1247	>CCCGTC	>GACGGGA	0.9610078930854796
Mir1247	7mer-1a	ADGRB1	486	171	177	171	177	23195694	x	7mer-1a	486	NA	0	Mir-1247	>CCCGTC	>GACGGGA	0.9610078930854796
Mir1247	7mer-1a	ETS2	522	168	174	168	174	26025554	x	7mer-1a	522	NA	0	Mir-1247	>CCCGTC	>GACGGGA	0.9610078930854796
Mir1247	7mer-1a	MLYCD	448	228	234	228	234	19731018	x	7mer-1a	448	NA	0	Mir-1247	>CCCGTC	>GACGGGA	0.9610078930854796
Mir1247	7mer-1a	C8G	462	541	547	541	547	20031407	x	7mer-1a	462	NA	0	Mir-1247	>CCCGTC	>GACGGGA	0.9610078930854796
Mir1247	7mer-1a	RNF10	537	37	43	37	43	29429065	x	7mer-1a	537	NA	0	Mir-1247	>CCCGTC	>GACGGGA	0.9610078930854796
Mir1247	7mer-1a	HOXA2	514	172	178	172	178	24742290	x	7mer-1a	514	NA	0	Mir-1247	>CCCGTC	>GACGGGA	0.9610078930854796
Mir1247	7mer-1a	SIX5	420	169	175	169	175	13442451	x	7mer-1a	420	NA	0	Mir-1247	>CCCGTC	>GACGGGA	0.9610078930854796
Mir1247	7mer-1a	BRSK1	446	89	95	89	95	18929031	x	7mer-1a	446	NA	0	Mir-1247	>CCCGTC	>GACGGGA	0.9610078930854796
Mir1247	7mer-1a	ZSWIM1	350	167	173	167	173	4287856	x	7mer-1a	350	NA	0	Mir-1247	>CCCGTC	>GACGGGA	0.9610078930854796
Mir1247	7mer-1a	MAEA	326	271	277	271	277	718989	x	7mer-1a	326	NA	0	Mir-1247	>CCCGTC	>GACGGGA	0.9610078930854796
Mir1247	7mer-1a	IL12RB2	519	353	359	353	359	25810854	x	7mer-1a	519	NA	0	Mir-1247	>CCCGTC	>GACGGGA	0.9610078930854796
Mir1247	7mer-1a	TTF2	468	351	357	351	357	20855781	x	7mer-1a	468	NA	0	Mir-1247	>CCCGTC	>GACGGGA	0.9610078930854796
Mir1247	7mer-1a	SLC66A1	446	570	576	570	576	18701803	x	7mer-1a	446	NA	0	Mir-1247	>CCCGTC	>GACGGGA	0.9610078930854796
Mir1247	7mer-1a	PDE6D	425	203	209	203	209	13926822	x	7mer-1a	425	NA	0	Mir-1247	>CCCGTC	>GACGGGA	0.9610078930854796
Mir1247	7mer-1a	FN3KRP	447	387	393	387	393	19424146	x	7mer-1a	447	NA	0	Mir-1247	>CCCGTC	>GACGGGA	0.9610078930854796
Mir1247	7mer-1a	SCAF1	362	158	164	158	164	6669873	x	7mer-1a	362	NA	0	Mir-1247	>CCCGTC	>GACGGGA	0.9610078930854796
Mir1247	7mer-1a	TIMM17B	366	90	96	90	96	7217840	x	7mer-1a	366	NA	0	Mir-1247	>CCCGTC	>GACGGGA	0.9610078930854796
Mir1247	7mer-1a	SEPTIN5	530	660	666	660	666	27445664	x	7mer-1a	530	NA	0	Mir-1247	>CCCGTC	>GACGGGA	0.9610078930854796
Mir1247	7mer-1a	ANXA3	522	222	228	222	228	25974095	x	7mer-1a	522	NA	0	Mir-1247	>CCCGTC	>GACGGGA	0.9610078930854796
Mir1247	7mer-1a	HTR1D	522	282	288	282	288	25967724	x	7mer-1a	522	NA	0	Mir-1247	>CCCGTC	>GACGGGA	0.9610078930854796
Mir1247	7mer-1a	CSTF1	420	428	434	428	434	13380887	x	7mer-1a	420	NA	0	Mir-1247	>CCCGTC	>GACGGGA	0.9610078930854796
Mir1247	7mer-1a	MTHFR	467	425	431	425	431	20481949	x	7mer-1a	467	NA	0	Mir-1247	>CCCGTC	>GACGGGA	0.9610078930854796
Mir1247	7mer-1a	FANCC	522	273	279	273	279	26162199	x	7mer-1a	522	NA	0	Mir-1247	>CCCGTC	>GACGGGA	0.9610078930854796
Mir1247	7mer-1a	GSG1L	510	185	191	185	191	24292954	x	7mer-1a	510	NA	0	Mir-1247	>CCCGTC	>GACGGGA	0.9610078930854796
Mir1247	7mer-1a	SMS	420	373	379	373	379	13491738	x	7mer-1a	420	NA	0	Mir-1247	>CCCGTC	>GACGGGA	0.9610078930854796
Mir1247	7mer-1a	DPM2	358	461	467	461	467	5720048	x	7mer-1a	358	NA	0	Mir-1247	>CCCGTC	>GACGGGA	0.9610078930854796
Mir1247	7mer-1a	DDIT4	446	446	452	446	452	18872965	x	7mer-1a	446	NA	0	Mir-1247	>CCCGTC	>GACGGGA	0.9610078930854796
Mir1247	7mer-1a	GLRX5	380	314	320	314	320	8426538	x	7mer-1a	380	NA	0	Mir-1247	>CCCGTC	>GACGGGA	0.9610078930854796
Mir1247	7mer-1a	MAPK8IP1	330	63	69	63	69	1719450	x	7mer-1a	330	NA	0	Mir-1247	>CCCGTC	>GACGGGA	0.9610078930854796
Mir1247	7mer-1a	NOL10	550	282	288	282	288	30249767	x	7mer-1a	550	NA	0	Mir-1247	>CCCGTC	>GACGGGA	0.9610078930854796
Mir1247	7mer-1a	GFPT2	356	737	743	737	743	5192997	x	7mer-1a	356	NA	0	Mir-1247	>CCCGTC	>GACGGGA	0.9610078930854796
Mir1247	7mer-1a	ZDHHC8	474	619	625	619	625	21904754	x	7mer-1a	474	NA	0	Mir-1247	>CCCGTC	>GACGGGA	0.9610078930854796
Mir1247	7mer-1a	ADGRB1	398	173	179	173	179	10388938	x	7mer-1a	398	NA	0	Mir-1247	>CCCGTC	>GACGGGA	0.9610078930854796
Mir1247	7mer-1a	DHRS7C	537	23	29	23	29	29379293	x	7mer-1a	537	NA	0	Mir-1247	>CCCGTC	>GACGGGA	0.9610078930854796
Mir1247	7mer-1a	TPRN	425	256	262	256	262	14095025	x	7mer-1a	425	NA	0	Mir-1247	>CCCGTC	>GACGGGA	0.9610078930854796
Mir1247	7mer-1a	ADRA2C	486	320	326	320	326	23006212	x	7mer-1a	486	NA	0	Mir-1247	>CCCGTC	>GACGGGA	0.9610078930854796
Mir1247	7mer-1a	CENPX	356	79	85	79	85	4960732	x	7mer-1a	356	NA	0	Mir-1247	>CCCGTC	>GACGGGA	0.9610078930854796
Mir1247	7mer-1a	DPAGT1	447	233	239	233	239	19099924	x	7mer-1a	447	NA	0	Mir-1247	>CCCGTC	>GACGGGA	0.9610078930854796
Mir1247	7mer-1a	FBXL22	510	121	127	121	127	23944262	x	7mer-1a	510	NA	0	Mir-1247	>CCCGTC	>GACGGGA	0.9610078930854796
Mir1247	7mer-1a	PIGT	485	539	545	539	545	22647139	x	7mer-1a	485	NA	0	Mir-1247	>CCCGTC	>GACGGGA	0.9610078930854796
Mir1247	7mer-1a	DPF2	553	439	445	439	445	30519429	x	7mer-1a	553	NA	0	Mir-1247	>CCCGTC	>GACGGGA	0.9610078930854796
Mir1247	7mer-1a	PSMB2	333	521	527	521	527	2397497	x	7mer-1a	333	NA	0	Mir-1247	>CCCGTC	>GACGGGA	0.9610078930854796
Mir1247	7mer-1a	DYNLT1	486	186	192	186	192	22974884	x	7mer-1a	486	NA	0	Mir-1247	>CCCGTC	>GACGGGA	0.9610078930854796
Mir1247	7mer-1a	MGLL	330	26	32	26	32	1505235	x	7mer-1a	330	NA	0	Mir-1247	>CCCGTC	>GACGGGA	0.9610078930854796
Mir1247	7mer-1a	PTPN13	366	443	449	443	449	7110294	x	7mer-1a	366	NA	0	Mir-1247	>CCCGTC	>GACGGGA	0.9610078930854796
Mir1247	7mer-1a	RAB44	533	691	697	691	697	28676380	x	7mer-1a	533	NA	0	Mir-1247	>CCCGTC	>GACGGGA	0.9610078930854796
Mir1247	7mer-1a	CDH24	467	325	331	325	331	20509926	x	7mer-1a	467	NA	0	Mir-1247	>CCCGTC	>GACGGGA	0.9610078930854796
Mir1247	7mer-1a	ACAP1	485	34	40	34	40	22890392	x	7mer-1a	485	NA	0	Mir-1247	>CCCGTC	>GACGGGA	0.9610078930854796
Mir1247	7mer-1a	OFD1	553	33	39	33	39	30939999	x	7mer-1a	553	NA	0	Mir-1247	>CCCGTC	>GACGGGA	0.9610078930854796
Mir1247	7mer-1a	NTPCR	514	240	246	240	246	24811454	x	7mer-1a	514	NA	0	Mir-1247	>CCCGTC	>GACGGGA	0.9610078930854796
Mir1247	7mer-1a	CD40LG	509	181	187	181	187	23865584	x	7mer-1a	509	NA	0	Mir-1247	>CCCGTC	>GACGGGA	0.9610078930854796
Mir1247	7mer-1a	DNMT1	522	301	307	301	307	26298040	x	7mer-1a	522	NA	0	Mir-1247	>CCCGTC	>GACGGGA	0.9610078930854796
Mir1247	7mer-1a	SSU72	331	67	73	67	73	1883120	x	7mer-1a	331	NA	0	Mir-1247	>CCCGTC	>GACGGGA	0.9610078930854796
Mir1247	7mer-1a	ADRA2C	532	269	275	269	275	28100349	x	7mer-1a	532	NA	0	Mir-1247	>CCCGTC	>GACGGGA	0.9610078930854796
Mir1247	7mer-1a	TEN1	538	373	379	373	379	29798665	x	7mer-1a	538	NA	0	Mir-1247	>CCCGTC	>GACGGGA	0.9610078930854796
Mir1247	7mer-1a	NAGPA	362	120	126	120	126	6640018	x	7mer-1a	362	NA	0	Mir-1247	>CCCGTC	>GACGGGA	0.9610078930854796
Mir1247	7mer-1a	BEGAIN	486	73	79	73	79	23132668	x	7mer-1a	486	NA	0	Mir-1247	>CCCGTC	>GACGGGA	0.9610078930854796
Mir1247	7mer-1a	C10H11ORF24	417	248	254	248	254	12516189	x	7mer-1a	417	NA	0	Mir-1247	>CCCGTC	>GACGGGA	0.9610078930854796
Mir1247	7mer-1a	MMRN2	486	195	201	195	201	23041818	x	7mer-1a	486	NA	0	Mir-1247	>CCCGTC	>GACGGGA	0.9610078930854796
Mir1247	7mer-1a	TUNAR	532	39	45	39	45	28070739	x	7mer-1a	532	NA	0	Mir-1247	>CCCGTC	>GACGGGA	0.9610078930854796
Mir1247	7mer-1a	ICAM3	537	17	23	17	23	29201050	x	7mer-1a	537	NA	0	Mir-1247	>CCCGTC	>GACGGGA	0.9610078930854796
Mir1247	7mer-1a	TCF7L1	442	737	743	737	743	18440918	x	7mer-1a	442	NA	0	Mir-1247	>CCCGTC	>GACGGGA	0.9610078930854796
Mir1247	7mer-1a	CFAP73	326	116	122	116	122	1057438	x	7mer-1a	326	NA	0	Mir-1247	>CCCGTC	>GACGGGA	0.9610078930854796
Mir1247	7mer-1a	SF3B5	345	275	281	275	281	2829217	x	7mer-1a	345	NA	0	Mir-1247	>CCCGTC	>GACGGGA	0.9610078930854796
Mir1247	7mer-1a	SHISA3	486	300	306	300	306	23198211	x	7mer-1a	486	NA	0	Mir-1247	>CCCGTC	>GACGGGA	0.9610078930854796
Mir1247	7mer-1a	NXNL2	537	417	423	417	423	29304367	x	7mer-1a	537	NA	0	Mir-1247	>CCCGTC	>GACGGGA	0.9610078930854796
Mir1247	7mer-1a	VPS37D	519	103	109	103	109	25664793	x	7mer-1a	519	NA	0	Mir-1247	>CCCGTC	>GACGGGA	0.9610078930854796
Mir1247	7mer-1a	EFNA5	366	27	33	27	33	7012226	x	7mer-1a	366	NA	0	Mir-1247	>CCCGTC	>GACGGGA	0.9610078930854796
Mir1247	7mer-1a	HMGN2	322	605	611	605	611	30945	x	7mer-1a	322	NA	0	Mir-1247	>CCCGTC	>GACGGGA	0.9610078930854796
Mir1247	7mer-1a	CLPTM1L	531	122	128	122	128	27673606	x	7mer-1a	531	NA	0	Mir-1247	>CCCGTC	>GACGGGA	0.9610078930854796
Mir1247	7mer-1a	NUCB2	533	63	69	63	69	28552785	x	7mer-1a	533	NA	0	Mir-1247	>CCCGTC	>GACGGGA	0.9610078930854796
Mir1247	7mer-1a	SPHK2	358	172	178	172	178	5829282	x	7mer-1a	358	NA	0	Mir-1247	>CCCGTC	>GACGGGA	0.9610078930854796
Mir1247	7mer-1a	DTX1	446	343	349	343	349	19043729	x	7mer-1a	446	NA	0	Mir-1247	>CCCGTC	>GACGGGA	0.9610078930854796
Mir1247	7mer-1a	CARD10	330	268	274	268	274	1640913	x	7mer-1a	330	NA	0	Mir-1247	>CCCGTC	>GACGGGA	0.9610078930854796
Mir1247	7mer-1a	BMS1	533	174	180	174	180	28386707	x	7mer-1a	533	NA	0	Mir-1247	>CCCGTC	>GACGGGA	0.9610078930854796
Mir1247	7mer-1a	TEX28	524	460	466	460	466	26766827	x	7mer-1a	524	NA	0	Mir-1247	>CCCGTC	>GACGGGA	0.9610078930854796
Mir1247	7mer-1a	CAPN2	396	228	234	228	234	9770064	x	7mer-1a	396	NA	0	Mir-1247	>CCCGTC	>GACGGGA	0.9610078930854796
Mir1247	7mer-1a	NKAIN3	531	415	421	415	421	27890059	x	7mer-1a	531	NA	0	Mir-1247	>CCCGTC	>GACGGGA	0.9610078930854796
Mir1247	7mer-1a	FLNA	362	190	196	190	196	6688428	x	7mer-1a	362	NA	0	Mir-1247	>CCCGTC	>GACGGGA	0.9610078930854796
Mir1247	7mer-1a	MTIF3	356	365	371	365	371	5087337	x	7mer-1a	356	NA	0	Mir-1247	>CCCGTC	>GACGGGA	0.9610078930854796
Mir1247	7mer-1a	MVK	322	107	113	107	113	274510	x	7mer-1a	322	NA	0	Mir-1247	>CCCGTC	>GACGGGA	0.9610078930854796
Mir1247	7mer-1a	KIF1C	532	204	210	204	210	28342861	x	7mer-1a	532	NA	0	Mir-1247	>CCCGTC	>GACGGGA	0.9610078930854796
Mir1247	7mer-1a	MEN1	425	104	110	104	110	14134581	x	7mer-1a	425	NA	0	Mir-1247	>CCCGTC	>GACGGGA	0.9610078930854796
Mir1247	7mer-1a	INPP5E	474	139	145	139	145	21796581	x	7mer-1a	474	NA	0	Mir-1247	>CCCGTC	>GACGGGA	0.9610078930854796
Mir1247	7mer-1a	BTBD11	380	278	284	278	284	8401340	x	7mer-1a	380	NA	0	Mir-1247	>CCCGTC	>GACGGGA	0.9610078930854796
Mir1247	7mer-1a	LTBP3	330	107	113	107	113	1725558	x	7mer-1a	330	NA	0	Mir-1247	>CCCGTC	>GACGGGA	0.9610078930854796
Mir1247	7mer-1a	CTSD	448	223	229	223	229	19645947	x	7mer-1a	448	NA	0	Mir-1247	>CCCGTC	>GACGGGA	0.9610078930854796
Mir1247	7mer-1a	CAPN2	345	567	573	567	573	3085893	x	7mer-1a	345	NA	0	Mir-1247	>CCCGTC	>GACGGGA	0.9610078930854796
Mir1247	7mer-1a	CTSB	346	71	77	71	77	3334190	x	7mer-1a	346	NA	0	Mir-1247	>CCCGTC	>GACGGGA	0.9610078930854796
Mir1247	7mer-1a	PTGER1	532	485	491	485	491	28034602	x	7mer-1a	532	NA	0	Mir-1247	>CCCGTC	>GACGGGA	0.9610078930854796
Mir1247	7mer-1a	CAPN2	448	467	473	467	473	19702824	x	7mer-1a	448	NA	0	Mir-1247	>CCCGTC	>GACGGGA	0.9610078930854796
Mir1247	7mer-1a	CAND2	485	393	399	393	399	22956023	x	7mer-1a	485	NA	0	Mir-1247	>CCCGTC	>GACGGGA	0.9610078930854796
Mir1247	7mer-1a	ZNF229	447	97	103	97	103	19475747	x	7mer-1a	447	NA	0	Mir-1247	>CCCGTC	>GACGGGA	0.9610078930854796
Mir1247	7mer-1a	ALDOA	420	99	105	99	105	13398269	x	7mer-1a	420	NA	0	Mir-1247	>CCCGTC	>GACGGGA	0.9610078930854796
Mir1247	7mer-1a	CADM3	509	85	91	85	91	23788019	x	7mer-1a	509	NA	0	Mir-1247	>CCCGTC	>GACGGGA	0.9610078930854796
Mir1247	7mer-1a	MEN1	331	118	124	118	124	2073886	x	7mer-1a	331	NA	0	Mir-1247	>CCCGTC	>GACGGGA	0.9610078930854796
Mir1247	7mer-1a	MKRN2	538	635	641	635	641	29662608	x	7mer-1a	538	NA	0	Mir-1247	>CCCGTC	>GACGGGA	0.9610078930854796
Mir1247	7mer-1a	PLXNB2	385	322	328	322	328	8939111	x	7mer-1a	385	NA	0	Mir-1247	>CCCGTC	>GACGGGA	0.9610078930854796
Mir1247	7mer-1a	PTMA	442	635	641	635	641	18470299	x	7mer-1a	442	NA	0	Mir-1247	>CCCGTC	>GACGGGA	0.9610078930854796
Mir1247	7mer-1a	IL21R	482	80	86	80	86	22490636	x	7mer-1a	482	NA	0	Mir-1247	>CCCGTC	>GACGGGA	0.9610078930854796
Mir1247	7mer-1a	LAMB3	333	396	402	396	402	2556010	x	7mer-1a	333	NA	0	Mir-1247	>CCCGTC	>GACGGGA	0.9610078930854796
Mir1247	7mer-1a	PDCD6	538	22	28	22	28	29526684	x	7mer-1a	538	NA	0	Mir-1247	>CCCGTC	>GACGGGA	0.9610078930854796
Mir1247	7mer-1a	PRSS27	442	54	60	54	60	18507092	x	7mer-1a	442	NA	0	Mir-1247	>CCCGTC	>GACGGGA	0.9610078930854796
Mir1247	7mer-1a	KANSL2	420	318	324	318	324	13302831	x	7mer-1a	420	NA	0	Mir-1247	>CCCGTC	>GACGGGA	0.9610078930854796
Mir1247	7mer-1a	ARHGAP35	548	284	290	284	290	30092088	x	7mer-1a	548	NA	0	Mir-1247	>CCCGTC	>GACGGGA	0.9610078930854796
Mir1247	7mer-1a	SHISA8	396	329	335	329	335	9926202	x	7mer-1a	396	NA	0	Mir-1247	>CCCGTC	>GACGGGA	0.9610078930854796
Mir1247	7mer-1a	R3HDM1	326	933	939	933	939	772134	x	7mer-1a	326	NA	0	Mir-1247	>CCCGTC	>GACGGGA	0.9610078930854796
Mir1247	7mer-1a	BSPH1	322	21	27	21	27	291846	x	7mer-1a	322	NA	0	Mir-1247	>CCCGTC	>GACGGGA	0.9610078930854796
Mir1247	7mer-1a	RAPGEF3	522	259	265	259	265	26086310	x	7mer-1a	522	NA	0	Mir-1247	>CCCGTC	>GACGGGA	0.9610078930854796
Mir1247	7mer-1a	KCNMB1	327	191	197	191	197	1415476	x	7mer-1a	327	NA	0	Mir-1247	>CCCGTC	>GACGGGA	0.9610078930854796
Mir1247	7mer-1a	SELENOH	514	542	548	542	548	24776175	x	7mer-1a	514	NA	0	Mir-1247	>CCCGTC	>GACGGGA	0.9610078930854796
Mir1247	7mer-1a	ARFGAP1	330	202	208	202	208	1520320	x	7mer-1a	330	NA	0	Mir-1247	>CCCGTC	>GACGGGA	0.9610078930854796
Mir1247	7mer-1a	RRP1	346	27	33	27	33	3317031	x	7mer-1a	346	NA	0	Mir-1247	>CCCGTC	>GACGGGA	0.9610078930854796
Mir1247	7mer-1a	SLC9B1	366	47	53	47	53	6799119	x	7mer-1a	366	NA	0	Mir-1247	>CCCGTC	>GACGGGA	0.9610078930854796
Mir1247	7mer-1a	COL22A1	553	76	82	76	82	30663173	x	7mer-1a	553	NA	0	Mir-1247	>CCCGTC	>GACGGGA	0.9610078930854796
Mir1247	7mer-1a	LRRC25	333	584	590	584	590	2315424	x	7mer-1a	333	NA	0	Mir-1247	>CCCGTC	>GACGGGA	0.9610078930854796
Mir1247	7mer-1a	MEX3D	417	332	338	332	338	12354023	x	7mer-1a	417	NA	0	Mir-1247	>CCCGTC	>GACGGGA	0.9610078930854796
Mir1247	7mer-1a	SERPINB1	442	453	459	453	459	18524814	x	7mer-1a	442	NA	0	Mir-1247	>CCCGTC	>GACGGGA	0.9610078930854796
Mir1247	7mer-1a	EDN2	442	280	286	280	286	18257132	x	7mer-1a	442	NA	0	Mir-1247	>CCCGTC	>GACGGGA	0.9610078930854796
Mir1247	7mer-1a	CFL2	380	623	629	623	629	8417242	x	7mer-1a	380	NA	0	Mir-1247	>CCCGTC	>GACGGGA	0.9610078930854796
Mir1247	7mer-1a	DNAH3	467	16	22	16	22	20540223	x	7mer-1a	467	NA	0	Mir-1247	>CCCGTC	>GACGGGA	0.9610078930854796
Mir1247	7mer-1a	AGA	398	849	855	849	855	10441189	x	7mer-1a	398	NA	0	Mir-1247	>CCCGTC	>GACGGGA	0.9610078930854796
Mir1247	7mer-1a	ABCC8	327	53	59	53	59	1273358	x	7mer-1a	327	NA	0	Mir-1247	>CCCGTC	>GACGGGA	0.9610078930854796
Mir1247	7mer-1a	SEPTIN5	331	669	675	669	675	2168275	x	7mer-1a	331	NA	0	Mir-1247	>CCCGTC	>GACGGGA	0.9610078930854796
Mir1247	7mer-1a	SEPTIN5	524	660	666	660	666	26641714	x	7mer-1a	524	NA	0	Mir-1247	>CCCGTC	>GACGGGA	0.9610078930854796
Mir1247	7mer-1a	HBM	447	32	38	32	38	19488004	x	7mer-1a	447	NA	0	Mir-1247	>CCCGTC	>GACGGGA	0.9610078930854796
Mir1247	7mer-1a	CCNQ	358	209	215	209	215	5802706	x	7mer-1a	358	NA	0	Mir-1247	>CCCGTC	>GACGGGA	0.9610078930854796
Mir1247	7mer-1a	TUNAR	532	69	75	69	75	28070740	x	7mer-1a	532	NA	0	Mir-1247	>CCCGTC	>GACGGGA	0.9610078930854796
Mir1247	7mer-1a	JAML	531	156	162	156	162	27733851	x	7mer-1a	531	NA	0	Mir-1247	>CCCGTC	>GACGGGA	0.9610078930854796
Mir1247	7mer-1a	PRKCE	515	59	65	59	65	25078986	x	7mer-1a	515	NA	0	Mir-1247	>CCCGTC	>GACGGGA	0.9610078930854796
Mir1247	7mer-1a	SEPTIN5	537	901	907	901	907	29433749	x	7mer-1a	537	NA	0	Mir-1247	>CCCGTC	>GACGGGA	0.9610078930854796
Mir1247	7mer-1a	MESD	482	862	868	862	868	22413404	x	7mer-1a	482	NA	0	Mir-1247	>CCCGTC	>GACGGGA	0.9610078930854796
Mir1247	7mer-1a	ROBO4	462	600	606	600	606	20281947	x	7mer-1a	462	NA	0	Mir-1247	>CCCGTC	>GACGGGA	0.9610078930854796
Mir1247	7mer-1a	CCKBR	350	26	32	26	32	4262741	x	7mer-1a	350	NA	0	Mir-1247	>CCCGTC	>GACGGGA	0.9610078930854796
Mir1247	7mer-1a	RNF10	322	703	709	703	709	275076	x	7mer-1a	322	NA	0	Mir-1247	>CCCGTC	>GACGGGA	0.9610078930854796
Mir1247	7mer-1a	TRAPPC2	467	342	348	342	348	20674559	x	7mer-1a	467	NA	0	Mir-1247	>CCCGTC	>GACGGGA	0.9610078930854796
Mir1247	7mer-1a	TTC4	532	875	881	875	881	27988565	x	7mer-1a	532	NA	0	Mir-1247	>CCCGTC	>GACGGGA	0.9610078930854796
Mir1247	7mer-1a	BMS1	448	79	85	79	85	19595823	x	7mer-1a	448	NA	0	Mir-1247	>CCCGTC	>GACGGGA	0.9610078930854796
Mir1247	7mer-1a	ARL8A	482	493	499	493	499	22331185	x	7mer-1a	482	NA	0	Mir-1247	>CCCGTC	>GACGGGA	0.9610078930854796
Mir1247	7mer-1a	PIGB	514	159	165	159	165	24850521	x	7mer-1a	514	NA	0	Mir-1247	>CCCGTC	>GACGGGA	0.9610078930854796
Mir1247	7mer-1a	SELENOH	420	32	38	32	38	13274075	x	7mer-1a	420	NA	0	Mir-1247	>CCCGTC	>GACGGGA	0.9610078930854796
Mir1247	7mer-1a	MAP2K5	447	319	325	319	325	19265629	x	7mer-1a	447	NA	0	Mir-1247	>CCCGTC	>GACGGGA	0.9610078930854796
Mir1247	7mer-1a	IHH	468	749	755	749	755	20974030	x	7mer-1a	468	NA	0	Mir-1247	>CCCGTC	>GACGGGA	0.9610078930854796
Mir1247	7mer-1a	PRKD2	345	232	238	232	238	3129207	x	7mer-1a	345	NA	0	Mir-1247	>CCCGTC	>GACGGGA	0.9610078930854796
Mir1247	7mer-1a	IKBKE	486	609	615	609	615	23420641	x	7mer-1a	486	NA	0	Mir-1247	>CCCGTC	>GACGGGA	0.9610078930854796
Mir1247	7mer-1a	POLM	509	563	569	563	569	23715263	x	7mer-1a	509	NA	0	Mir-1247	>CCCGTC	>GACGGGA	0.9610078930854796
Mir1247	7mer-1a	BRD1	326	327	333	327	333	799869	x	7mer-1a	326	NA	0	Mir-1247	>CCCGTC	>GACGGGA	0.9610078930854796
Mir1247	7mer-1a	USB1	532	268	274	268	274	28319495	x	7mer-1a	532	NA	0	Mir-1247	>CCCGTC	>GACGGGA	0.9610078930854796
Mir1247	7mer-1a	TPI1	467	109	115	109	115	20318391	x	7mer-1a	467	NA	0	Mir-1247	>CCCGTC	>GACGGGA	0.9610078930854796
Mir1247	7mer-1a	IER3	356	67	73	67	73	5069776	x	7mer-1a	356	NA	0	Mir-1247	>CCCGTC	>GACGGGA	0.9610078930854796
Mir1247	7mer-1a	FXYD1	531	44	50	44	50	27942902	x	7mer-1a	531	NA	0	Mir-1247	>CCCGTC	>GACGGGA	0.9610078930854796
Mir1247	7mer-1a	MED24	358	235	241	235	241	5784030	x	7mer-1a	358	NA	0	Mir-1247	>CCCGTC	>GACGGGA	0.9610078930854796
Mir1247	7mer-1a	ADTRP	417	831	837	831	837	12377458	x	7mer-1a	417	NA	0	Mir-1247	>CCCGTC	>GACGGGA	0.9610078930854796
Mir1247	7mer-1a	CSPG4	407	23	29	23	29	11339521	x	7mer-1a	407	NA	0	Mir-1247	>CCCGTC	>GACGGGA	0.9610078930854796
Mir1247	7mer-1a	C2	538	218	224	218	224	29677229	x	7mer-1a	538	NA	0	Mir-1247	>CCCGTC	>GACGGGA	0.9610078930854796
Mir1247	7mer-1a	DUOXA1	385	190	196	190	196	8702478	x	7mer-1a	385	NA	0	Mir-1247	>CCCGTC	>GACGGGA	0.9610078930854796
Mir1247	7mer-1a	PHKG1	420	347	353	347	353	13400491	x	7mer-1a	420	NA	0	Mir-1247	>CCCGTC	>GACGGGA	0.9610078930854796
Mir1247	7mer-1a	FCSK	553	575	581	575	581	30899364	x	7mer-1a	553	NA	0	Mir-1247	>CCCGTC	>GACGGGA	0.9610078930854796
Mir1247	7mer-1a	CSF3	548	228	234	228	234	30078524	x	7mer-1a	548	NA	0	Mir-1247	>CCCGTC	>GACGGGA	0.9610078930854796
Mir1247	7mer-1a	DNAJC8	442	156	162	156	162	18252294	x	7mer-1a	442	NA	0	Mir-1247	>CCCGTC	>GACGGGA	0.9610078930854796
Mir1247	7mer-1a	AP2A1	553	136	142	136	142	30881798	x	7mer-1a	553	NA	0	Mir-1247	>CCCGTC	>GACGGGA	0.9610078930854796
Mir1247	7mer-1a	XKR8	553	516	522	516	522	30696364	x	7mer-1a	553	NA	0	Mir-1247	>CCCGTC	>GACGGGA	0.9610078930854796
Mir1247	7mer-1a	FRYL	356	463	469	463	469	4850952	x	7mer-1a	356	NA	0	Mir-1247	>CCCGTC	>GACGGGA	0.9610078930854796
Mir1247	7mer-1a	PARS2	514	292	298	292	298	24722468	x	7mer-1a	514	NA	0	Mir-1247	>CCCGTC	>GACGGGA	0.9610078930854796
Mir1247	7mer-1a	TUBB3	522	149	155	149	155	26267370	x	7mer-1a	522	NA	0	Mir-1247	>CCCGTC	>GACGGGA	0.9610078930854796
Mir1247	7mer-1a	ECH1	425	154	160	154	160	14255066	x	7mer-1a	425	NA	0	Mir-1247	>CCCGTC	>GACGGGA	0.9610078930854796
Mir1247	7mer-1a	KCTD1	407	316	322	316	322	11465586	x	7mer-1a	407	NA	0	Mir-1247	>CCCGTC	>GACGGGA	0.9610078930854796
Mir1247	7mer-1a	NSD2	483	247	253	247	253	22537255	x	7mer-1a	483	NA	0	Mir-1247	>CCCGTC	>GACGGGA	0.9610078930854796
Mir1247	7mer-1a	ADAM8	474	436	442	436	442	21965800	x	7mer-1a	474	NA	0	Mir-1247	>CCCGTC	>GACGGGA	0.9610078930854796
Mir1247	7mer-1a	POLR3A	417	456	462	456	462	12563588	x	7mer-1a	417	NA	0	Mir-1247	>CCCGTC	>GACGGGA	0.9610078930854796
Mir1247	7mer-1a	METTL14	510	323	329	323	329	24144953	x	7mer-1a	510	NA	0	Mir-1247	>CCCGTC	>GACGGGA	0.9610078930854796
Mir1247	7mer-1a	LRFN1	385	327	333	327	333	9022683	x	7mer-1a	385	NA	0	Mir-1247	>CCCGTC	>GACGGGA	0.9610078930854796
Mir1247	7mer-1a	RABL6	425	309	315	309	315	14095785	x	7mer-1a	425	NA	0	Mir-1247	>CCCGTC	>GACGGGA	0.9610078930854796
Mir1247	7mer-1a	CDC16	515	137	143	137	143	25410671	x	7mer-1a	515	NA	0	Mir-1247	>CCCGTC	>GACGGGA	0.9610078930854796
Mir1247	7mer-1a	SF3B5	396	161	167	161	167	9933469	x	7mer-1a	396	NA	0	Mir-1247	>CCCGTC	>GACGGGA	0.9610078930854796
Mir1247	7mer-1a	SELENOH	398	32	38	32	38	10211597	x	7mer-1a	398	NA	0	Mir-1247	>CCCGTC	>GACGGGA	0.9610078930854796
Mir1247	7mer-1a	CAMTA2	442	313	319	313	319	18638734	x	7mer-1a	442	NA	0	Mir-1247	>CCCGTC	>GACGGGA	0.9610078930854796
Mir1247	7mer-1a	ALDOA	398	99	105	99	105	10352539	x	7mer-1a	398	NA	0	Mir-1247	>CCCGTC	>GACGGGA	0.9610078930854796
Mir1247	7mer-1a	CADM3	447	85	91	85	91	19420233	x	7mer-1a	447	NA	0	Mir-1247	>CCCGTC	>GACGGGA	0.9610078930854796
Mir1247	7mer-1a	ANKRD55	537	103	109	103	109	29190523	x	7mer-1a	537	NA	0	Mir-1247	>CCCGTC	>GACGGGA	0.9610078930854796
Mir1247	7mer-1a	HES3	553	186	192	186	192	30704018	x	7mer-1a	553	NA	0	Mir-1247	>CCCGTC	>GACGGGA	0.9610078930854796
Mir1247	7mer-1a	MCHR1	482	383	389	383	389	22184238	x	7mer-1a	482	NA	0	Mir-1247	>CCCGTC	>GACGGGA	0.9610078930854796
Mir1247	7mer-1a	SELENOH	425	32	38	32	38	14131695	x	7mer-1a	425	NA	0	Mir-1247	>CCCGTC	>GACGGGA	0.9610078930854796
Mir1247	7mer-1a	HK1	327	232	238	232	238	1245224	x	7mer-1a	327	NA	0	Mir-1247	>CCCGTC	>GACGGGA	0.9610078930854796
Mir1247	7mer-1a	SIX5	474	169	175	169	175	22026890	x	7mer-1a	474	NA	0	Mir-1247	>CCCGTC	>GACGGGA	0.9610078930854796
Mir1247	7mer-1a	LRFN1	519	231	237	231	237	25531547	x	7mer-1a	519	NA	0	Mir-1247	>CCCGTC	>GACGGGA	0.9610078930854796
Mir1247	7mer-1a	DNAAF10	482	96	102	96	102	22152792	x	7mer-1a	482	NA	0	Mir-1247	>CCCGTC	>GACGGGA	0.9610078930854796
Mir1247	7mer-1a	USB1	396	35	41	35	41	10033976	x	7mer-1a	396	NA	0	Mir-1247	>CCCGTC	>GACGGGA	0.9610078930854796
Mir1247	7mer-1a	GLT8D2	398	745	751	745	751	10317433	x	7mer-1a	398	NA	0	Mir-1247	>CCCGTC	>GACGGGA	0.9610078930854796
Mir1247	7mer-1a	SSR1	550	78	84	78	84	30491367	x	7mer-1a	550	NA	0	Mir-1247	>CCCGTC	>GACGGGA	0.9610078930854796
Mir1247	7mer-1a	KRT88	366	116	122	116	122	6961110	x	7mer-1a	366	NA	0	Mir-1247	>CCCGTC	>GACGGGA	0.9610078930854796
Mir1247	7mer-1a	CTNNA2	515	60	66	60	66	25242345	x	7mer-1a	515	NA	0	Mir-1247	>CCCGTC	>GACGGGA	0.9610078930854796
Mir1247	7mer-1a	SF3B5	531	161	167	161	167	27844058	x	7mer-1a	531	NA	0	Mir-1247	>CCCGTC	>GACGGGA	0.9610078930854796
Mir1247	7mer-1a	NPHP3	514	377	383	377	383	24854269	x	7mer-1a	514	NA	0	Mir-1247	>CCCGTC	>GACGGGA	0.9610078930854796
Mir1247	7mer-1a	MUC5AC	358	160	166	160	166	5886542	x	7mer-1a	358	NA	0	Mir-1247	>CCCGTC	>GACGGGA	0.9610078930854796
Mir1247	7mer-1a	GTF2H3	553	795	801	795	801	30929819	x	7mer-1a	553	NA	0	Mir-1247	>CCCGTC	>GACGGGA	0.9610078930854796
Mir1247	7mer-1a	ITFG1	356	265	271	265	271	5015523	x	7mer-1a	356	NA	0	Mir-1247	>CCCGTC	>GACGGGA	0.9610078930854796
Mir1247	7mer-1a	TK1	447	104	110	104	110	19427164	x	7mer-1a	447	NA	0	Mir-1247	>CCCGTC	>GACGGGA	0.9610078930854796
Mir1247	7mer-1a	STOML1	331	278	284	278	284	1934334	x	7mer-1a	331	NA	0	Mir-1247	>CCCGTC	>GACGGGA	0.9610078930854796
Mir1247	7mer-1a	MOCS1	537	192	198	192	198	29233725	x	7mer-1a	537	NA	0	Mir-1247	>CCCGTC	>GACGGGA	0.9610078930854796
Mir1247	7mer-1a	FBXO32	467	41	47	41	47	20446303	x	7mer-1a	467	NA	0	Mir-1247	>CCCGTC	>GACGGGA	0.9610078930854796
Mir1247	7mer-1a	KCNH2	530	96	102	96	102	27337302	x	7mer-1a	530	NA	0	Mir-1247	>CCCGTC	>GACGGGA	0.9610078930854796
Mir1247	7mer-1a	SPATA2	468	203	209	203	209	20926814	x	7mer-1a	468	NA	0	Mir-1247	>CCCGTC	>GACGGGA	0.9610078930854796
Mir1247	7mer-1a	MAT2B	407	246	252	246	252	11365649	x	7mer-1a	407	NA	0	Mir-1247	>CCCGTC	>GACGGGA	0.9610078930854796
Mir1247	7mer-1a	SDF4	394	369	375	369	375	9409951	x	7mer-1a	394	NA	0	Mir-1247	>CCCGTC	>GACGGGA	0.9610078930854796
Mir1247	7mer-1a	FAT1	407	130	136	130	136	11397936	x	7mer-1a	407	NA	0	Mir-1247	>CCCGTC	>GACGGGA	0.9610078930854796
Mir1247	7mer-1a	GPX4	404	196	202	196	202	11155047	x	7mer-1a	404	NA	0	Mir-1247	>CCCGTC	>GACGGGA	0.9610078930854796
Mir1247	7mer-1a	PILRA	345	76	82	76	82	3165156	x	7mer-1a	345	NA	0	Mir-1247	>CCCGTC	>GACGGGA	0.9610078930854796
Mir1247	7mer-1a	TCF3	510	42	48	42	48	24265012	x	7mer-1a	510	NA	0	Mir-1247	>CCCGTC	>GACGGGA	0.9610078930854796
Mir1247	7mer-1a	SNX1	407	242	248	242	248	11329946	x	7mer-1a	407	NA	0	Mir-1247	>CCCGTC	>GACGGGA	0.9610078930854796
Mir1247	7mer-1a	IL4R	553	483	489	483	489	30905442	x	7mer-1a	553	NA	0	Mir-1247	>CCCGTC	>GACGGGA	0.9610078930854796
Mir1247	7mer-1a	DLX1	530	538	544	538	544	27309263	x	7mer-1a	530	NA	0	Mir-1247	>CCCGTC	>GACGGGA	0.9610078930854796
Mir1247	7mer-1a	PHB1	548	676	682	676	682	30079933	x	7mer-1a	548	NA	0	Mir-1247	>CCCGTC	>GACGGGA	0.9610078930854796
Mir1247	7mer-1a	PIK3CD	510	403	409	403	409	23920056	x	7mer-1a	510	NA	0	Mir-1247	>CCCGTC	>GACGGGA	0.9610078930854796
Mir1247	7mer-1a	CIRBP	398	86	92	86	92	10181581	x	7mer-1a	398	NA	0	Mir-1247	>CCCGTC	>GACGGGA	0.9610078930854796
Mir1247	7mer-1a	COMMD9	510	101	107	101	107	24172911	x	7mer-1a	510	NA	0	Mir-1247	>CCCGTC	>GACGGGA	0.9610078930854796
Mir1247	7mer-1a	PRKAR1B	358	165	171	165	171	5890951	x	7mer-1a	358	NA	0	Mir-1247	>CCCGTC	>GACGGGA	0.9610078930854796
Mir1247	7mer-1a	CTSC	447	59	65	59	65	19103629	x	7mer-1a	447	NA	0	Mir-1247	>CCCGTC	>GACGGGA	0.9610078930854796
Mir1247	7mer-1a	CEP250	385	71	77	71	77	8891772	x	7mer-1a	385	NA	0	Mir-1247	>CCCGTC	>GACGGGA	0.9610078930854796
Mir1247	7mer-1a	C10H11ORF68	417	577	583	577	583	12513624	x	7mer-1a	417	NA	0	Mir-1247	>CCCGTC	>GACGGGA	0.9610078930854796
Mir1247	7mer-1a	SELENOH	330	34	40	34	40	1721220	x	7mer-1a	330	NA	0	Mir-1247	>CCCGTC	>GACGGGA	0.9610078930854796
Mir1247	7mer-1a	COBL	356	328	334	328	334	4897836	x	7mer-1a	356	NA	0	Mir-1247	>CCCGTC	>GACGGGA	0.9610078930854796
Mir1247	7mer-1a	RANGAP1	537	47	53	47	53	29103666	x	7mer-1a	537	NA	0	Mir-1247	>CCCGTC	>GACGGGA	0.9610078930854796
Mir1247	7mer-1a	TPRA1	485	29	35	29	35	22957496	x	7mer-1a	485	NA	0	Mir-1247	>CCCGTC	>GACGGGA	0.9610078930854796
Mir1247	7mer-1a	TPX2	351	535	541	535	541	4729616	x	7mer-1a	351	NA	0	Mir-1247	>CCCGTC	>GACGGGA	0.9610078930854796
Mir1247	7mer-1a	NOS3	486	303	309	303	309	23205886	x	7mer-1a	486	NA	0	Mir-1247	>CCCGTC	>GACGGGA	0.9610078930854796
Mir1247	7mer-1a	OXLD1	351	93	99	93	99	4820541	x	7mer-1a	351	NA	0	Mir-1247	>CCCGTC	>GACGGGA	0.9610078930854796
Mir1247	7mer-1a	TK1	509	153	159	153	159	23795576	x	7mer-1a	509	NA	0	Mir-1247	>CCCGTC	>GACGGGA	0.9610078930854796
Mir1247	7mer-1a	LSM4	425	356	362	356	362	14021725	x	7mer-1a	425	NA	0	Mir-1247	>CCCGTC	>GACGGGA	0.9610078930854796
Mir1247	7mer-1a	PGLS	462	130	136	130	136	20243903	x	7mer-1a	462	NA	0	Mir-1247	>CCCGTC	>GACGGGA	0.9610078930854796
Mir1247	7mer-1a	CYP3A62	366	93	99	93	99	7080092	x	7mer-1a	366	NA	0	Mir-1247	>CCCGTC	>GACGGGA	0.9610078930854796
Mir1247	7mer-1a	SELENOW	345	42	48	42	48	3130051	x	7mer-1a	345	NA	0	Mir-1247	>CCCGTC	>GACGGGA	0.9610078930854796
Mir1247	7mer-1a	TTC7B	482	470	476	470	476	22262042	x	7mer-1a	482	NA	0	Mir-1247	>CCCGTC	>GACGGGA	0.9610078930854796
Mir1247	7mer-1a	R3HDM4	385	226	232	226	232	9085970	x	7mer-1a	385	NA	0	Mir-1247	>CCCGTC	>GACGGGA	0.9610078930854796
Mir1247	7mer-1a	SSH3	322	325	331	325	331	434567	x	7mer-1a	322	NA	0	Mir-1247	>CCCGTC	>GACGGGA	0.9610078930854796
Mir1247	7mer-1a	MRPL46	333	59	65	59	65	2466795	x	7mer-1a	333	NA	0	Mir-1247	>CCCGTC	>GACGGGA	0.9610078930854796
Mir1247	7mer-1a	NT5M	442	43	49	43	49	18633755	x	7mer-1a	442	NA	0	Mir-1247	>CCCGTC	>GACGGGA	0.9610078930854796
Mir1247	7mer-1a	IFT27	358	59	65	59	65	5643735	x	7mer-1a	358	NA	0	Mir-1247	>CCCGTC	>GACGGGA	0.9610078930854796
Mir1247	7mer-1a	BMP1	448	319	325	319	325	19844264	x	7mer-1a	448	NA	0	Mir-1247	>CCCGTC	>GACGGGA	0.9610078930854796
Mir1247	7mer-1a	PLEKHF1	358	265	271	265	271	5844246	x	7mer-1a	358	NA	0	Mir-1247	>CCCGTC	>GACGGGA	0.9610078930854796
Mir1247	7mer-1a	ABCF1	407	129	135	129	135	11420824	x	7mer-1a	407	NA	0	Mir-1247	>CCCGTC	>GACGGGA	0.9610078930854796
Mir1247	7mer-1a	SLC29A3	358	506	512	506	512	5758720	x	7mer-1a	358	NA	0	Mir-1247	>CCCGTC	>GACGGGA	0.9610078930854796
Mir1247	7mer-1a	PPP1R14B	532	194	200	194	200	28154614	x	7mer-1a	532	NA	0	Mir-1247	>CCCGTC	>GACGGGA	0.9610078930854796
Mir1247	7mer-1a	KDM2B	510	257	263	257	263	24124820	x	7mer-1a	510	NA	0	Mir-1247	>CCCGTC	>GACGGGA	0.9610078930854796
Mir1247	7mer-1a	PLOD1	333	557	563	557	563	2389461	x	7mer-1a	333	NA	0	Mir-1247	>CCCGTC	>GACGGGA	0.9610078930854796
Mir1247	7mer-1a	FAT1	407	209	215	209	215	11397937	x	7mer-1a	407	NA	0	Mir-1247	>CCCGTC	>GACGGGA	0.9610078930854796
Mir1247	7mer-1a	R3HCC1L	513	426	432	426	432	24358361	x	7mer-1a	513	NA	0	Mir-1247	>CCCGTC	>GACGGGA	0.9610078930854796
Mir1247	7mer-1a	USP48	530	403	409	403	409	27234944	x	7mer-1a	530	NA	0	Mir-1247	>CCCGTC	>GACGGGA	0.9610078930854796
Mir1247	7mer-1a	ERCC3	448	181	187	181	187	19607340	x	7mer-1a	448	NA	0	Mir-1247	>CCCGTC	>GACGGGA	0.9610078930854796
Mir1247	7mer-1a	PHLDB3	398	179	185	179	185	10400360	x	7mer-1a	398	NA	0	Mir-1247	>CCCGTC	>GACGGGA	0.9610078930854796
Mir1247	7mer-1a	TSPYL2	351	166	172	166	172	4841472	x	7mer-1a	351	NA	0	Mir-1247	>CCCGTC	>GACGGGA	0.9610078930854796
Mir1247	7mer-1a	CENPX	396	53	59	53	59	10005741	x	7mer-1a	396	NA	0	Mir-1247	>CCCGTC	>GACGGGA	0.9610078930854796
Mir1247	7mer-1a	CLDN11	345	274	280	274	280	2772302	x	7mer-1a	345	NA	0	Mir-1247	>CCCGTC	>GACGGGA	0.9610078930854796
Mir1247	7mer-1a	C9H11ORF68	345	594	600	594	600	2965037	x	7mer-1a	345	NA	0	Mir-1247	>CCCGTC	>GACGGGA	0.9610078930854796
Mir1247	7mer-1a	PHB1	532	676	682	676	682	28350901	x	7mer-1a	532	NA	0	Mir-1247	>CCCGTC	>GACGGGA	0.9610078930854796
Mir1247	7mer-1a	FAM20C	531	209	215	209	215	27876137	x	7mer-1a	531	NA	0	Mir-1247	>CCCGTC	>GACGGGA	0.9610078930854796
Mir1247	7mer-1a	CPSF3	356	95	101	95	101	4941878	x	7mer-1a	356	NA	0	Mir-1247	>CCCGTC	>GACGGGA	0.9610078930854796
Mir1247	7mer-1a	AHNAK2	351	395	401	395	401	4445312	x	7mer-1a	351	NA	0	Mir-1247	>CCCGTC	>GACGGGA	0.9610078930854796
Mir1247	7mer-1a	KIF1C	474	208	214	208	214	21998028	x	7mer-1a	474	NA	0	Mir-1247	>CCCGTC	>GACGGGA	0.9610078930854796
Mir1247	7mer-1a	CA7	522	372	378	372	378	26273856	x	7mer-1a	522	NA	0	Mir-1247	>CCCGTC	>GACGGGA	0.9610078930854796
Mir1247	7mer-1a	SIX5	346	169	175	169	175	3566428	x	7mer-1a	346	NA	0	Mir-1247	>CCCGTC	>GACGGGA	0.9610078930854796
Mir1247	7mer-1a	GTPBP10	385	71	77	71	77	8658252	x	7mer-1a	385	NA	0	Mir-1247	>CCCGTC	>GACGGGA	0.9610078930854796
Mir1247	7mer-1a	SELENOS	326	194	200	194	200	1080438	x	7mer-1a	326	NA	0	Mir-1247	>CCCGTC	>GACGGGA	0.9610078930854796
Mir1247	7mer-1a	FAM120B	356	86	92	86	92	5195240	x	7mer-1a	356	NA	0	Mir-1247	>CCCGTC	>GACGGGA	0.9610078930854796
Mir1247	7mer-1a	SLC51A	327	765	771	765	771	1138294	x	7mer-1a	327	NA	0	Mir-1247	>CCCGTC	>GACGGGA	0.9610078930854796
Mir1247	7mer-1a	TTC7B	482	496	502	496	502	22262043	x	7mer-1a	482	NA	0	Mir-1247	>CCCGTC	>GACGGGA	0.9610078930854796
Mir1247	7mer-1a	EVC2	356	27	33	27	33	4848671	x	7mer-1a	356	NA	0	Mir-1247	>CCCGTC	>GACGGGA	0.9610078930854796
Mir1247	7mer-1a	ACO1	514	629	635	629	635	24715369	x	7mer-1a	514	NA	0	Mir-1247	>CCCGTC	>GACGGGA	0.9610078930854796
Mir1247	7mer-1a	SERPINF2	362	645	651	645	651	6595040	x	7mer-1a	362	NA	0	Mir-1247	>CCCGTC	>GACGGGA	0.9610078930854796
Mir1247	7mer-1a	PTCH2	509	333	339	333	339	23545768	x	7mer-1a	509	NA	0	Mir-1247	>CCCGTC	>GACGGGA	0.9610078930854796
Mir1247	7mer-1a	AHNAK2	398	361	367	361	367	10122915	x	7mer-1a	398	NA	0	Mir-1247	>CCCGTC	>GACGGGA	0.9610078930854796
Mir1247	7mer-1a	CASKIN2	519	195	201	195	201	25588309	x	7mer-1a	519	NA	0	Mir-1247	>CCCGTC	>GACGGGA	0.9610078930854796
Mir1247	7mer-1a	GALC	553	216	222	216	222	30924273	x	7mer-1a	553	NA	0	Mir-1247	>CCCGTC	>GACGGGA	0.9610078930854796
Mir1247	7mer-1a	SIT1	510	493	499	493	499	24224853	x	7mer-1a	510	NA	0	Mir-1247	>CCCGTC	>GACGGGA	0.9610078930854796
Mir1247	7mer-1a	B4GAT1	447	443	449	443	449	19119731	x	7mer-1a	447	NA	0	Mir-1247	>CCCGTC	>GACGGGA	0.9610078930854796
Mir1247	7mer-1a	IQCC	385	63	69	63	69	8806893	x	7mer-1a	385	NA	0	Mir-1247	>CCCGTC	>GACGGGA	0.9610078930854796
Mir1247	7mer-1a	RNF112	532	337	343	337	343	28338842	x	7mer-1a	532	NA	0	Mir-1247	>CCCGTC	>GACGGGA	0.9610078930854796
Mir1247	7mer-1a	FRMD4A	330	526	532	526	532	1618688	x	7mer-1a	330	NA	0	Mir-1247	>CCCGTC	>GACGGGA	0.9610078930854796
Mir1247	7mer-1a	CCDC183	510	100	106	100	106	24216034	x	7mer-1a	510	NA	0	Mir-1247	>CCCGTC	>GACGGGA	0.9610078930854796
Mir1247	7mer-1a	PKLR	351	52	58	52	58	4413534	x	7mer-1a	351	NA	0	Mir-1247	>CCCGTC	>GACGGGA	0.9610078930854796
Mir1247	7mer-1a	RCL1	326	523	529	523	529	852784	x	7mer-1a	326	NA	0	Mir-1247	>CCCGTC	>GACGGGA	0.9610078930854796
Mir1247	7mer-1a	HADH	366	227	233	227	233	6798512	x	7mer-1a	366	NA	0	Mir-1247	>CCCGTC	>GACGGGA	0.9610078930854796
Mir1247	7mer-1a	PTGES	442	614	620	614	620	18298250	x	7mer-1a	442	NA	0	Mir-1247	>CCCGTC	>GACGGGA	0.9610078930854796
Mir1247	7mer-1a	MOCS1	462	277	283	277	283	20173106	x	7mer-1a	462	NA	0	Mir-1247	>CCCGTC	>GACGGGA	0.9610078930854796
Mir1247	7mer-1a	DOCK6	524	54	60	54	60	26425295	x	7mer-1a	524	NA	0	Mir-1247	>CCCGTC	>GACGGGA	0.9610078930854796
Mir1247	7mer-1a	CFAP58	533	128	134	128	134	28532708	x	7mer-1a	533	NA	0	Mir-1247	>CCCGTC	>GACGGGA	0.9610078930854796
Mir1247	7mer-1a	EXOC3	327	62	68	62	68	1163474	x	7mer-1a	327	NA	0	Mir-1247	>CCCGTC	>GACGGGA	0.9610078930854796
Mir1247	7mer-1a	NEUROG3	522	782	788	782	788	26183512	x	7mer-1a	522	NA	0	Mir-1247	>CCCGTC	>GACGGGA	0.9610078930854796
Mir1247	7mer-1a	RAPGEF3	330	366	372	366	372	1628617	x	7mer-1a	330	NA	0	Mir-1247	>CCCGTC	>GACGGGA	0.9610078930854796
Mir1247	7mer-1a	IDH2	327	154	160	154	160	1397503	x	7mer-1a	327	NA	0	Mir-1247	>CCCGTC	>GACGGGA	0.9610078930854796
Mir1247	7mer-1a	IL12RB2	322	387	393	387	393	52192	x	7mer-1a	322	NA	0	Mir-1247	>CCCGTC	>GACGGGA	0.9610078930854796
Mir1247	7mer-1a	RAN	509	91	97	91	97	23738511	x	7mer-1a	509	NA	0	Mir-1247	>CCCGTC	>GACGGGA	0.9610078930854796
Mir1247	7mer-1a	TICRR	448	441	447	441	447	19559933	x	7mer-1a	448	NA	0	Mir-1247	>CCCGTC	>GACGGGA	0.9610078930854796
Mir1247	7mer-1a	TPI1	482	140	146	140	146	22179845	x	7mer-1a	482	NA	0	Mir-1247	>CCCGTC	>GACGGGA	0.9610078930854796
Mir1247	7mer-1a	RHOV	533	488	494	488	494	28569159	x	7mer-1a	533	NA	0	Mir-1247	>CCCGTC	>GACGGGA	0.9610078930854796
Mir1247	7mer-1a	REM2	322	251	257	251	257	172694	x	7mer-1a	322	NA	0	Mir-1247	>CCCGTC	>GACGGGA	0.9610078930854796
Mir1247	7mer-1a	DUSP4	407	279	285	279	285	11397398	x	7mer-1a	407	NA	0	Mir-1247	>CCCGTC	>GACGGGA	0.9610078930854796
Mir1247	7mer-1a	PRPSAP1	330	52	58	52	58	1801596	x	7mer-1a	330	NA	0	Mir-1247	>CCCGTC	>GACGGGA	0.9610078930854796
Mir1247	7mer-1a	SERPINH1	333	260	266	260	266	2586124	x	7mer-1a	333	NA	0	Mir-1247	>CCCGTC	>GACGGGA	0.9610078930854796
Mir1247	7mer-1a	PTK2B	448	84	90	84	90	19822575	x	7mer-1a	448	NA	0	Mir-1247	>CCCGTC	>GACGGGA	0.9610078930854796
Mir1247	7mer-1a	NAGPA	522	330	336	330	336	26325032	x	7mer-1a	522	NA	0	Mir-1247	>CCCGTC	>GACGGGA	0.9610078930854796
Mir1247	7mer-1a	RAB32	538	60	66	60	66	29713592	x	7mer-1a	538	NA	0	Mir-1247	>CCCGTC	>GACGGGA	0.9610078930854796
Mir1247	7mer-1a	ADCY2	553	213	219	213	219	30814930	x	7mer-1a	553	NA	0	Mir-1247	>CCCGTC	>GACGGGA	0.9610078930854796
Mir1247	7mer-1a	JRK	345	424	430	424	430	3079562	x	7mer-1a	345	NA	0	Mir-1247	>CCCGTC	>GACGGGA	0.9610078930854796
Mir1247	7mer-1a	SLC9A3	446	26	32	26	32	19003262	x	7mer-1a	446	NA	0	Mir-1247	>CCCGTC	>GACGGGA	0.9610078930854796
Mir1247	7mer-1a	MORC4	525	55	61	55	61	27165836	x	7mer-1a	525	NA	0	Mir-1247	>CCCGTC	>GACGGGA	0.9610078930854796
Mir1247	7mer-1a	ADAM15	448	205	211	205	211	19692791	x	7mer-1a	448	NA	0	Mir-1247	>CCCGTC	>GACGGGA	0.9610078930854796
Mir1247	7mer-1a	RNF10	519	695	701	695	701	25551708	x	7mer-1a	519	NA	0	Mir-1247	>CCCGTC	>GACGGGA	0.9610078930854796
Mir1247	7mer-1a	RAP2B	482	652	658	652	658	22099144	x	7mer-1a	482	NA	0	Mir-1247	>CCCGTC	>GACGGGA	0.9610078930854796
Mir1247	7mer-1a	MPV17L2	485	443	449	443	449	22601120	x	7mer-1a	485	NA	0	Mir-1247	>CCCGTC	>GACGGGA	0.9610078930854796
Mir1247	7mer-1a	LY6D	485	76	82	76	82	22872613	x	7mer-1a	485	NA	0	Mir-1247	>CCCGTC	>GACGGGA	0.9610078930854796
Mir1247	7mer-1a	WDR91	522	61	67	61	67	26140132	x	7mer-1a	522	NA	0	Mir-1247	>CCCGTC	>GACGGGA	0.9610078930854796
Mir1247	7mer-1a	IKBKB	519	286	292	286	292	25914455	x	7mer-1a	519	NA	0	Mir-1247	>CCCGTC	>GACGGGA	0.9610078930854796
Mir1247	7mer-1a	B4GALT4	345	334	340	334	340	2775279	x	7mer-1a	345	NA	0	Mir-1247	>CCCGTC	>GACGGGA	0.9610078930854796
Mir1247	7mer-1a	RPH3A	346	754	760	754	760	3486497	x	7mer-1a	346	NA	0	Mir-1247	>CCCGTC	>GACGGGA	0.9610078930854796
Mir1247	7mer-1a	MIIP	447	207	213	207	213	19341712	x	7mer-1a	447	NA	0	Mir-1247	>CCCGTC	>GACGGGA	0.9610078930854796
Mir1247	7mer-1a	RPA1	533	632	638	632	638	28513647	x	7mer-1a	533	NA	0	Mir-1247	>CCCGTC	>GACGGGA	0.9610078930854796
Mir1247	7mer-1a	PRX	385	161	167	161	167	9023107	x	7mer-1a	385	NA	0	Mir-1247	>CCCGTC	>GACGGGA	0.9610078930854796
Mir1247	7mer-1a	XKR5	330	665	671	665	671	1546720	x	7mer-1a	330	NA	0	Mir-1247	>CCCGTC	>GACGGGA	0.9610078930854796
Mir1247	7mer-1a	ADCK1	525	307	313	307	313	26915822	x	7mer-1a	525	NA	0	Mir-1247	>CCCGTC	>GACGGGA	0.9610078930854796
Mir1247	7mer-1a	P3H3	447	86	92	86	92	19290958	x	7mer-1a	447	NA	0	Mir-1247	>CCCGTC	>GACGGGA	0.9610078930854796
Mir1247	7mer-1a	SHMT1	350	73	79	73	79	4016332	x	7mer-1a	350	NA	0	Mir-1247	>CCCGTC	>GACGGGA	0.9610078930854796
Mir1247	7mer-1a	DNPEP	351	32	38	32	38	4565854	x	7mer-1a	351	NA	0	Mir-1247	>CCCGTC	>GACGGGA	0.9610078930854796
Mir1247	7mer-1a	SF3B5	425	161	167	161	167	14165381	x	7mer-1a	425	NA	0	Mir-1247	>CCCGTC	>GACGGGA	0.9610078930854796
Mir1247	7mer-1a	PHF1	537	174	180	174	180	29235882	x	7mer-1a	537	NA	0	Mir-1247	>CCCGTC	>GACGGGA	0.9610078930854796
Mir1247	7mer-1a	SLC39A8	333	399	405	399	405	2351631	x	7mer-1a	333	NA	0	Mir-1247	>CCCGTC	>GACGGGA	0.9610078930854796
Mir1247	7mer-1a	LRFN1	462	343	349	343	349	20001941	x	7mer-1a	462	NA	0	Mir-1247	>CCCGTC	>GACGGGA	0.9610078930854796
Mir1247	7mer-1a	DNMT1	404	307	313	307	313	11158204	x	7mer-1a	404	NA	0	Mir-1247	>CCCGTC	>GACGGGA	0.9610078930854796
Mir1247	7mer-1a	EVA1C	356	592	598	592	598	5046370	x	7mer-1a	356	NA	0	Mir-1247	>CCCGTC	>GACGGGA	0.9610078930854796
Mir1247	7mer-1a	TMEM253	519	40	46	40	46	25705008	x	7mer-1a	519	NA	0	Mir-1247	>CCCGTC	>GACGGGA	0.9610078930854796
Mir1247	7mer-1a	OBSCN	326	44	50	44	50	1041410	x	7mer-1a	326	NA	0	Mir-1247	>CCCGTC	>GACGGGA	0.9610078930854796
Mir1247	7mer-1a	PPFIBP2	327	128	134	128	134	1272134	x	7mer-1a	327	NA	0	Mir-1247	>CCCGTC	>GACGGGA	0.9610078930854796
Mir1247	7mer-1a	RNF112	331	346	352	346	352	2259150	x	7mer-1a	331	NA	0	Mir-1247	>CCCGTC	>GACGGGA	0.9610078930854796
Mir1247	7mer-1a	OTULINL	380	452	458	452	458	8538661	x	7mer-1a	380	NA	0	Mir-1247	>CCCGTC	>GACGGGA	0.9610078930854796
Mir1247	7mer-1a	DFFB	351	665	671	665	671	4442832	x	7mer-1a	351	NA	0	Mir-1247	>CCCGTC	>GACGGGA	0.9610078930854796
Mir1247	7mer-1a	PYCR2	330	345	351	345	351	1845761	x	7mer-1a	330	NA	0	Mir-1247	>CCCGTC	>GACGGGA	0.9610078930854796
Mir1247	7mer-1a	DYNLT5	509	510	516	510	516	23542188	x	7mer-1a	509	NA	0	Mir-1247	>CCCGTC	>GACGGGA	0.9610078930854796
Mir1247	7mer-1a	SFXN4	509	355	361	355	361	23773962	x	7mer-1a	509	NA	0	Mir-1247	>CCCGTC	>GACGGGA	0.9610078930854796
Mir1247	7mer-1a	SMS	331	362	368	362	368	2291755	x	7mer-1a	331	NA	0	Mir-1247	>CCCGTC	>GACGGGA	0.9610078930854796
Mir1247	7mer-1a	PDIA4	420	445	451	445	451	13285058	x	7mer-1a	420	NA	0	Mir-1247	>CCCGTC	>GACGGGA	0.9610078930854796
Mir1247	7mer-1a	RRAS	525	31	37	31	37	26801576	x	7mer-1a	525	NA	0	Mir-1247	>CCCGTC	>GACGGGA	0.9610078930854796
Mir1247	7mer-1a	ZNF787	351	68	74	68	74	4793781	x	7mer-1a	351	NA	0	Mir-1247	>CCCGTC	>GACGGGA	0.9610078930854796
Mir1247	7mer-1a	SPHK2	385	319	325	319	325	9028973	x	7mer-1a	385	NA	0	Mir-1247	>CCCGTC	>GACGGGA	0.9610078930854796
Mir1247	7mer-1a	RCN2	356	373	379	373	379	5063266	x	7mer-1a	356	NA	0	Mir-1247	>CCCGTC	>GACGGGA	0.9610078930854796
Mir1247	7mer-1a	SEC16B	327	206	212	206	212	1431676	x	7mer-1a	327	NA	0	Mir-1247	>CCCGTC	>GACGGGA	0.9610078930854796
Mir1247	7mer-1a	KRBA1	446	518	524	518	524	19022051	x	7mer-1a	446	NA	0	Mir-1247	>CCCGTC	>GACGGGA	0.9610078930854796
Mir1247	7mer-1a	C18H19ORF44	525	304	310	304	310	27102820	x	7mer-1a	525	NA	0	Mir-1247	>CCCGTC	>GACGGGA	0.9610078930854796
Mir1247	7mer-1a	IGF2BP1	462	336	342	336	342	20135609	x	7mer-1a	462	NA	0	Mir-1247	>CCCGTC	>GACGGGA	0.9610078930854796
Mir1247	7mer-1a	LGMN	510	363	369	363	369	23960715	x	7mer-1a	510	NA	0	Mir-1247	>CCCGTC	>GACGGGA	0.9610078930854796
Mir1247	7mer-1a	SELENOO	322	210	216	210	216	78975	x	7mer-1a	322	NA	0	Mir-1247	>CCCGTC	>GACGGGA	0.9610078930854796
Mir1247	7mer-1a	DPAGT1	345	239	245	239	245	2945275	x	7mer-1a	345	NA	0	Mir-1247	>CCCGTC	>GACGGGA	0.9610078930854796
Mir1247	7mer-1a	CCDC85B	394	49	55	49	55	9502101	x	7mer-1a	394	NA	0	Mir-1247	>CCCGTC	>GACGGGA	0.9610078930854796
Mir1247	7mer-1a	ANO10	385	464	470	464	470	8646607	x	7mer-1a	385	NA	0	Mir-1247	>CCCGTC	>GACGGGA	0.9610078930854796
Mir1247	7mer-1a	RNF166	322	566	572	566	572	308990	x	7mer-1a	322	NA	0	Mir-1247	>CCCGTC	>GACGGGA	0.9610078930854796
Mir1247	7mer-1a	S100A16	448	303	309	303	309	19691510	x	7mer-1a	448	NA	0	Mir-1247	>CCCGTC	>GACGGGA	0.9610078930854796
Mir1247	7mer-1a	CDK5R2	327	114	120	114	120	1197219	x	7mer-1a	327	NA	0	Mir-1247	>CCCGTC	>GACGGGA	0.9610078930854796
Mir1247	7mer-1a	CNRIP1	407	714	720	714	720	11521097	x	7mer-1a	407	NA	0	Mir-1247	>CCCGTC	>GACGGGA	0.9610078930854796
Mir1247	7mer-1a	STAC2	345	128	134	128	134	3112986	x	7mer-1a	345	NA	0	Mir-1247	>CCCGTC	>GACGGGA	0.9610078930854796
Mir1247	7mer-1a	CCDC106	468	397	403	397	403	20832718	x	7mer-1a	468	NA	0	Mir-1247	>CCCGTC	>GACGGGA	0.9610078930854796
Mir1247	7mer-1a	STAC3	532	272	278	272	278	28206909	x	7mer-1a	532	NA	0	Mir-1247	>CCCGTC	>GACGGGA	0.9610078930854796
Mir1247	7mer-1a	UNC50	330	192	198	192	198	1533149	x	7mer-1a	330	NA	0	Mir-1247	>CCCGTC	>GACGGGA	0.9610078930854796
Mir1247	7mer-1a	FHAD1	486	415	421	415	421	23066770	x	7mer-1a	486	NA	0	Mir-1247	>CCCGTC	>GACGGGA	0.9610078930854796
Mir1247	7mer-1a	PLOD3	446	99	105	99	105	19014852	x	7mer-1a	446	NA	0	Mir-1247	>CCCGTC	>GACGGGA	0.9610078930854796
Mir1247	7mer-1a	ARFGAP1	345	260	266	260	266	2902048	x	7mer-1a	345	NA	0	Mir-1247	>CCCGTC	>GACGGGA	0.9610078930854796
Mir1247	7mer-1a	NAP1L4	358	673	679	673	679	5886142	x	7mer-1a	358	NA	0	Mir-1247	>CCCGTC	>GACGGGA	0.9610078930854796
Mir1247	7mer-1a	S100A13	326	173	179	173	179	1027138	x	7mer-1a	326	NA	0	Mir-1247	>CCCGTC	>GACGGGA	0.9610078930854796
Mir1247	7mer-1a	VEGFC	356	378	384	378	384	5077120	x	7mer-1a	356	NA	0	Mir-1247	>CCCGTC	>GACGGGA	0.9610078930854796
Mir1247	7mer-1a	SSU72	420	67	73	67	73	13091651	x	7mer-1a	420	NA	0	Mir-1247	>CCCGTC	>GACGGGA	0.9610078930854796
Mir1247	7mer-1a	MSRB1	448	315	321	315	321	19809448	x	7mer-1a	448	NA	0	Mir-1247	>CCCGTC	>GACGGGA	0.9610078930854796
Mir1247	7mer-1a	PPM1N	525	435	441	435	441	26810974	x	7mer-1a	525	NA	0	Mir-1247	>CCCGTC	>GACGGGA	0.9610078930854796
Mir1247	7mer-1a	LPIN1	425	157	163	157	163	14199544	x	7mer-1a	425	NA	0	Mir-1247	>CCCGTC	>GACGGGA	0.9610078930854796
Mir1247	7mer-1a	TMEM140	531	93	99	93	99	27764889	x	7mer-1a	531	NA	0	Mir-1247	>CCCGTC	>GACGGGA	0.9610078930854796
Mir1247	7mer-1a	AARS2	331	276	282	276	282	2131921	x	7mer-1a	331	NA	0	Mir-1247	>CCCGTC	>GACGGGA	0.9610078930854796
Mir1247	7mer-1a	CENPX	533	568	574	568	574	28531081	x	7mer-1a	533	NA	0	Mir-1247	>CCCGTC	>GACGGGA	0.9610078930854796
Mir1247	7mer-1a	DNAH2	525	105	111	105	111	27004907	x	7mer-1a	525	NA	0	Mir-1247	>CCCGTC	>GACGGGA	0.9610078930854796
Mir1247	7mer-1a	SPOUT1	509	287	293	287	293	23756540	x	7mer-1a	509	NA	0	Mir-1247	>CCCGTC	>GACGGGA	0.9610078930854796
Mir1247	7mer-1a	SNRNP25	462	206	212	206	212	20209001	x	7mer-1a	462	NA	0	Mir-1247	>CCCGTC	>GACGGGA	0.9610078930854796
Mir1247	7mer-1a	ANO10	462	219	225	219	225	20150060	x	7mer-1a	462	NA	0	Mir-1247	>CCCGTC	>GACGGGA	0.9610078930854796
Mir1247	7mer-1a	ARRB2	553	114	120	114	120	30872768	x	7mer-1a	553	NA	0	Mir-1247	>CCCGTC	>GACGGGA	0.9610078930854796
Mir1247	7mer-1a	GPR143	331	298	304	298	304	2290201	x	7mer-1a	331	NA	0	Mir-1247	>CCCGTC	>GACGGGA	0.9610078930854796
Mir1247	7mer-1a	AP1M1	467	40	46	40	46	20328838	x	7mer-1a	467	NA	0	Mir-1247	>CCCGTC	>GACGGGA	0.9610078930854796
Mir1247	7mer-1a	NXPH4	345	688	694	688	694	2893259	x	7mer-1a	345	NA	0	Mir-1247	>CCCGTC	>GACGGGA	0.9610078930854796
Mir1247	7mer-1a	SF3B5	327	354	360	354	360	1218096	x	7mer-1a	327	NA	0	Mir-1247	>CCCGTC	>GACGGGA	0.9610078930854796
Mir1247	7mer-1a	MPC1	385	171	177	171	177	9060434	x	7mer-1a	385	NA	0	Mir-1247	>CCCGTC	>GACGGGA	0.9610078930854796
Mir1247	7mer-1a	CAPN2	447	567	573	567	573	19413259	x	7mer-1a	447	NA	0	Mir-1247	>CCCGTC	>GACGGGA	0.9610078930854796
Mir1247	7mer-1a	CSPG4	417	466	472	466	472	12405037	x	7mer-1a	417	NA	0	Mir-1247	>CCCGTC	>GACGGGA	0.9610078930854796
Mir1247	7mer-1a	SMPD4	537	563	569	563	569	29433025	x	7mer-1a	537	NA	0	Mir-1247	>CCCGTC	>GACGGGA	0.9610078930854796
Mir1247	7mer-1a	SELENOH	331	32	38	32	38	2070092	x	7mer-1a	331	NA	0	Mir-1247	>CCCGTC	>GACGGGA	0.9610078930854796
Mir1247	7mer-1a	DNMT1	330	309	315	309	315	1490132	x	7mer-1a	330	NA	0	Mir-1247	>CCCGTC	>GACGGGA	0.9610078930854796
Mir1247	7mer-1a	TLE2	447	93	99	93	99	19127198	x	7mer-1a	447	NA	0	Mir-1247	>CCCGTC	>GACGGGA	0.9610078930854796
Mir1247	7mer-1a	LRFN1	524	238	244	238	244	26734983	x	7mer-1a	524	NA	0	Mir-1247	>CCCGTC	>GACGGGA	0.9610078930854796
Mir1247	7mer-1a	SLC45A1	331	106	112	106	112	1884441	x	7mer-1a	331	NA	0	Mir-1247	>CCCGTC	>GACGGGA	0.9610078930854796
Mir1247	7mer-1a	B4GAT1	330	428	434	428	434	1727014	x	7mer-1a	330	NA	0	Mir-1247	>CCCGTC	>GACGGGA	0.9610078930854796
Mir1247	7mer-1a	ARL4D	519	160	166	160	166	25580131	x	7mer-1a	519	NA	0	Mir-1247	>CCCGTC	>GACGGGA	0.9610078930854796
Mir1247	7mer-1a	RBM22	509	331	337	331	337	23565977	x	7mer-1a	509	NA	0	Mir-1247	>CCCGTC	>GACGGGA	0.9610078930854796
Mir1247	7mer-1a	SLC22A12	442	19	25	19	25	18347891	x	7mer-1a	442	NA	0	Mir-1247	>CCCGTC	>GACGGGA	0.9610078930854796
Mir1247	7mer-1a	BCO2	419	608	614	608	614	12890398	x	7mer-1a	419	NA	0	Mir-1247	>CCCGTC	>GACGGGA	0.9610078930854796
Mir1247	7mer-1a	BRD1	462	312	318	312	318	20034050	x	7mer-1a	462	NA	0	Mir-1247	>CCCGTC	>GACGGGA	0.9610078930854796
Mir1247	7mer-1a	TTC7B	482	522	528	522	528	22262044	x	7mer-1a	482	NA	0	Mir-1247	>CCCGTC	>GACGGGA	0.9610078930854796
Mir1247	7mer-1a	GJC1	446	176	182	176	182	18935573	x	7mer-1a	446	NA	0	Mir-1247	>CCCGTC	>GACGGGA	0.9610078930854796
Mir1247	7mer-1a	LRFN1	462	305	311	305	311	20001940	x	7mer-1a	462	NA	0	Mir-1247	>CCCGTC	>GACGGGA	0.9610078930854796
Mir1247	7mer-1a	SLC2A1	482	366	372	366	372	22066069	x	7mer-1a	482	NA	0	Mir-1247	>CCCGTC	>GACGGGA	0.9610078930854796
Mir1247	7mer-1a	CHKA	553	431	437	431	437	30516639	x	7mer-1a	553	NA	0	Mir-1247	>CCCGTC	>GACGGGA	0.9610078930854796
Mir1247	7mer-1a	C11H11ORF68	419	607	613	607	613	12907548	x	7mer-1a	419	NA	0	Mir-1247	>CCCGTC	>GACGGGA	0.9610078930854796
Mir1247	7mer-1a	IFRD1	327	50	56	50	56	1362421	x	7mer-1a	327	NA	0	Mir-1247	>CCCGTC	>GACGGGA	0.9610078930854796
Mir1247	7mer-1a	SF3B5	346	161	167	161	167	3461196	x	7mer-1a	346	NA	0	Mir-1247	>CCCGTC	>GACGGGA	0.9610078930854796
Mir1247	7mer-1a	ING4	366	193	199	193	199	6867019	x	7mer-1a	366	NA	0	Mir-1247	>CCCGTC	>GACGGGA	0.9610078930854796
Mir1247	7mer-1a	TCOF1	468	127	133	127	133	20961970	x	7mer-1a	468	NA	0	Mir-1247	>CCCGTC	>GACGGGA	0.9610078930854796
Mir1247	7mer-1a	TPRG1L	448	332	338	332	338	19643138	x	7mer-1a	448	NA	0	Mir-1247	>CCCGTC	>GACGGGA	0.9610078930854796
Mir1247	7mer-1a	KDM3A	446	21	27	21	27	18819020	x	7mer-1a	446	NA	0	Mir-1247	>CCCGTC	>GACGGGA	0.9610078930854796
Mir1247	7mer-1a	PRMT2	345	448	454	448	454	2782273	x	7mer-1a	345	NA	0	Mir-1247	>CCCGTC	>GACGGGA	0.9610078930854796
Mir1247	7mer-1a	RBCK1	327	189	195	189	195	1354236	x	7mer-1a	327	NA	0	Mir-1247	>CCCGTC	>GACGGGA	0.9610078930854796
Mir1247	7mer-1a	FAM241B	330	406	412	406	412	1742104	x	7mer-1a	330	NA	0	Mir-1247	>CCCGTC	>GACGGGA	0.9610078930854796
Mir1247	7mer-1a	LDLRAD4	482	150	156	150	156	22479662	x	7mer-1a	482	NA	0	Mir-1247	>CCCGTC	>GACGGGA	0.9610078930854796
Mir1247	7mer-1a	GNG11	533	79	85	79	85	28406792	x	7mer-1a	533	NA	0	Mir-1247	>CCCGTC	>GACGGGA	0.9610078930854796
Mir1247	7mer-1a	PTMA	448	633	639	633	639	19597983	x	7mer-1a	448	NA	0	Mir-1247	>CCCGTC	>GACGGGA	0.9610078930854796
Mir1247	7mer-1a	C2	331	225	231	225	231	2133144	x	7mer-1a	331	NA	0	Mir-1247	>CCCGTC	>GACGGGA	0.9610078930854796
Mir1247	7mer-1a	MVK	519	107	113	107	113	25551208	x	7mer-1a	519	NA	0	Mir-1247	>CCCGTC	>GACGGGA	0.9610078930854796
Mir1247	7mer-1a	RDH8	485	375	381	375	381	22606826	x	7mer-1a	485	NA	0	Mir-1247	>CCCGTC	>GACGGGA	0.9610078930854796
Mir1247	7mer-1a	CCL21	380	114	120	114	120	8243166	x	7mer-1a	380	NA	0	Mir-1247	>CCCGTC	>GACGGGA	0.9610078930854796
Mir1247	7mer-1a	CINP	468	279	285	279	285	20935514	x	7mer-1a	468	NA	0	Mir-1247	>CCCGTC	>GACGGGA	0.9610078930854796
Mir1247	7mer-1a	AHNAK2	474	388	394	388	394	21645663	x	7mer-1a	474	NA	0	Mir-1247	>CCCGTC	>GACGGGA	0.9610078930854796
Mir1247	7mer-1a	ARC	417	377	383	377	383	12581688	x	7mer-1a	417	NA	0	Mir-1247	>CCCGTC	>GACGGGA	0.9610078930854796
Mir1247	7mer-1a	AGBL5	366	307	313	307	313	6911011	x	7mer-1a	366	NA	0	Mir-1247	>CCCGTC	>GACGGGA	0.9610078930854796
Mir1247	7mer-1a	DMRTB1	485	213	219	213	219	22800604	x	7mer-1a	485	NA	0	Mir-1247	>CCCGTC	>GACGGGA	0.9610078930854796
Mir1247	7mer-1a	RPP30	356	263	269	263	269	4949410	x	7mer-1a	356	NA	0	Mir-1247	>CCCGTC	>GACGGGA	0.9610078930854796
Mir1247	7mer-1a	MACROH2A2	468	109	115	109	115	20999912	x	7mer-1a	468	NA	0	Mir-1247	>CCCGTC	>GACGGGA	0.9610078930854796
Mir1247	7mer-1a	SLC66A1	553	318	324	318	324	30700951	x	7mer-1a	553	NA	0	Mir-1247	>CCCGTC	>GACGGGA	0.9610078930854796
Mir1247	7mer-1a	LMF2	468	41	47	41	47	20734249	x	7mer-1a	468	NA	0	Mir-1247	>CCCGTC	>GACGGGA	0.9610078930854796
Mir1247	7mer-1a	EBF4	385	337	343	337	343	8894506	x	7mer-1a	385	NA	0	Mir-1247	>CCCGTC	>GACGGGA	0.9610078930854796
Mir1247	7mer-1a	LRFN1	482	351	357	351	357	22360272	x	7mer-1a	482	NA	0	Mir-1247	>CCCGTC	>GACGGGA	0.9610078930854796
Mir1247	7mer-1a	CCNQ	327	208	214	208	214	1454163	x	7mer-1a	327	NA	0	Mir-1247	>CCCGTC	>GACGGGA	0.9610078930854796
Mir1247	7mer-1a	MRPL4	550	231	237	231	237	30159087	x	7mer-1a	550	NA	0	Mir-1247	>CCCGTC	>GACGGGA	0.9610078930854796
Mir1247	7mer-1a	GTF2E2	366	509	515	509	515	7152489	x	7mer-1a	366	NA	0	Mir-1247	>CCCGTC	>GACGGGA	0.9610078930854796
Mir1247	7mer-1a	ANKS4B	513	705	711	705	711	24342074	x	7mer-1a	513	NA	0	Mir-1247	>CCCGTC	>GACGGGA	0.9610078930854796
Mir1247	7mer-1a	SYN3	425	80	86	80	86	14145702	x	7mer-1a	425	NA	0	Mir-1247	>CCCGTC	>GACGGGA	0.9610078930854796
Mir1247	7mer-1a	ITGA7	442	107	113	107	113	18566431	x	7mer-1a	442	NA	0	Mir-1247	>CCCGTC	>GACGGGA	0.9610078930854796
Mir1247	7mer-1a	VPS8	356	396	402	396	402	5041279	x	7mer-1a	356	NA	0	Mir-1247	>CCCGTC	>GACGGGA	0.9610078930854796
Mir1247	7mer-1a	RNF126	462	317	323	317	323	20233849	x	7mer-1a	462	NA	0	Mir-1247	>CCCGTC	>GACGGGA	0.9610078930854796
Mir1247	7mer-1a	INPP5B	425	192	198	192	198	13988861	x	7mer-1a	425	NA	0	Mir-1247	>CCCGTC	>GACGGGA	0.9610078930854796
Mir1247	7mer-1a	LMO1	446	86	92	86	92	18759497	x	7mer-1a	446	NA	0	Mir-1247	>CCCGTC	>GACGGGA	0.9610078930854796
Mir1247	7mer-1a	OLR1	358	549	555	549	555	5648136	x	7mer-1a	358	NA	0	Mir-1247	>CCCGTC	>GACGGGA	0.9610078930854796
Mir1247	7mer-1a	CACNA1H	327	265	271	265	271	1175562	x	7mer-1a	327	NA	0	Mir-1247	>CCCGTC	>GACGGGA	0.9610078930854796
Mir1247	7mer-1a	SLC2A1	326	441	447	441	447	788679	x	7mer-1a	326	NA	0	Mir-1247	>CCCGTC	>GACGGGA	0.9610078930854796
Mir1247	7mer-1a	TECTA	398	417	423	417	423	10232563	x	7mer-1a	398	NA	0	Mir-1247	>CCCGTC	>GACGGGA	0.9610078930854796
Mir1247	7mer-1a	IP6K3	482	432	438	432	438	22437137	x	7mer-1a	482	NA	0	Mir-1247	>CCCGTC	>GACGGGA	0.9610078930854796
Mir1247	7mer-1a	LRRC8E	509	168	174	168	174	23475296	x	7mer-1a	509	NA	0	Mir-1247	>CCCGTC	>GACGGGA	0.9610078930854796
Mir1247	7mer-1a	ABCB9	485	376	382	376	382	22587931	x	7mer-1a	485	NA	0	Mir-1247	>CCCGTC	>GACGGGA	0.9610078930854796
Mir1247	7mer-1a	ADAMTS10	524	442	448	442	448	26423638	x	7mer-1a	524	NA	0	Mir-1247	>CCCGTC	>GACGGGA	0.9610078930854796
Mir1247	7mer-1a	LRRC8D	380	149	155	149	155	8591129	x	7mer-1a	380	NA	0	Mir-1247	>CCCGTC	>GACGGGA	0.9610078930854796
Mir1247	7mer-1a	TAGLN	356	174	180	174	180	4879895	x	7mer-1a	356	NA	0	Mir-1247	>CCCGTC	>GACGGGA	0.9610078930854796
Mir1247	7mer-1a	TMEM140	351	93	99	93	99	4615638	x	7mer-1a	351	NA	0	Mir-1247	>CCCGTC	>GACGGGA	0.9610078930854796
Mir1247	7mer-1a	CCR7	398	592	598	592	598	10429822	x	7mer-1a	398	NA	0	Mir-1247	>CCCGTC	>GACGGGA	0.9610078930854796
Mir1247	7mer-1a	CASKIN2	351	223	229	223	229	4823426	x	7mer-1a	351	NA	0	Mir-1247	>CCCGTC	>GACGGGA	0.9610078930854796
Mir1247	7mer-1a	SYT17	474	168	174	168	174	21947793	x	7mer-1a	474	NA	0	Mir-1247	>CCCGTC	>GACGGGA	0.9610078930854796
Mir1247	7mer-1a	GNG7	522	38	44	38	44	26294152	x	7mer-1a	522	NA	0	Mir-1247	>CCCGTC	>GACGGGA	0.9610078930854796
Mir1247	7mer-1a	PDE6D	524	213	219	213	219	26512035	x	7mer-1a	524	NA	0	Mir-1247	>CCCGTC	>GACGGGA	0.9610078930854796
Mir1247	7mer-1a	CAMK2A	394	181	187	181	187	9390822	x	7mer-1a	394	NA	0	Mir-1247	>CCCGTC	>GACGGGA	0.9610078930854796
Mir1247	7mer-1a	GADD45G	446	74	80	74	80	18894492	x	7mer-1a	446	NA	0	Mir-1247	>CCCGTC	>GACGGGA	0.9610078930854796
Mir1247	7mer-1a	PSMB3	525	45	51	45	51	26992485	x	7mer-1a	525	NA	0	Mir-1247	>CCCGTC	>GACGGGA	0.9610078930854796
Mir1247	7mer-1a	C6H19ORF38	407	190	196	190	196	11349446	x	7mer-1a	407	NA	0	Mir-1247	>CCCGTC	>GACGGGA	0.9610078930854796
Mir1247	7mer-1a	ZNF250	509	132	138	132	138	23524379	x	7mer-1a	509	NA	0	Mir-1247	>CCCGTC	>GACGGGA	0.9610078930854796
Mir1247	7mer-1a	CD300LG	419	463	469	463	469	13057925	x	7mer-1a	419	NA	0	Mir-1247	>CCCGTC	>GACGGGA	0.9610078930854796
Mir1247	7mer-1a	DMPK	330	17	23	17	23	1822641	x	7mer-1a	330	NA	0	Mir-1247	>CCCGTC	>GACGGGA	0.9610078930854796
Mir1247	7mer-1a	ADGRB1	524	173	179	173	179	26685044	x	7mer-1a	524	NA	0	Mir-1247	>CCCGTC	>GACGGGA	0.9610078930854796
Mir1247	7mer-1a	TBC1D2	385	229	235	229	235	8974117	x	7mer-1a	385	NA	0	Mir-1247	>CCCGTC	>GACGGGA	0.9610078930854796
Mir1247	7mer-1a	RIN3	509	252	258	252	258	23625641	x	7mer-1a	509	NA	0	Mir-1247	>CCCGTC	>GACGGGA	0.9610078930854796
Mir1247	7mer-1a	PUS1	538	63	69	63	69	29707741	x	7mer-1a	538	NA	0	Mir-1247	>CCCGTC	>GACGGGA	0.9610078930854796
Mir1247	7mer-1a	SF3B5	394	299	305	299	305	9377656	x	7mer-1a	394	NA	0	Mir-1247	>CCCGTC	>GACGGGA	0.9610078930854796
Mir1247	7mer-1a	ASCL5	333	245	251	245	251	2555236	x	7mer-1a	333	NA	0	Mir-1247	>CCCGTC	>GACGGGA	0.9610078930854796
Mir1247	7mer-1a	CILP2	380	474	480	474	480	8266192	x	7mer-1a	380	NA	0	Mir-1247	>CCCGTC	>GACGGGA	0.9610078930854796
Mir1247	7mer-1a	STAC3	351	272	278	272	278	4654303	x	7mer-1a	351	NA	0	Mir-1247	>CCCGTC	>GACGGGA	0.9610078930854796
Mir1247	7mer-1a	ARVCF	345	451	457	451	457	3038452	x	7mer-1a	345	NA	0	Mir-1247	>CCCGTC	>GACGGGA	0.9610078930854796
Mir1247	7mer-1a	OXLD1	530	93	99	93	99	27555408	x	7mer-1a	530	NA	0	Mir-1247	>CCCGTC	>GACGGGA	0.9610078930854796
Mir1247	7mer-1a	CCDC194	482	156	162	156	162	22207006	x	7mer-1a	482	NA	0	Mir-1247	>CCCGTC	>GACGGGA	0.9610078930854796
Mir1247	7mer-1a	TMC6	351	114	120	114	120	4822139	x	7mer-1a	351	NA	0	Mir-1247	>CCCGTC	>GACGGGA	0.9610078930854796
Mir1247	7mer-1a	PODNL1	550	186	192	186	192	30157467	x	7mer-1a	550	NA	0	Mir-1247	>CCCGTC	>GACGGGA	0.9610078930854796
Mir1247	7mer-1a	PDCD6	407	483	489	483	489	11317535	x	7mer-1a	407	NA	0	Mir-1247	>CCCGTC	>GACGGGA	0.9610078930854796
Mir1247	7mer-1a	HSD11B1L	356	570	576	570	576	5185205	x	7mer-1a	356	NA	0	Mir-1247	>CCCGTC	>GACGGGA	0.9610078930854796
Mir1247	7mer-1a	CAPN9	525	796	802	796	802	27128751	x	7mer-1a	525	NA	0	Mir-1247	>CCCGTC	>GACGGGA	0.9610078930854796
Mir1247	7mer-1a	CIRBP	538	86	92	86	92	29554234	x	7mer-1a	538	NA	0	Mir-1247	>CCCGTC	>GACGGGA	0.9610078930854796
Mir1247	7mer-1a	NPPA	346	202	208	202	208	3194407	x	7mer-1a	346	NA	0	Mir-1247	>CCCGTC	>GACGGGA	0.9610078930854796
Mir1247	7mer-1a	CCAR2	448	339	345	339	345	19844691	x	7mer-1a	448	NA	0	Mir-1247	>CCCGTC	>GACGGGA	0.9610078930854796
Mir1247	7mer-1a	NQO2	538	609	615	609	615	29681917	x	7mer-1a	538	NA	0	Mir-1247	>CCCGTC	>GACGGGA	0.9610078930854796
Mir1247	7mer-1a	PRR5	519	396	402	396	402	25832936	x	7mer-1a	519	NA	0	Mir-1247	>CCCGTC	>GACGGGA	0.9610078930854796
Mir1247	7mer-1a	RABL6	531	311	317	311	317	27701468	x	7mer-1a	531	NA	0	Mir-1247	>CCCGTC	>GACGGGA	0.9610078930854796
Mir1247	7mer-1a	PTPN14	398	129	135	129	135	10059371	x	7mer-1a	398	NA	0	Mir-1247	>CCCGTC	>GACGGGA	0.9610078930854796
Mir1247	7mer-1a	MAP1S	513	728	734	728	734	24443181	x	7mer-1a	513	NA	0	Mir-1247	>CCCGTC	>GACGGGA	0.9610078930854796
Mir1247	7mer-1a	PRKCB	407	163	169	163	169	11301664	x	7mer-1a	407	NA	0	Mir-1247	>CCCGTC	>GACGGGA	0.9610078930854796
Mir1247	7mer-1a	BMPR1B	446	197	203	197	203	18811748	x	7mer-1a	446	NA	0	Mir-1247	>CCCGTC	>GACGGGA	0.9610078930854796
Mir1247	7mer-1a	CCT7	394	100	106	100	106	9619003	x	7mer-1a	394	NA	0	Mir-1247	>CCCGTC	>GACGGGA	0.9610078930854796
Mir1247	7mer-1a	AIFM2	404	130	136	130	136	11077275	x	7mer-1a	404	NA	0	Mir-1247	>CCCGTC	>GACGGGA	0.9610078930854796
Mir1247	7mer-1a	SLC7A7	524	68	74	68	74	26404103	x	7mer-1a	524	NA	0	Mir-1247	>CCCGTC	>GACGGGA	0.9610078930854796
Mir1247	7mer-1a	RABAC1	467	55	61	55	61	20494575	x	7mer-1a	467	NA	0	Mir-1247	>CCCGTC	>GACGGGA	0.9610078930854796
Mir1247	7mer-1a	CDH22	394	255	261	255	261	9695858	x	7mer-1a	394	NA	0	Mir-1247	>CCCGTC	>GACGGGA	0.9610078930854796
Mir1247	7mer-1a	EVC2	327	81	87	81	87	1099836	x	7mer-1a	327	NA	0	Mir-1247	>CCCGTC	>GACGGGA	0.9610078930854796
Mir1247	7mer-1a	C20H14ORF180	553	226	232	226	232	30927958	x	7mer-1a	553	NA	0	Mir-1247	>CCCGTC	>GACGGGA	0.9610078930854796
Mir1247	7mer-1a	TPRG1L	356	810	816	810	816	5015966	x	7mer-1a	356	NA	0	Mir-1247	>CCCGTC	>GACGGGA	0.9610078930854796
Mir1247	7mer-1a	SGCZ	522	196	202	196	202	25991527	x	7mer-1a	522	NA	0	Mir-1247	>CCCGTC	>GACGGGA	0.9610078930854796
Mir1247	7mer-1a	MRPS9	442	367	373	367	373	18445271	x	7mer-1a	442	NA	0	Mir-1247	>CCCGTC	>GACGGGA	0.9610078930854796
Mir1247	7mer-1a	SKI	532	668	674	668	674	27971189	x	7mer-1a	532	NA	0	Mir-1247	>CCCGTC	>GACGGGA	0.9610078930854796
Mir1247	7mer-1a	GPA33	417	373	379	373	379	12584962	x	7mer-1a	417	NA	0	Mir-1247	>CCCGTC	>GACGGGA	0.9610078930854796
Mir1247	7mer-1a	TIGD3	345	70	76	70	76	2964214	x	7mer-1a	345	NA	0	Mir-1247	>CCCGTC	>GACGGGA	0.9610078930854796
Mir1247	7mer-1a	SLC45A1	548	106	112	106	112	29829164	x	7mer-1a	548	NA	0	Mir-1247	>CCCGTC	>GACGGGA	0.9610078930854796
Mir1247	7mer-1a	ATG4A	394	893	899	893	899	9712248	x	7mer-1a	394	NA	0	Mir-1247	>CCCGTC	>GACGGGA	0.9610078930854796
Mir1247	7mer-1a	GALC	425	26	32	26	32	13955530	x	7mer-1a	425	NA	0	Mir-1247	>CCCGTC	>GACGGGA	0.9610078930854796
Mir1247	7mer-1a	PRKAG1	362	598	604	598	604	6504135	x	7mer-1a	362	NA	0	Mir-1247	>CCCGTC	>GACGGGA	0.9610078930854796
Mir1247	7mer-1a	CSPG4	330	466	472	466	472	1594773	x	7mer-1a	330	NA	0	Mir-1247	>CCCGTC	>GACGGGA	0.9610078930854796
Mir1247	7mer-1a	LMNA	404	632	638	632	638	11112322	x	7mer-1a	404	NA	0	Mir-1247	>CCCGTC	>GACGGGA	0.9610078930854796
Mir1247	7mer-1a	AGFG2	474	529	535	529	535	21940520	x	7mer-1a	474	NA	0	Mir-1247	>CCCGTC	>GACGGGA	0.9610078930854796
Mir1247	7mer-1a	RNF165	345	55	61	55	61	3034889	x	7mer-1a	345	NA	0	Mir-1247	>CCCGTC	>GACGGGA	0.9610078930854796
Mir1247	7mer-1a	GADD45B	356	539	545	539	545	5183366	x	7mer-1a	356	NA	0	Mir-1247	>CCCGTC	>GACGGGA	0.9610078930854796
Mir1247	7mer-1a	ADTRP	417	746	752	746	752	12377457	x	7mer-1a	417	NA	0	Mir-1247	>CCCGTC	>GACGGGA	0.9610078930854796
Mir1247	7mer-1a	NKX6-1	442	18	24	18	24	18338541	x	7mer-1a	442	NA	0	Mir-1247	>CCCGTC	>GACGGGA	0.9610078930854796
Mir1247	7mer-1a	RAB3A	417	351	357	351	357	12343137	x	7mer-1a	417	NA	0	Mir-1247	>CCCGTC	>GACGGGA	0.9610078930854796
Mir1247	7mer-1a	VAMP4	446	484	490	484	490	18732285	x	7mer-1a	446	NA	0	Mir-1247	>CCCGTC	>GACGGGA	0.9610078930854796
Mir1247	7mer-1a	KCNT1	468	236	242	236	242	20746353	x	7mer-1a	468	NA	0	Mir-1247	>CCCGTC	>GACGGGA	0.9610078930854796
Mir1247	7mer-1a	RASL10A	356	41	47	41	47	5048615	x	7mer-1a	356	NA	0	Mir-1247	>CCCGTC	>GACGGGA	0.9610078930854796
Mir1247	7mer-1a	SLC6A7	550	274	280	274	280	30173742	x	7mer-1a	550	NA	0	Mir-1247	>CCCGTC	>GACGGGA	0.9610078930854796
Mir1247	7mer-1a	PRUNE1	514	726	732	726	732	24827467	x	7mer-1a	514	NA	0	Mir-1247	>CCCGTC	>GACGGGA	0.9610078930854796
Mir1247	7mer-1a	CCDC124	366	254	260	254	260	7147091	x	7mer-1a	366	NA	0	Mir-1247	>CCCGTC	>GACGGGA	0.9610078930854796
Mir1247	7mer-1a	ZFPM1	327	18	24	18	24	1406217	x	7mer-1a	327	NA	0	Mir-1247	>CCCGTC	>GACGGGA	0.9610078930854796
Mir1247	7mer-1a	C16H10ORF143	530	286	292	286	292	27492620	x	7mer-1a	530	NA	0	Mir-1247	>CCCGTC	>GACGGGA	0.9610078930854796
Mir1247	7mer-1a	TLE5	510	108	114	108	114	24265835	x	7mer-1a	510	NA	0	Mir-1247	>CCCGTC	>GACGGGA	0.9610078930854796
Mir1247	7mer-1a	PNMA1	532	481	487	481	487	28067647	x	7mer-1a	532	NA	0	Mir-1247	>CCCGTC	>GACGGGA	0.9610078930854796
Mir1247	7mer-1a	UXS1	486	17	23	17	23	23159005	x	7mer-1a	486	NA	0	Mir-1247	>CCCGTC	>GACGGGA	0.9610078930854796
Mir1247	7mer-1a	TMEM183A	548	556	562	556	562	29856430	x	7mer-1a	548	NA	0	Mir-1247	>CCCGTC	>GACGGGA	0.9610078930854796
Mir1247	7mer-1a	GID8	358	297	303	297	303	5930710	x	7mer-1a	358	NA	0	Mir-1247	>CCCGTC	>GACGGGA	0.9610078930854796
Mir1247	7mer-1a	PLPP5	419	134	140	134	140	13076576	x	7mer-1a	419	NA	0	Mir-1247	>CCCGTC	>GACGGGA	0.9610078930854796
Mir1247	7mer-1a	ALDH1L2	331	502	508	502	508	2097995	x	7mer-1a	331	NA	0	Mir-1247	>CCCGTC	>GACGGGA	0.9610078930854796
Mir1247	7mer-1a	PHKG1	419	347	353	347	353	13005721	x	7mer-1a	419	NA	0	Mir-1247	>CCCGTC	>GACGGGA	0.9610078930854796
Mir1247	7mer-1a	ARK2C	548	37	43	37	43	30016623	x	7mer-1a	548	NA	0	Mir-1247	>CCCGTC	>GACGGGA	0.9610078930854796
Mir1247	7mer-1a	FBXL7	404	35	41	35	41	10943425	x	7mer-1a	404	NA	0	Mir-1247	>CCCGTC	>GACGGGA	0.9610078930854796
Mir1247	7mer-1a	FAM193A	467	118	124	118	124	20565003	x	7mer-1a	467	NA	0	Mir-1247	>CCCGTC	>GACGGGA	0.9610078930854796
Mir1247	7mer-1a	SLC22A1	553	344	350	344	350	30622499	x	7mer-1a	553	NA	0	Mir-1247	>CCCGTC	>GACGGGA	0.9610078930854796
Mir1247	7mer-1a	VWC2	333	69	75	69	75	2606340	x	7mer-1a	333	NA	0	Mir-1247	>CCCGTC	>GACGGGA	0.9610078930854796
Mir1247	7mer-1a	SF3B5	447	274	280	274	280	19241157	x	7mer-1a	447	NA	0	Mir-1247	>CCCGTC	>GACGGGA	0.9610078930854796
Mir1247	7mer-1a	ATP5MC2	513	104	110	104	110	24548964	x	7mer-1a	513	NA	0	Mir-1247	>CCCGTC	>GACGGGA	0.9610078930854796
Mir1247	7mer-1a	SGSM3	396	427	433	427	433	9926803	x	7mer-1a	396	NA	0	Mir-1247	>CCCGTC	>GACGGGA	0.9610078930854796
Mir1247	7mer-1a	CDIPT	537	408	414	408	414	29172043	x	7mer-1a	537	NA	0	Mir-1247	>CCCGTC	>GACGGGA	0.9610078930854796
Mir1247	7mer-1a	PUS1	530	63	69	63	69	27454317	x	7mer-1a	530	NA	0	Mir-1247	>CCCGTC	>GACGGGA	0.9610078930854796
Mir1247	7mer-1a	ANAPC10	513	509	515	509	515	24638681	x	7mer-1a	513	NA	0	Mir-1247	>CCCGTC	>GACGGGA	0.9610078930854796
Mir1247	7mer-1a	FXYD1	530	42	48	42	48	27523068	x	7mer-1a	530	NA	0	Mir-1247	>CCCGTC	>GACGGGA	0.9610078930854796
Mir1247	7mer-1a	RBM19	327	149	155	149	155	1420647	x	7mer-1a	327	NA	0	Mir-1247	>CCCGTC	>GACGGGA	0.9610078930854796
Mir1247	7mer-1a	CIAPIN1	396	541	547	541	547	10033552	x	7mer-1a	396	NA	0	Mir-1247	>CCCGTC	>GACGGGA	0.9610078930854796
Mir1247	7mer-1a	SH3BGRL3	509	339	345	339	345	23553791	x	7mer-1a	509	NA	0	Mir-1247	>CCCGTC	>GACGGGA	0.9610078930854796
Mir1247	7mer-1a	MYRF	420	156	162	156	162	13274880	x	7mer-1a	420	NA	0	Mir-1247	>CCCGTC	>GACGGGA	0.9610078930854796
Mir1247	7mer-1a	PTPN9	468	134	140	134	140	20953847	x	7mer-1a	468	NA	0	Mir-1247	>CCCGTC	>GACGGGA	0.9610078930854796
Mir1247	7mer-1a	NPHP1	519	89	95	89	95	25691827	x	7mer-1a	519	NA	0	Mir-1247	>CCCGTC	>GACGGGA	0.9610078930854796
Mir1247	7mer-1a	NEURL3	356	170	176	170	176	5108829	x	7mer-1a	356	NA	0	Mir-1247	>CCCGTC	>GACGGGA	0.9610078930854796
Mir1247	7mer-1a	ECH1	351	131	137	131	137	4781740	x	7mer-1a	351	NA	0	Mir-1247	>CCCGTC	>GACGGGA	0.9610078930854796
Mir1247	7mer-1a	CAPN10	468	189	195	189	195	20977536	x	7mer-1a	468	NA	0	Mir-1247	>CCCGTC	>GACGGGA	0.9610078930854796
Mir1247	7mer-1a	FAXC	537	119	125	119	125	29228335	x	7mer-1a	537	NA	0	Mir-1247	>CCCGTC	>GACGGGA	0.9610078930854796
Mir1247	7mer-1a	PTMA	467	634	640	634	640	20542959	x	7mer-1a	467	NA	0	Mir-1247	>CCCGTC	>GACGGGA	0.9610078930854796
Mir1247	7mer-1a	GBX1	519	600	606	600	606	25779847	x	7mer-1a	519	NA	0	Mir-1247	>CCCGTC	>GACGGGA	0.9610078930854796
Mir1247	7mer-1a	RSU1	514	541	547	541	547	24809635	x	7mer-1a	514	NA	0	Mir-1247	>CCCGTC	>GACGGGA	0.9610078930854796
Mir1247	7mer-1a	ABCC8	533	75	81	75	81	28714962	x	7mer-1a	533	NA	0	Mir-1247	>CCCGTC	>GACGGGA	0.9610078930854796
Mir1247	7mer-1a	MRPS18B	326	59	65	59	65	679458	x	7mer-1a	326	NA	0	Mir-1247	>CCCGTC	>GACGGGA	0.9610078930854796
Mir1247	7mer-1a	CPNE7	533	403	409	403	409	28690337	x	7mer-1a	533	NA	0	Mir-1247	>CCCGTC	>GACGGGA	0.9610078930854796
Mir1247	7mer-1a	VPS52	510	310	316	310	316	24095402	x	7mer-1a	510	NA	0	Mir-1247	>CCCGTC	>GACGGGA	0.9610078930854796
Mir1247	7mer-1a	CYB561D2	553	146	152	146	152	30739936	x	7mer-1a	553	NA	0	Mir-1247	>CCCGTC	>GACGGGA	0.9610078930854796
Mir1247	7mer-1a	PTMA	531	633	639	633	639	27720729	x	7mer-1a	531	NA	0	Mir-1247	>CCCGTC	>GACGGGA	0.9610078930854796
Mir1247	7mer-1a	PPP2CA	553	124	130	124	130	30647889	x	7mer-1a	553	NA	0	Mir-1247	>CCCGTC	>GACGGGA	0.9610078930854796
Mir1247	7mer-1a	SPHK2	330	330	336	330	336	1824409	x	7mer-1a	330	NA	0	Mir-1247	>CCCGTC	>GACGGGA	0.9610078930854796
Mir1247	7mer-1a	MAP1S	356	120	126	120	126	5187643	x	7mer-1a	356	NA	0	Mir-1247	>CCCGTC	>GACGGGA	0.9610078930854796
Mir1247	7mer-1a	KCNJ8	509	121	127	121	127	23647080	x	7mer-1a	509	NA	0	Mir-1247	>CCCGTC	>GACGGGA	0.9610078930854796
Mir1247	7mer-1a	COG5	486	558	564	558	564	23302129	x	7mer-1a	486	NA	0	Mir-1247	>CCCGTC	>GACGGGA	0.9610078930854796
Mir1247	7mer-1a	RAB32	351	52	58	52	58	4674575	x	7mer-1a	351	NA	0	Mir-1247	>CCCGTC	>GACGGGA	0.9610078930854796
Mir1247	7mer-1a	DNPEP	474	32	38	32	38	21785322	x	7mer-1a	474	NA	0	Mir-1247	>CCCGTC	>GACGGGA	0.9610078930854796
Mir1247	7mer-1a	USP24	398	128	134	128	134	10077797	x	7mer-1a	398	NA	0	Mir-1247	>CCCGTC	>GACGGGA	0.9610078930854796
Mir1247	7mer-1a	ADORA2A	362	81	87	81	87	6692882	x	7mer-1a	362	NA	0	Mir-1247	>CCCGTC	>GACGGGA	0.9610078930854796
Mir1247	7mer-1a	TMEM140	550	397	403	397	403	30342843	x	7mer-1a	550	NA	0	Mir-1247	>CCCGTC	>GACGGGA	0.9610078930854796
Mir1247	7mer-1a	CIZ1	345	61	67	61	67	3019367	x	7mer-1a	345	NA	0	Mir-1247	>CCCGTC	>GACGGGA	0.9610078930854796
Mir1247	7mer-1a	ADGRB1	530	173	179	173	179	27499976	x	7mer-1a	530	NA	0	Mir-1247	>CCCGTC	>GACGGGA	0.9610078930854796
Mir1247	7mer-1a	SLC7A7	538	60	66	60	66	29515767	x	7mer-1a	538	NA	0	Mir-1247	>CCCGTC	>GACGGGA	0.9610078930854796
Mir1247	7mer-1a	GPC3	510	69	75	69	75	24317798	x	7mer-1a	510	NA	0	Mir-1247	>CCCGTC	>GACGGGA	0.9610078930854796
Mir1247	7mer-1a	S100A13	326	480	486	480	486	1027139	x	7mer-1a	326	NA	0	Mir-1247	>CCCGTC	>GACGGGA	0.9610078930854796
Mir1247	7mer-1a	CD36	356	646	652	646	652	4900179	x	7mer-1a	356	NA	0	Mir-1247	>CCCGTC	>GACGGGA	0.9610078930854796
Mir1247	7mer-1a	FAM118B	425	351	357	351	357	14116420	x	7mer-1a	425	NA	0	Mir-1247	>CCCGTC	>GACGGGA	0.9610078930854796
Mir1247	7mer-1a	TYSND1	446	244	250	244	250	18872290	x	7mer-1a	446	NA	0	Mir-1247	>CCCGTC	>GACGGGA	0.9610078930854796
Mir1247	7mer-1a	LYZL4	358	134	140	134	140	5768606	x	7mer-1a	358	NA	0	Mir-1247	>CCCGTC	>GACGGGA	0.9610078930854796
Mir1247	7mer-1a	DHCR7	380	16	22	16	22	8254244	x	7mer-1a	380	NA	0	Mir-1247	>CCCGTC	>GACGGGA	0.9610078930854796
Mir1247	7mer-1a	CAPN2	346	232	238	232	238	3233167	x	7mer-1a	346	NA	0	Mir-1247	>CCCGTC	>GACGGGA	0.9610078930854796
Mir1247	7mer-1a	CTSC	345	59	65	59	65	2949352	x	7mer-1a	345	NA	0	Mir-1247	>CCCGTC	>GACGGGA	0.9610078930854796
Mir1247	7mer-1a	PLEKHH3	525	43	49	43	49	26989732	x	7mer-1a	525	NA	0	Mir-1247	>CCCGTC	>GACGGGA	0.9610078930854796
Mir1247	7mer-1a	SF3B5	419	161	167	161	167	12860523	x	7mer-1a	419	NA	0	Mir-1247	>CCCGTC	>GACGGGA	0.9610078930854796
Mir1247	7mer-1a	PTMA	331	633	639	633	639	2042769	x	7mer-1a	331	NA	0	Mir-1247	>CCCGTC	>GACGGGA	0.9610078930854796
Mir1247	7mer-1a	TSPAN15	482	36	42	36	42	22502261	x	7mer-1a	482	NA	0	Mir-1247	>CCCGTC	>GACGGGA	0.9610078930854796
Mir1247	7mer-1a	AXDND1	482	82	88	82	88	22328489	x	7mer-1a	482	NA	0	Mir-1247	>CCCGTC	>GACGGGA	0.9610078930854796
Mir1247	7mer-1a	INTS1	333	112	118	112	118	2577278	x	7mer-1a	333	NA	0	Mir-1247	>CCCGTC	>GACGGGA	0.9610078930854796
Mir1247	7mer-1a	POP1	537	117	123	117	123	29408410	x	7mer-1a	537	NA	0	Mir-1247	>CCCGTC	>GACGGGA	0.9610078930854796
Mir1247	7mer-1a	GNL1	346	49	55	49	55	3437055	x	7mer-1a	346	NA	0	Mir-1247	>CCCGTC	>GACGGGA	0.9610078930854796
Mir1247	7mer-1a	EDN2	362	43	49	43	49	6390189	x	7mer-1a	362	NA	0	Mir-1247	>CCCGTC	>GACGGGA	0.9610078930854796
Mir1247	7mer-1a	VPS37D	362	101	107	101	107	6631756	x	7mer-1a	362	NA	0	Mir-1247	>CCCGTC	>GACGGGA	0.9610078930854796
Mir1247	7mer-1a	ERBB2	522	413	419	413	419	26255802	x	7mer-1a	522	NA	0	Mir-1247	>CCCGTC	>GACGGGA	0.9610078930854796
Mir1247	7mer-1a	KCTD17	530	74	80	74	80	27401378	x	7mer-1a	530	NA	0	Mir-1247	>CCCGTC	>GACGGGA	0.9610078930854796
Mir1247	7mer-1a	CIRBP	530	86	92	86	92	27271574	x	7mer-1a	530	NA	0	Mir-1247	>CCCGTC	>GACGGGA	0.9610078930854796
Mir1247	7mer-1a	CRMP1	509	410	416	410	416	23496503	x	7mer-1a	509	NA	0	Mir-1247	>CCCGTC	>GACGGGA	0.9610078930854796
Mir1247	7mer-1a	GTPBP6	333	419	425	419	425	2739245	x	7mer-1a	333	NA	0	Mir-1247	>CCCGTC	>GACGGGA	0.9610078930854796
Mir1247	7mer-1a	OPN4	553	448	454	448	454	30829157	x	7mer-1a	553	NA	0	Mir-1247	>CCCGTC	>GACGGGA	0.9610078930854796
Mir1247	7mer-1a	PARVA	446	783	789	783	789	18758094	x	7mer-1a	446	NA	0	Mir-1247	>CCCGTC	>GACGGGA	0.9610078930854796
Mir1247	7mer-1a	ALDOA	550	97	103	97	103	30214667	x	7mer-1a	550	NA	0	Mir-1247	>CCCGTC	>GACGGGA	0.9610078930854796
Mir1247	7mer-1a	CPLX4	417	15	21	15	21	12520373	x	7mer-1a	417	NA	0	Mir-1247	>CCCGTC	>GACGGGA	0.9610078930854796
Mir1247	7mer-1a	MYO1E	462	46	52	46	52	19927220	x	7mer-1a	462	NA	0	Mir-1247	>CCCGTC	>GACGGGA	0.9610078930854796
Mir1247	7mer-1a	PNMA1	346	271	277	271	277	3261942	x	7mer-1a	346	NA	0	Mir-1247	>CCCGTC	>GACGGGA	0.9610078930854796
Mir1247	7mer-1a	FAM181B	550	255	261	255	261	30311089	x	7mer-1a	550	NA	0	Mir-1247	>CCCGTC	>GACGGGA	0.9610078930854796
Mir1247	7mer-1a	CENPN	380	197	203	197	203	8276035	x	7mer-1a	380	NA	0	Mir-1247	>CCCGTC	>GACGGGA	0.9610078930854796
Mir1247	7mer-1a	C11H3ORF18	331	315	321	315	321	2121963	x	7mer-1a	331	NA	0	Mir-1247	>CCCGTC	>GACGGGA	0.9610078930854796
Mir1247	7mer-1a	CB2H6ORF226	330	566	572	566	572	1577962	x	7mer-1a	330	NA	0	Mir-1247	>CCCGTC	>GACGGGA	0.9610078930854796
Mir1247	7mer-1a	CTDP1	350	363	369	363	369	3931332	x	7mer-1a	350	NA	0	Mir-1247	>CCCGTC	>GACGGGA	0.9610078930854796
Mir1247	7mer-1a	RBM14	532	426	432	426	432	28151301	x	7mer-1a	532	NA	0	Mir-1247	>CCCGTC	>GACGGGA	0.9610078930854796
Mir1247	7mer-1a	SRCIN1	485	810	816	810	816	22900870	x	7mer-1a	485	NA	0	Mir-1247	>CCCGTC	>GACGGGA	0.9610078930854796
Mir1247	7mer-1a	LMX1A	327	390	396	390	396	1433388	x	7mer-1a	327	NA	0	Mir-1247	>CCCGTC	>GACGGGA	0.9610078930854796
Mir1247	7mer-1a	MAB21L1	366	186	192	186	192	6780710	x	7mer-1a	366	NA	0	Mir-1247	>CCCGTC	>GACGGGA	0.9610078930854796
Mir1247	7mer-1a	RIMBP2	385	224	230	224	230	9035910	x	7mer-1a	385	NA	0	Mir-1247	>CCCGTC	>GACGGGA	0.9610078930854796
Mir1247	7mer-1a	MIEF2	447	742	748	742	748	19446451	x	7mer-1a	447	NA	0	Mir-1247	>CCCGTC	>GACGGGA	0.9610078930854796
Mir1247	7mer-1a	RASAL2	474	47	53	47	53	21712522	x	7mer-1a	474	NA	0	Mir-1247	>CCCGTC	>GACGGGA	0.9610078930854796
Mir1247	7mer-1a	KANSL2	419	359	365	359	365	12940162	x	7mer-1a	419	NA	0	Mir-1247	>CCCGTC	>GACGGGA	0.9610078930854796
Mir1247	7mer-1a	GRM4	482	439	445	439	445	22437252	x	7mer-1a	482	NA	0	Mir-1247	>CCCGTC	>GACGGGA	0.9610078930854796
Mir1247	7mer-1a	STN1	474	590	596	590	596	21967999	x	7mer-1a	474	NA	0	Mir-1247	>CCCGTC	>GACGGGA	0.9610078930854796
Mir1247	7mer-1a	ARRDC2	533	236	242	236	242	28681880	x	7mer-1a	533	NA	0	Mir-1247	>CCCGTC	>GACGGGA	0.9610078930854796
Mir1247	7mer-1a	EFR3B	385	820	826	820	826	8788878	x	7mer-1a	385	NA	0	Mir-1247	>CCCGTC	>GACGGGA	0.9610078930854796
Mir1247	7mer-1a	CRB3	322	98	104	98	104	132696	x	7mer-1a	322	NA	0	Mir-1247	>CCCGTC	>GACGGGA	0.9610078930854796
Mir1247	7mer-1a	RAB11B	522	134	140	134	140	26296786	x	7mer-1a	522	NA	0	Mir-1247	>CCCGTC	>GACGGGA	0.9610078930854796
Mir1247	7mer-1a	RABEP1	417	471	477	471	477	12600087	x	7mer-1a	417	NA	0	Mir-1247	>CCCGTC	>GACGGGA	0.9610078930854796
Mir1247	7mer-1a	ASB6	532	779	785	779	785	28117073	x	7mer-1a	532	NA	0	Mir-1247	>CCCGTC	>GACGGGA	0.9610078930854796
Mir1247	7mer-1a	MARCHF2	350	491	497	491	497	4252790	x	7mer-1a	350	NA	0	Mir-1247	>CCCGTC	>GACGGGA	0.9610078930854796
Mir1247	7mer-1a	PXMP2	553	167	173	167	173	30928700	x	7mer-1a	553	NA	0	Mir-1247	>CCCGTC	>GACGGGA	0.9610078930854796
Mir1247	7mer-1a	EFNA5	446	196	202	196	202	19039434	x	7mer-1a	446	NA	0	Mir-1247	>CCCGTC	>GACGGGA	0.9610078930854796
Mir1247	7mer-1a	KCNIP2	327	99	105	99	105	1249873	x	7mer-1a	327	NA	0	Mir-1247	>CCCGTC	>GACGGGA	0.9610078930854796
Mir1247	7mer-1a	CDT1	326	362	368	362	368	899902	x	7mer-1a	326	NA	0	Mir-1247	>CCCGTC	>GACGGGA	0.9610078930854796
Mir1247	7mer-1a	RAP1GAP	467	206	212	206	212	20479981	x	7mer-1a	467	NA	0	Mir-1247	>CCCGTC	>GACGGGA	0.9610078930854796
Mir1247	7mer-1a	LAMTOR1	533	478	484	478	484	28555247	x	7mer-1a	533	NA	0	Mir-1247	>CCCGTC	>GACGGGA	0.9610078930854796
Mir1247	7mer-1a	CSTF1	346	429	435	429	435	3500052	x	7mer-1a	346	NA	0	Mir-1247	>CCCGTC	>GACGGGA	0.9610078930854796
Mir1247	7mer-1a	ANKFY1	446	248	254	248	254	18949081	x	7mer-1a	446	NA	0	Mir-1247	>CCCGTC	>GACGGGA	0.9610078930854796
Mir1247	7mer-1a	TPRN	530	256	262	256	262	27315455	x	7mer-1a	530	NA	0	Mir-1247	>CCCGTC	>GACGGGA	0.9610078930854796
Mir1247	7mer-1a	TLE5	396	140	146	140	146	9792741	x	7mer-1a	396	NA	0	Mir-1247	>CCCGTC	>GACGGGA	0.9610078930854796
Mir1247	7mer-1a	RTL1	345	265	271	265	271	2871050	x	7mer-1a	345	NA	0	Mir-1247	>CCCGTC	>GACGGGA	0.9610078930854796
Mir1247	7mer-1a	ABCC11	356	107	113	107	113	5015438	x	7mer-1a	356	NA	0	Mir-1247	>CCCGTC	>GACGGGA	0.9610078930854796
Mir1247	7mer-1a	SELPLG	482	74	80	74	80	22405740	x	7mer-1a	482	NA	0	Mir-1247	>CCCGTC	>GACGGGA	0.9610078930854796
Mir1247	7mer-1a	TRMT5	513	336	342	336	342	24515042	x	7mer-1a	513	NA	0	Mir-1247	>CCCGTC	>GACGGGA	0.9610078930854796
Mir1247	7mer-1a	PXDC1	322	521	527	521	527	384988	x	7mer-1a	322	NA	0	Mir-1247	>CCCGTC	>GACGGGA	0.9610078930854796
Mir1247	7mer-1a	CPE	462	493	499	493	499	19865033	x	7mer-1a	462	NA	0	Mir-1247	>CCCGTC	>GACGGGA	0.9610078930854796
Mir1247	7mer-1a	SRRD	447	53	59	53	59	19377664	x	7mer-1a	447	NA	0	Mir-1247	>CCCGTC	>GACGGGA	0.9610078930854796
Mir1247	7mer-1a	CD300A	358	373	379	373	379	5777519	x	7mer-1a	358	NA	0	Mir-1247	>CCCGTC	>GACGGGA	0.9610078930854796
Mir1247	7mer-1a	PTCHD4	330	26	32	26	32	1579757	x	7mer-1a	330	NA	0	Mir-1247	>CCCGTC	>GACGGGA	0.9610078930854796
Mir1247	7mer-1a	PKN3	356	43	49	43	49	4909854	x	7mer-1a	356	NA	0	Mir-1247	>CCCGTC	>GACGGGA	0.9610078930854796
Mir1247	7mer-1a	ATXN3	532	821	827	821	827	28380763	x	7mer-1a	532	NA	0	Mir-1247	>CCCGTC	>GACGGGA	0.9610078930854796
Mir1247	7mer-1a	ZNF786	350	30	36	30	36	4190509	x	7mer-1a	350	NA	0	Mir-1247	>CCCGTC	>GACGGGA	0.9610078930854796
Mir1247	7mer-1a	CNRIP1	358	726	732	726	732	5738182	x	7mer-1a	358	NA	0	Mir-1247	>CCCGTC	>GACGGGA	0.9610078930854796
Mir1247	7mer-1a	TFPI2	394	113	119	113	119	9512555	x	7mer-1a	394	NA	0	Mir-1247	>CCCGTC	>GACGGGA	0.9610078930854796
Mir1247	7mer-1a	PTMA	519	627	633	627	633	25618743	x	7mer-1a	519	NA	0	Mir-1247	>CCCGTC	>GACGGGA	0.9610078930854796
Mir1247	7mer-1a	SLC29A1	333	199	205	199	205	2481449	x	7mer-1a	333	NA	0	Mir-1247	>CCCGTC	>GACGGGA	0.9610078930854796
Mir1247	7mer-1a	NXPH4	531	661	667	661	667	27803216	x	7mer-1a	531	NA	0	Mir-1247	>CCCGTC	>GACGGGA	0.9610078930854796
Mir1247	7mer-1a	CLCN2	530	93	99	93	99	27292356	x	7mer-1a	530	NA	0	Mir-1247	>CCCGTC	>GACGGGA	0.9610078930854796
Mir1247	7mer-1a	BANP	425	490	496	490	496	14244158	x	7mer-1a	425	NA	0	Mir-1247	>CCCGTC	>GACGGGA	0.9610078930854796
Mir1247	7mer-1a	LRFN1	447	238	244	238	244	19465083	x	7mer-1a	447	NA	0	Mir-1247	>CCCGTC	>GACGGGA	0.9610078930854796
Mir1247	7mer-1a	NOS3	509	349	355	349	355	23727364	x	7mer-1a	509	NA	0	Mir-1247	>CCCGTC	>GACGGGA	0.9610078930854796
Mir1247	7mer-1a	KCNH6	482	434	440	434	440	22311496	x	7mer-1a	482	NA	0	Mir-1247	>CCCGTC	>GACGGGA	0.9610078930854796
Mir1247	7mer-1a	SLC25A12	333	801	807	801	807	2375115	x	7mer-1a	333	NA	0	Mir-1247	>CCCGTC	>GACGGGA	0.9610078930854796
Mir1247	7mer-1a	NPC1L1	358	279	285	279	285	5945629	x	7mer-1a	358	NA	0	Mir-1247	>CCCGTC	>GACGGGA	0.9610078930854796
Mir1247	7mer-1a	TTC7B	482	444	450	444	450	22262041	x	7mer-1a	482	NA	0	Mir-1247	>CCCGTC	>GACGGGA	0.9610078930854796
Mir1247	7mer-1a	GRK5	327	98	104	98	104	1251877	x	7mer-1a	327	NA	0	Mir-1247	>CCCGTC	>GACGGGA	0.9610078930854796
Mir1247	7mer-1a	CLPTM1L	524	122	128	122	128	26450648	x	7mer-1a	524	NA	0	Mir-1247	>CCCGTC	>GACGGGA	0.9610078930854796
Mir1247	7mer-1a	ENDOV	509	178	184	178	184	23794838	x	7mer-1a	509	NA	0	Mir-1247	>CCCGTC	>GACGGGA	0.9610078930854796
Mir1247	7mer-1a	TIMM17A	442	22	28	22	28	18363228	x	7mer-1a	442	NA	0	Mir-1247	>CCCGTC	>GACGGGA	0.9610078930854796
Mir1247	7mer-1a	CYTL1	385	516	522	516	522	8746586	x	7mer-1a	385	NA	0	Mir-1247	>CCCGTC	>GACGGGA	0.9610078930854796
Mir1247	7mer-1a	C2	398	225	231	225	231	10283866	x	7mer-1a	398	NA	0	Mir-1247	>CCCGTC	>GACGGGA	0.9610078930854796
Mir1247	7mer-1a	CIRBP	532	86	92	86	92	28040883	x	7mer-1a	532	NA	0	Mir-1247	>CCCGTC	>GACGGGA	0.9610078930854796
Mir1247	7mer-1a	PHTF1	468	70	76	70	76	21020670	x	7mer-1a	468	NA	0	Mir-1247	>CCCGTC	>GACGGGA	0.9610078930854796
Mir1247	7mer-1a	SLC7A7	532	58	64	58	64	28060971	x	7mer-1a	532	NA	0	Mir-1247	>CCCGTC	>GACGGGA	0.9610078930854796
Mir1247	7mer-1a	LRRC73	333	139	145	139	145	2481763	x	7mer-1a	333	NA	0	Mir-1247	>CCCGTC	>GACGGGA	0.9610078930854796
Mir1247	7mer-1a	OASL	362	389	395	389	395	6656550	x	7mer-1a	362	NA	0	Mir-1247	>CCCGTC	>GACGGGA	0.9610078930854796
Mir1247	7mer-1a	SEPTIN1	513	380	386	380	386	24344367	x	7mer-1a	513	NA	0	Mir-1247	>CCCGTC	>GACGGGA	0.9610078930854796
Mir1247	7mer-1a	CCNF	447	681	687	681	687	19485537	x	7mer-1a	447	NA	0	Mir-1247	>CCCGTC	>GACGGGA	0.9610078930854796
Mir1247	7mer-1a	CAMTA2	398	682	688	682	688	10419084	x	7mer-1a	398	NA	0	Mir-1247	>CCCGTC	>GACGGGA	0.9610078930854796
Mir1247	7mer-1a	ADAM17	333	537	543	537	543	2491824	x	7mer-1a	333	NA	0	Mir-1247	>CCCGTC	>GACGGGA	0.9610078930854796
Mir1247	7mer-1a	FGF18	510	153	159	153	159	24080596	x	7mer-1a	510	NA	0	Mir-1247	>CCCGTC	>GACGGGA	0.9610078930854796
Mir1247	7mer-1a	ASB6	553	377	383	377	383	30555035	x	7mer-1a	553	NA	0	Mir-1247	>CCCGTC	>GACGGGA	0.9610078930854796
Mir1247	7mer-1a	FAM181B	482	254	260	254	260	22451739	x	7mer-1a	482	NA	0	Mir-1247	>CCCGTC	>GACGGGA	0.9610078930854796
Mir1247	7mer-1a	NXPH4	330	676	682	676	682	1634490	x	7mer-1a	330	NA	0	Mir-1247	>CCCGTC	>GACGGGA	0.9610078930854796
Mir1247	7mer-1a	LGALS3BP	537	47	53	47	53	29401703	x	7mer-1a	537	NA	0	Mir-1247	>CCCGTC	>GACGGGA	0.9610078930854796
Mir1247	7mer-1a	TFEB	482	485	491	485	491	22439611	x	7mer-1a	482	NA	0	Mir-1247	>CCCGTC	>GACGGGA	0.9610078930854796
Mir1247	7mer-1a	SLC14A2	522	249	255	249	255	26178567	x	7mer-1a	522	NA	0	Mir-1247	>CCCGTC	>GACGGGA	0.9610078930854796
Mir1247	7mer-1a	LYPLA2	331	537	543	537	543	1888627	x	7mer-1a	331	NA	0	Mir-1247	>CCCGTC	>GACGGGA	0.9610078930854796
Mir1247	7mer-1a	TIGD3	447	66	72	66	72	19118239	x	7mer-1a	447	NA	0	Mir-1247	>CCCGTC	>GACGGGA	0.9610078930854796
Mir1247	7mer-1a	ADGRB1	468	171	177	171	177	20874371	x	7mer-1a	468	NA	0	Mir-1247	>CCCGTC	>GACGGGA	0.9610078930854796
Mir1247	7mer-1a	CIRBP	474	86	92	86	92	21751036	x	7mer-1a	474	NA	0	Mir-1247	>CCCGTC	>GACGGGA	0.9610078930854796
Mir1247	7mer-1a	ALDOA	531	99	105	99	105	27868627	x	7mer-1a	531	NA	0	Mir-1247	>CCCGTC	>GACGGGA	0.9610078930854796
Mir1247	7mer-1a	PPFIBP2	425	128	134	128	134	14125005	x	7mer-1a	425	NA	0	Mir-1247	>CCCGTC	>GACGGGA	0.9610078930854796
Mir1247	7mer-1a	ALG12	425	52	58	52	58	14141541	x	7mer-1a	425	NA	0	Mir-1247	>CCCGTC	>GACGGGA	0.9610078930854796
Mir1247	7mer-1a	AP3D1	447	363	369	363	369	19126668	x	7mer-1a	447	NA	0	Mir-1247	>CCCGTC	>GACGGGA	0.9610078930854796
Mir1247	7mer-1a	EVA1B	346	315	321	315	321	3201906	x	7mer-1a	346	NA	0	Mir-1247	>CCCGTC	>GACGGGA	0.9610078930854796
Mir1247	7mer-1a	TMC7	510	171	177	171	177	24294619	x	7mer-1a	510	NA	0	Mir-1247	>CCCGTC	>GACGGGA	0.9610078930854796
Mir1247	7mer-1a	PLPP5	425	134	140	134	140	14296473	x	7mer-1a	425	NA	0	Mir-1247	>CCCGTC	>GACGGGA	0.9610078930854796
Mir1247	7mer-1a	MGRN1	350	129	135	129	135	4042987	x	7mer-1a	350	NA	0	Mir-1247	>CCCGTC	>GACGGGA	0.9610078930854796
Mir1247	7mer-1a	FXYD3	394	104	110	104	110	9563294	x	7mer-1a	394	NA	0	Mir-1247	>CCCGTC	>GACGGGA	0.9610078930854796
Mir1247	7mer-1a	ZNF787	524	68	74	68	74	26746406	x	7mer-1a	524	NA	0	Mir-1247	>CCCGTC	>GACGGGA	0.9610078930854796
Mir1247	7mer-1a	HNRNPA1L3	486	48	54	48	54	23058446	x	7mer-1a	486	NA	0	Mir-1247	>CCCGTC	>GACGGGA	0.9610078930854796
Mir1247	7mer-1a	ATP5MC2	533	99	105	99	105	28654050	x	7mer-1a	533	NA	0	Mir-1247	>CCCGTC	>GACGGGA	0.9610078930854796
Mir1247	7mer-1a	TNNI2	420	22	28	22	28	13282017	x	7mer-1a	420	NA	0	Mir-1247	>CCCGTC	>GACGGGA	0.9610078930854796
Mir1247	7mer-1a	LTBP3	417	208	214	208	214	12512618	x	7mer-1a	417	NA	0	Mir-1247	>CCCGTC	>GACGGGA	0.9610078930854796
Mir1247	7mer-1a	ZC3H8	533	160	166	160	166	28566137	x	7mer-1a	533	NA	0	Mir-1247	>CCCGTC	>GACGGGA	0.9610078930854796
Mir1247	7mer-1a	MAP3K7CL	533	88	94	88	94	28429255	x	7mer-1a	533	NA	0	Mir-1247	>CCCGTC	>GACGGGA	0.9610078930854796
Mir1247	7mer-1a	MED27	550	171	177	171	177	30246268	x	7mer-1a	550	NA	0	Mir-1247	>CCCGTC	>GACGGGA	0.9610078930854796
Mir1247	7mer-1a	MOB2	485	171	177	171	177	22760449	x	7mer-1a	485	NA	0	Mir-1247	>CCCGTC	>GACGGGA	0.9610078930854796
Mir1247	7mer-1a	PHB1	538	670	676	670	676	29808013	x	7mer-1a	538	NA	0	Mir-1247	>CCCGTC	>GACGGGA	0.9610078930854796
Mir1247	7mer-1a	BCO2	420	605	611	605	611	13261978	x	7mer-1a	420	NA	0	Mir-1247	>CCCGTC	>GACGGGA	0.9610078930854796
Mir1247	7mer-1a	RHBDD2	486	211	217	211	217	23118800	x	7mer-1a	486	NA	0	Mir-1247	>CCCGTC	>GACGGGA	0.9610078930854796
Mir1247	7mer-1a	TSPAN10	345	548	554	548	554	3123812	x	7mer-1a	345	NA	0	Mir-1247	>CCCGTC	>GACGGGA	0.9610078930854796
Mir1247	7mer-1a	EBF4	467	767	773	767	773	20591767	x	7mer-1a	467	NA	0	Mir-1247	>CCCGTC	>GACGGGA	0.9610078930854796
Mir1247	7mer-1a	ADH7	513	37	43	37	43	24633339	x	7mer-1a	513	NA	0	Mir-1247	>CCCGTC	>GACGGGA	0.9610078930854796
Mir1247	7mer-1a	APBA2	356	76	82	76	82	5065876	x	7mer-1a	356	NA	0	Mir-1247	>CCCGTC	>GACGGGA	0.9610078930854796
Mir1247	7mer-1a	RNF10	358	37	43	37	43	5850399	x	7mer-1a	358	NA	0	Mir-1247	>CCCGTC	>GACGGGA	0.9610078930854796
Mir1247	7mer-1a	TTLL12	513	196	202	196	202	24545092	x	7mer-1a	513	NA	0	Mir-1247	>CCCGTC	>GACGGGA	0.9610078930854796
Mir1247	7mer-1a	MEN1	467	116	122	116	122	20365165	x	7mer-1a	467	NA	0	Mir-1247	>CCCGTC	>GACGGGA	0.9610078930854796
Mir1247	7mer-1a	PLEKHA4	486	62	68	62	68	22986536	x	7mer-1a	486	NA	0	Mir-1247	>CCCGTC	>GACGGGA	0.9610078930854796
Mir1247	7mer-1a	TLCD3B	345	563	569	563	569	3153194	x	7mer-1a	345	NA	0	Mir-1247	>CCCGTC	>GACGGGA	0.9610078930854796
Mir1247	7mer-1a	ZFAND2A	524	419	425	419	425	26677540	x	7mer-1a	524	NA	0	Mir-1247	>CCCGTC	>GACGGGA	0.9610078930854796
Mir1247	7mer-1a	STARD9	346	236	242	236	242	3250807	x	7mer-1a	346	NA	0	Mir-1247	>CCCGTC	>GACGGGA	0.9610078930854796
Mir1247	7mer-1a	NCSTN	524	195	201	195	201	26352934	x	7mer-1a	524	NA	0	Mir-1247	>CCCGTC	>GACGGGA	0.9610078930854796
Mir1247	7mer-1a	DOCK6	362	59	65	59	65	6664336	x	7mer-1a	362	NA	0	Mir-1247	>CCCGTC	>GACGGGA	0.9610078930854796
Mir1247	7mer-1a	KCTD18	509	140	146	140	146	23503929	x	7mer-1a	509	NA	0	Mir-1247	>CCCGTC	>GACGGGA	0.9610078930854796
Mir1247	7mer-1a	KDM5C	362	171	177	171	177	6682904	x	7mer-1a	362	NA	0	Mir-1247	>CCCGTC	>GACGGGA	0.9610078930854796
Mir1247	7mer-1a	SPG7	510	152	158	152	158	24237508	x	7mer-1a	510	NA	0	Mir-1247	>CCCGTC	>GACGGGA	0.9610078930854796
Mir1247	7mer-1a	GPAT4	394	596	602	596	602	9681914	x	7mer-1a	394	NA	0	Mir-1247	>CCCGTC	>GACGGGA	0.9610078930854796
Mir1247	7mer-1a	GPX2	468	212	218	212	218	20940164	x	7mer-1a	468	NA	0	Mir-1247	>CCCGTC	>GACGGGA	0.9610078930854796
Mir1247	7mer-1a	RAF1	485	212	218	212	218	22955872	x	7mer-1a	485	NA	0	Mir-1247	>CCCGTC	>GACGGGA	0.9610078930854796
Mir1247	7mer-1a	TMEM176A	514	57	63	57	63	24740709	x	7mer-1a	514	NA	0	Mir-1247	>CCCGTC	>GACGGGA	0.9610078930854796
Mir1247	7mer-1a	C8H11ORF68	346	607	613	607	613	3391284	x	7mer-1a	346	NA	0	Mir-1247	>CCCGTC	>GACGGGA	0.9610078930854796
Mir1247	7mer-1a	IGHMBP2	330	160	166	160	166	1728591	x	7mer-1a	330	NA	0	Mir-1247	>CCCGTC	>GACGGGA	0.9610078930854796
Mir1247	7mer-1a	HMGCL	394	552	558	552	558	9415883	x	7mer-1a	394	NA	0	Mir-1247	>CCCGTC	>GACGGGA	0.9610078930854796
Mir1247	7mer-1a	ANKRD54	326	440	446	440	446	802870	x	7mer-1a	326	NA	0	Mir-1247	>CCCGTC	>GACGGGA	0.9610078930854796
Mir1247	7mer-1a	ARHGAP9	514	186	192	186	192	25028525	x	7mer-1a	514	NA	0	Mir-1247	>CCCGTC	>GACGGGA	0.9610078930854796
Mir1247	7mer-1a	SMS	524	362	368	362	368	26753694	x	7mer-1a	524	NA	0	Mir-1247	>CCCGTC	>GACGGGA	0.9610078930854796
Mir1247	7mer-1a	HOGA1	519	307	313	307	313	25746088	x	7mer-1a	519	NA	0	Mir-1247	>CCCGTC	>GACGGGA	0.9610078930854796
Mir1247	7mer-1a	HSD3B7	553	122	128	122	128	30902995	x	7mer-1a	553	NA	0	Mir-1247	>CCCGTC	>GACGGGA	0.9610078930854796
Mir1247	7mer-1a	AGFG2	548	529	535	529	535	30035273	x	7mer-1a	548	NA	0	Mir-1247	>CCCGTC	>GACGGGA	0.9610078930854796
Mir1247	7mer-1a	MAF1	522	163	169	163	169	25938749	x	7mer-1a	522	NA	0	Mir-1247	>CCCGTC	>GACGGGA	0.9610078930854796
Mir1247	7mer-1a	JOSD2	532	52	58	52	58	28333976	x	7mer-1a	532	NA	0	Mir-1247	>CCCGTC	>GACGGGA	0.9610078930854796
Mir1247	7mer-1a	YDJC	366	265	271	265	271	7072977	x	7mer-1a	366	NA	0	Mir-1247	>CCCGTC	>GACGGGA	0.9610078930854796
Mir1247	7mer-1a	SLC2A6	350	818	824	818	824	4110416	x	7mer-1a	350	NA	0	Mir-1247	>CCCGTC	>GACGGGA	0.9610078930854796
Mir1247	7mer-1a	ITGA4	407	245	251	245	251	11441780	x	7mer-1a	407	NA	0	Mir-1247	>CCCGTC	>GACGGGA	0.9610078930854796
Mir1247	7mer-1a	FRS3	462	158	164	158	164	20173551	x	7mer-1a	462	NA	0	Mir-1247	>CCCGTC	>GACGGGA	0.9610078930854796
Mir1247	7mer-1a	URM1	327	709	715	709	715	1190525	x	7mer-1a	327	NA	0	Mir-1247	>CCCGTC	>GACGGGA	0.9610078930854796
Mir1247	7mer-1a	RETREG2	519	337	343	337	343	25620997	x	7mer-1a	519	NA	0	Mir-1247	>CCCGTC	>GACGGGA	0.9610078930854796
Mir1247	7mer-1a	DMAC2	525	526	532	526	532	26806954	x	7mer-1a	525	NA	0	Mir-1247	>CCCGTC	>GACGGGA	0.9610078930854796
Mir1247	7mer-1a	F10	333	208	214	208	214	2364013	x	7mer-1a	333	NA	0	Mir-1247	>CCCGTC	>GACGGGA	0.9610078930854796
Mir1247	7mer-1a	FEN1	345	305	311	305	311	2961268	x	7mer-1a	345	NA	0	Mir-1247	>CCCGTC	>GACGGGA	0.9610078930854796
Mir1247	7mer-1a	RHOV	322	775	781	775	781	175545	x	7mer-1a	322	NA	0	Mir-1247	>CCCGTC	>GACGGGA	0.9610078930854796
Mir1247	7mer-1a	IRS2	345	237	243	237	243	3066737	x	7mer-1a	345	NA	0	Mir-1247	>CCCGTC	>GACGGGA	0.9610078930854796
Mir1247	7mer-1a	RHOV	550	668	674	668	674	30353421	x	7mer-1a	550	NA	0	Mir-1247	>CCCGTC	>GACGGGA	0.9610078930854796
Mir1247	7mer-1a	PSMD7	519	224	230	224	230	25527140	x	7mer-1a	519	NA	0	Mir-1247	>CCCGTC	>GACGGGA	0.9610078930854796
Mir1247	7mer-1a	CHMP1B	538	379	385	379	385	29698118	x	7mer-1a	538	NA	0	Mir-1247	>CCCGTC	>GACGGGA	0.9610078930854796
Mir1247	7mer-1a	RTTN	468	96	102	96	102	21015270	x	7mer-1a	468	NA	0	Mir-1247	>CCCGTC	>GACGGGA	0.9610078930854796
Mir1247	7mer-1a	SSH3	532	646	652	646	652	28150841	x	7mer-1a	532	NA	0	Mir-1247	>CCCGTC	>GACGGGA	0.9610078930854796
Mir1247	7mer-1a	PXDC1	519	600	606	600	606	25609877	x	7mer-1a	519	NA	0	Mir-1247	>CCCGTC	>GACGGGA	0.9610078930854796
Mir1247	7mer-1a	PPP1R14B	530	191	197	191	197	27355833	x	7mer-1a	530	NA	0	Mir-1247	>CCCGTC	>GACGGGA	0.9610078930854796
Mir1247	7mer-1a	HAND2	519	722	728	722	728	25894523	x	7mer-1a	519	NA	0	Mir-1247	>CCCGTC	>GACGGGA	0.9610078930854796
Mir1247	7mer-1a	ISG20	358	72	78	72	78	5860078	x	7mer-1a	358	NA	0	Mir-1247	>CCCGTC	>GACGGGA	0.9610078930854796
Mir1247	7mer-1a	RFC2	358	337	343	337	343	5877270	x	7mer-1a	358	NA	0	Mir-1247	>CCCGTC	>GACGGGA	0.9610078930854796
Mir1247	7mer-1a	ZMYND19	519	194	200	194	200	25670169	x	7mer-1a	519	NA	0	Mir-1247	>CCCGTC	>GACGGGA	0.9610078930854796
Mir1247	7mer-1a	ZNF541	485	195	201	195	201	22918903	x	7mer-1a	485	NA	0	Mir-1247	>CCCGTC	>GACGGGA	0.9610078930854796
Mir1247	7mer-1a	TINAGL1	519	74	80	74	80	25616820	x	7mer-1a	519	NA	0	Mir-1247	>CCCGTC	>GACGGGA	0.9610078930854796
Mir1247	7mer-1a	KCNH2	538	96	102	96	102	29632831	x	7mer-1a	538	NA	0	Mir-1247	>CCCGTC	>GACGGGA	0.9610078930854796
Mir1247	7mer-1a	SLC19A3	330	743	749	743	749	1685242	x	7mer-1a	330	NA	0	Mir-1247	>CCCGTC	>GACGGGA	0.9610078930854796
Mir1247	7mer-1a	SF3B5	550	146	152	146	152	30276572	x	7mer-1a	550	NA	0	Mir-1247	>CCCGTC	>GACGGGA	0.9610078930854796
Mir1247	7mer-1a	ALG12	425	42	48	42	48	14141540	x	7mer-1a	425	NA	0	Mir-1247	>CCCGTC	>GACGGGA	0.9610078930854796
Mir1247	7mer-1a	TMEM44	358	44	50	44	50	5924446	x	7mer-1a	358	NA	0	Mir-1247	>CCCGTC	>GACGGGA	0.9610078930854796
Mir1247	7mer-1a	CIRBP	420	86	92	86	92	13193624	x	7mer-1a	420	NA	0	Mir-1247	>CCCGTC	>GACGGGA	0.9610078930854796
Mir1247	7mer-1a	GPR25	446	66	72	66	72	18839563	x	7mer-1a	446	NA	0	Mir-1247	>CCCGTC	>GACGGGA	0.9610078930854796
Mir1247	7mer-1a	ATP2A3	537	593	599	593	599	29383467	x	7mer-1a	537	NA	0	Mir-1247	>CCCGTC	>GACGGGA	0.9610078930854796
Mir1247	7mer-1a	NXPH4	346	660	666	660	666	3422789	x	7mer-1a	346	NA	0	Mir-1247	>CCCGTC	>GACGGGA	0.9610078930854796
Mir1247	7mer-1a	SCN2A	509	201	207	201	207	23512660	x	7mer-1a	509	NA	0	Mir-1247	>CCCGTC	>GACGGGA	0.9610078930854796
Mir1247	7mer-1a	CCL25	333	275	281	275	281	2309054	x	7mer-1a	333	NA	0	Mir-1247	>CCCGTC	>GACGGGA	0.9610078930854796
Mir1247	7mer-1a	BANP	524	486	492	486	492	26722266	x	7mer-1a	524	NA	0	Mir-1247	>CCCGTC	>GACGGGA	0.9610078930854796
Mir1247	7mer-1a	TMEM14A	462	572	578	572	578	20176273	x	7mer-1a	462	NA	0	Mir-1247	>CCCGTC	>GACGGGA	0.9610078930854796
Mir1247	7mer-1a	ATF5	537	719	725	719	725	29359630	x	7mer-1a	537	NA	0	Mir-1247	>CCCGTC	>GACGGGA	0.9610078930854796
Mir1247	7mer-1a	AGBL5	485	156	162	156	162	22859172	x	7mer-1a	485	NA	0	Mir-1247	>CCCGTC	>GACGGGA	0.9610078930854796
Mir1247	7mer-1a	TPRN	538	256	262	256	262	29579634	x	7mer-1a	538	NA	0	Mir-1247	>CCCGTC	>GACGGGA	0.9610078930854796
Mir1247	7mer-1a	TRMT61A	525	531	537	531	537	26912906	x	7mer-1a	525	NA	0	Mir-1247	>CCCGTC	>GACGGGA	0.9610078930854796
Mir1247	7mer-1a	TTC7B	482	366	372	366	372	22262039	x	7mer-1a	482	NA	0	Mir-1247	>CCCGTC	>GACGGGA	0.9610078930854796
Mir1247	7mer-1a	CITED4	468	99	105	99	105	20845466	x	7mer-1a	468	NA	0	Mir-1247	>CCCGTC	>GACGGGA	0.9610078930854796
Mir1247	7mer-1a	AGBL5	533	17	23	17	23	28399230	x	7mer-1a	533	NA	0	Mir-1247	>CCCGTC	>GACGGGA	0.9610078930854796
Mir1247	7mer-1a	MORC2	356	245	251	245	251	5047420	x	7mer-1a	356	NA	0	Mir-1247	>CCCGTC	>GACGGGA	0.9610078930854796
Mir1247	7mer-1a	ACKR2	326	134	140	134	140	935449	x	7mer-1a	326	NA	0	Mir-1247	>CCCGTC	>GACGGGA	0.9610078930854796
Mir1247	7mer-1a	RNF207	333	36	42	36	42	2388016	x	7mer-1a	333	NA	0	Mir-1247	>CCCGTC	>GACGGGA	0.9610078930854796
Mir1247	7mer-1a	ANKRD16	351	499	505	499	505	4474504	x	7mer-1a	351	NA	0	Mir-1247	>CCCGTC	>GACGGGA	0.9610078930854796
Mir1247	7mer-1a	ZNF300	417	488	494	488	494	12221539	x	7mer-1a	417	NA	0	Mir-1247	>CCCGTC	>GACGGGA	0.9610078930854796
Mir1247	7mer-1a	INTS15	483	299	305	299	305	22539002	x	7mer-1a	483	NA	0	Mir-1247	>CCCGTC	>GACGGGA	0.9610078930854796
Mir1247	7mer-1a	TGFB1	510	793	799	793	799	24253079	x	7mer-1a	510	NA	0	Mir-1247	>CCCGTC	>GACGGGA	0.9610078930854796
Mir1247	7mer-1a	SORBS3	553	267	273	267	273	30706728	x	7mer-1a	553	NA	0	Mir-1247	>CCCGTC	>GACGGGA	0.9610078930854796
Mir1247	7mer-1a	PTMA	533	627	633	627	633	28424972	x	7mer-1a	533	NA	0	Mir-1247	>CCCGTC	>GACGGGA	0.9610078930854796
Mir1247	7mer-1a	PHYH	515	64	70	64	70	25206579	x	7mer-1a	515	NA	0	Mir-1247	>CCCGTC	>GACGGGA	0.9610078930854796
Mir1247	7mer-1a	MED11	385	252	258	252	258	8859187	x	7mer-1a	385	NA	0	Mir-1247	>CCCGTC	>GACGGGA	0.9610078930854796
Mir1247	7mer-1a	SSU72	419	67	73	67	73	12753157	x	7mer-1a	419	NA	0	Mir-1247	>CCCGTC	>GACGGGA	0.9610078930854796
Mir1247	7mer-1a	CCNE1	420	481	487	481	487	13450045	x	7mer-1a	420	NA	0	Mir-1247	>CCCGTC	>GACGGGA	0.9610078930854796
Mir1247	7mer-1a	LRRC3	538	615	621	615	621	29556074	x	7mer-1a	538	NA	0	Mir-1247	>CCCGTC	>GACGGGA	0.9610078930854796
Mir1247	7mer-1a	SKA1	396	437	443	437	443	9968427	x	7mer-1a	396	NA	0	Mir-1247	>CCCGTC	>GACGGGA	0.9610078930854796
Mir1247	7mer-1a	CHRNB1	362	451	457	451	457	6592262	x	7mer-1a	362	NA	0	Mir-1247	>CCCGTC	>GACGGGA	0.9610078930854796
Mir1247	7mer-1a	ZC3H8	513	160	166	160	166	24459511	x	7mer-1a	513	NA	0	Mir-1247	>CCCGTC	>GACGGGA	0.9610078930854796
Mir1247	7mer-1a	EPHB4	420	176	182	176	182	13402888	x	7mer-1a	420	NA	0	Mir-1247	>CCCGTC	>GACGGGA	0.9610078930854796
Mir1247	7mer-1a	KRI1	356	483	489	483	489	5186258	x	7mer-1a	356	NA	0	Mir-1247	>CCCGTC	>GACGGGA	0.9610078930854796
Mir1247	7mer-1a	PXT1	485	790	796	790	796	22723245	x	7mer-1a	485	NA	0	Mir-1247	>CCCGTC	>GACGGGA	0.9610078930854796
Mir1247	7mer-1a	CILP2	380	318	324	318	324	8266191	x	7mer-1a	380	NA	0	Mir-1247	>CCCGTC	>GACGGGA	0.9610078930854796
Mir1247	7mer-1a	FAM181B	398	251	257	251	257	10224958	x	7mer-1a	398	NA	0	Mir-1247	>CCCGTC	>GACGGGA	0.9610078930854796
Mir1247	7mer-1a	NT5M	553	240	246	240	246	30877848	x	7mer-1a	553	NA	0	Mir-1247	>CCCGTC	>GACGGGA	0.9610078930854796
Mir1247	7mer-1a	GABRR2	394	24	30	24	30	9372915	x	7mer-1a	394	NA	0	Mir-1247	>CCCGTC	>GACGGGA	0.9610078930854796
Mir1247	7mer-1a	CAPN2	330	80	86	80	86	1845414	x	7mer-1a	330	NA	0	Mir-1247	>CCCGTC	>GACGGGA	0.9610078930854796
Mir1247	7mer-1a	KCTD17	467	129	135	129	135	20317193	x	7mer-1a	467	NA	0	Mir-1247	>CCCGTC	>GACGGGA	0.9610078930854796
Mir1247	7mer-1a	SPHK2	509	343	349	343	349	23840604	x	7mer-1a	509	NA	0	Mir-1247	>CCCGTC	>GACGGGA	0.9610078930854796
Mir1247	7mer-1a	ALKBH4	419	15	21	15	21	13007551	x	7mer-1a	419	NA	0	Mir-1247	>CCCGTC	>GACGGGA	0.9610078930854796
Mir1247	7mer-1a	ACO2	333	100	106	100	106	2521451	x	7mer-1a	333	NA	0	Mir-1247	>CCCGTC	>GACGGGA	0.9610078930854796
Mir1247	7mer-1a	DDX23	345	668	674	668	674	2887864	x	7mer-1a	345	NA	0	Mir-1247	>CCCGTC	>GACGGGA	0.9610078930854796
Mir1247	7mer-1a	SCLY	419	685	691	685	691	12805994	x	7mer-1a	419	NA	0	Mir-1247	>CCCGTC	>GACGGGA	0.9610078930854796
Mir1247	7mer-1a	CCDC194	550	203	209	203	209	30155351	x	7mer-1a	550	NA	0	Mir-1247	>CCCGTC	>GACGGGA	0.9610078930854796
Mir1247	7mer-1a	CLDN4	448	722	728	722	728	19801259	x	7mer-1a	448	NA	0	Mir-1247	>CCCGTC	>GACGGGA	0.9610078930854796
Mir1247	7mer-1a	RUBCNL	486	74	80	74	80	23248428	x	7mer-1a	486	NA	0	Mir-1247	>CCCGTC	>GACGGGA	0.9610078930854796
Mir1247	7mer-1a	RNF207	398	611	617	611	617	10094634	x	7mer-1a	398	NA	0	Mir-1247	>CCCGTC	>GACGGGA	0.9610078930854796
Mir1247	7mer-1a	ACTR1B	550	822	828	822	828	30262279	x	7mer-1a	550	NA	0	Mir-1247	>CCCGTC	>GACGGGA	0.9610078930854796
Mir1247	7mer-1a	PRKAG1	385	596	602	596	602	8845128	x	7mer-1a	385	NA	0	Mir-1247	>CCCGTC	>GACGGGA	0.9610078930854796
Mir1247	7mer-1a	ADGRB1	442	173	179	173	179	18410295	x	7mer-1a	442	NA	0	Mir-1247	>CCCGTC	>GACGGGA	0.9610078930854796
Mir1247	7mer-1a	CENPF	509	557	563	557	563	23779384	x	7mer-1a	509	NA	0	Mir-1247	>CCCGTC	>GACGGGA	0.9610078930854796
Mir1247	7mer-1a	RAP2B	425	160	166	160	166	14055881	x	7mer-1a	425	NA	0	Mir-1247	>CCCGTC	>GACGGGA	0.9610078930854796
Mir1247	7mer-1a	TPX2	398	534	540	534	540	10345418	x	7mer-1a	398	NA	0	Mir-1247	>CCCGTC	>GACGGGA	0.9610078930854796
Mir1247	7mer-1a	BUD23	327	17	23	17	23	1171021	x	7mer-1a	327	NA	0	Mir-1247	>CCCGTC	>GACGGGA	0.9610078930854796
Mir1247	7mer-1a	MOCS3	366	197	203	197	203	6838191	x	7mer-1a	366	NA	0	Mir-1247	>CCCGTC	>GACGGGA	0.9610078930854796
Mir1247	7mer-1a	TMEM214	417	729	735	729	735	12462794	x	7mer-1a	417	NA	0	Mir-1247	>CCCGTC	>GACGGGA	0.9610078930854796
Mir1247	7mer-1a	TAF5L	525	271	277	271	277	27129056	x	7mer-1a	525	NA	0	Mir-1247	>CCCGTC	>GACGGGA	0.9610078930854796
Mir1247	7mer-1a	SMIM24	513	23	29	23	29	24335877	x	7mer-1a	513	NA	0	Mir-1247	>CCCGTC	>GACGGGA	0.9610078930854796
Mir1247	7mer-1a	IL27	537	191	197	191	197	29172730	x	7mer-1a	537	NA	0	Mir-1247	>CCCGTC	>GACGGGA	0.9610078930854796
Mir1247	7mer-1a	VSIG10L	420	176	182	176	182	13438007	x	7mer-1a	420	NA	0	Mir-1247	>CCCGTC	>GACGGGA	0.9610078930854796
Mir1247	7mer-1a	PLEKHN1	326	233	239	233	239	773536	x	7mer-1a	326	NA	0	Mir-1247	>CCCGTC	>GACGGGA	0.9610078930854796
Mir1247	7mer-1a	CCAR2	525	316	322	316	322	26954432	x	7mer-1a	525	NA	0	Mir-1247	>CCCGTC	>GACGGGA	0.9610078930854796
Mir1247	7mer-1a	COL4A4	350	286	292	286	292	4297861	x	7mer-1a	350	NA	0	Mir-1247	>CCCGTC	>GACGGGA	0.9610078930854796
Mir1247	7mer-1a	ARPC5L	333	342	348	342	348	2625572	x	7mer-1a	333	NA	0	Mir-1247	>CCCGTC	>GACGGGA	0.9610078930854796
Mir1247	7mer-1a	DDX51	550	398	404	398	404	30420919	x	7mer-1a	550	NA	0	Mir-1247	>CCCGTC	>GACGGGA	0.9610078930854796
Mir1247	7mer-1a	SIT1	322	490	496	490	496	148873	x	7mer-1a	322	NA	0	Mir-1247	>CCCGTC	>GACGGGA	0.9610078930854796
Mir1247	7mer-1a	CPLX4	330	15	21	15	21	1746386	x	7mer-1a	330	NA	0	Mir-1247	>CCCGTC	>GACGGGA	0.9610078930854796
Mir1247	7mer-1a	SPIRE2	468	122	128	122	128	20985319	x	7mer-1a	468	NA	0	Mir-1247	>CCCGTC	>GACGGGA	0.9610078930854796
Mir1247	7mer-1a	RTP3	333	67	73	67	73	2317038	x	7mer-1a	333	NA	0	Mir-1247	>CCCGTC	>GACGGGA	0.9610078930854796
Mir1247	7mer-1a	ENTPD3	525	405	411	405	411	26929401	x	7mer-1a	525	NA	0	Mir-1247	>CCCGTC	>GACGGGA	0.9610078930854796
Mir1247	7mer-1a	CAMTA2	425	64	70	64	70	14271332	x	7mer-1a	425	NA	0	Mir-1247	>CCCGTC	>GACGGGA	0.9610078930854796
Mir1247	7mer-1a	ZC3H18	327	416	422	416	422	1406247	x	7mer-1a	327	NA	0	Mir-1247	>CCCGTC	>GACGGGA	0.9610078930854796
Mir1247	7mer-1a	NAGPA	524	513	519	513	519	26667350	x	7mer-1a	524	NA	0	Mir-1247	>CCCGTC	>GACGGGA	0.9610078930854796
Mir1247	7mer-1a	NOL10	519	284	290	284	290	25677450	x	7mer-1a	519	NA	0	Mir-1247	>CCCGTC	>GACGGGA	0.9610078930854796
Mir1247	7mer-1a	TMEM132D	446	85	91	85	91	19041469	x	7mer-1a	446	NA	0	Mir-1247	>CCCGTC	>GACGGGA	0.9610078930854796
Mir1247	7mer-1a	RNF10	550	33	39	33	39	30416749	x	7mer-1a	550	NA	0	Mir-1247	>CCCGTC	>GACGGGA	0.9610078930854796
Mir1247	7mer-1a	FUZ	530	438	444	438	444	27513493	x	7mer-1a	530	NA	0	Mir-1247	>CCCGTC	>GACGGGA	0.9610078930854796
Mir1247	7mer-1a	CSPG4	509	469	475	469	475	23608743	x	7mer-1a	509	NA	0	Mir-1247	>CCCGTC	>GACGGGA	0.9610078930854796
Mir1247	7mer-1a	SCARF2	362	128	134	128	134	6694105	x	7mer-1a	362	NA	0	Mir-1247	>CCCGTC	>GACGGGA	0.9610078930854796
Mir1247	7mer-1a	KIF1C	331	208	214	208	214	2263311	x	7mer-1a	331	NA	0	Mir-1247	>CCCGTC	>GACGGGA	0.9610078930854796
Mir1247	7mer-1a	FAM174C	522	180	186	180	186	26292851	x	7mer-1a	522	NA	0	Mir-1247	>CCCGTC	>GACGGGA	0.9610078930854796
Mir1247	7mer-1a	SLC38A8	356	18	24	18	24	5009949	x	7mer-1a	356	NA	0	Mir-1247	>CCCGTC	>GACGGGA	0.9610078930854796
Mir1247	7mer-1a	VWA2	519	479	485	479	485	25749886	x	7mer-1a	519	NA	0	Mir-1247	>CCCGTC	>GACGGGA	0.9610078930854796
Mir1247	7mer-1a	RASD1	362	277	283	277	283	6589241	x	7mer-1a	362	NA	0	Mir-1247	>CCCGTC	>GACGGGA	0.9610078930854796
Mir1247	7mer-1a	KRBOX4	538	38	44	38	44	29825591	x	7mer-1a	538	NA	0	Mir-1247	>CCCGTC	>GACGGGA	0.9610078930854796
Mir1247	7mer-1a	TBX5	322	195	201	195	201	276667	x	7mer-1a	322	NA	0	Mir-1247	>CCCGTC	>GACGGGA	0.9610078930854796
Mir1247	7mer-1a	CKB	327	73	79	73	79	1128505	x	7mer-1a	327	NA	0	Mir-1247	>CCCGTC	>GACGGGA	0.9610078930854796
Mir1247	7mer-1a	NME4	514	184	190	184	190	24867388	x	7mer-1a	514	NA	0	Mir-1247	>CCCGTC	>GACGGGA	0.9610078930854796
Mir1247	7mer-1a	ZNF592	345	287	293	287	293	2845544	x	7mer-1a	345	NA	0	Mir-1247	>CCCGTC	>GACGGGA	0.9610078930854796
Mir1247	7mer-1a	NKX1-1	537	30	36	30	36	29100097	x	7mer-1a	537	NA	0	Mir-1247	>CCCGTC	>GACGGGA	0.9610078930854796
Mir1247	7mer-1a	ENO1	446	141	147	141	147	18699469	x	7mer-1a	446	NA	0	Mir-1247	>CCCGTC	>GACGGGA	0.9610078930854796
Mir1247	7mer-1a	CCDC124	394	60	66	60	66	9408205	x	7mer-1a	394	NA	0	Mir-1247	>CCCGTC	>GACGGGA	0.9610078930854796
Mir1247	7mer-1a	URAD	351	57	63	57	63	4762997	x	7mer-1a	351	NA	0	Mir-1247	>CCCGTC	>GACGGGA	0.9610078930854796
Mir1247	7mer-1a	SCX	537	129	135	129	135	29411234	x	7mer-1a	537	NA	0	Mir-1247	>CCCGTC	>GACGGGA	0.9610078930854796
Mir1247	7mer-1a	FXYD1	548	42	48	42	48	30095489	x	7mer-1a	548	NA	0	Mir-1247	>CCCGTC	>GACGGGA	0.9610078930854796
Mir1247	7mer-1a	ACSL3	522	162	168	162	168	26128538	x	7mer-1a	522	NA	0	Mir-1247	>CCCGTC	>GACGGGA	0.9610078930854796
Mir1247	7mer-1a	PPP1R14B	396	194	200	194	200	9858250	x	7mer-1a	396	NA	0	Mir-1247	>CCCGTC	>GACGGGA	0.9610078930854796
Mir1247	7mer-1a	CAV3	531	119	125	119	125	27787818	x	7mer-1a	531	NA	0	Mir-1247	>CCCGTC	>GACGGGA	0.9610078930854796
Mir1247	7mer-1a	CALR	356	501	507	501	507	5109975	x	7mer-1a	356	NA	0	Mir-1247	>CCCGTC	>GACGGGA	0.9610078930854796
Mir1247	7mer-1a	DCTN6	417	357	363	357	363	12294401	x	7mer-1a	417	NA	0	Mir-1247	>CCCGTC	>GACGGGA	0.9610078930854796
Mir1247	7mer-1a	GNL1	531	118	124	118	124	27771024	x	7mer-1a	531	NA	0	Mir-1247	>CCCGTC	>GACGGGA	0.9610078930854796
Mir1247	7mer-1a	HFM1	538	282	288	282	288	29480394	x	7mer-1a	538	NA	0	Mir-1247	>CCCGTC	>GACGGGA	0.9610078930854796
Mir1247	7mer-1a	PHKA2	330	376	382	376	382	1869854	x	7mer-1a	330	NA	0	Mir-1247	>CCCGTC	>GACGGGA	0.9610078930854796
Mir1247	7mer-1a	ADRA2C	346	265	271	265	271	3332474	x	7mer-1a	346	NA	0	Mir-1247	>CCCGTC	>GACGGGA	0.9610078930854796
Mir1247	7mer-1a	MAPK8IP1	394	53	59	53	59	9495683	x	7mer-1a	394	NA	0	Mir-1247	>CCCGTC	>GACGGGA	0.9610078930854796
Mir1247	7mer-1a	CEP85	345	339	345	339	345	2992800	x	7mer-1a	345	NA	0	Mir-1247	>CCCGTC	>GACGGGA	0.9610078930854796
Mir1247	7mer-1a	PORCN	467	192	198	192	198	20669918	x	7mer-1a	467	NA	0	Mir-1247	>CCCGTC	>GACGGGA	0.9610078930854796
Mir1247	7mer-1a	PAN2	553	75	81	75	81	30764677	x	7mer-1a	553	NA	0	Mir-1247	>CCCGTC	>GACGGGA	0.9610078930854796
Mir1247	7mer-1a	RGS10	537	431	437	431	437	29342703	x	7mer-1a	537	NA	0	Mir-1247	>CCCGTC	>GACGGGA	0.9610078930854796
Mir1247	7mer-1a	TYRO3	446	460	466	460	466	18797396	x	7mer-1a	446	NA	0	Mir-1247	>CCCGTC	>GACGGGA	0.9610078930854796
Mir1247	7mer-1a	SLC7A7	346	58	64	58	64	3254694	x	7mer-1a	346	NA	0	Mir-1247	>CCCGTC	>GACGGGA	0.9610078930854796
Mir1247	7mer-1a	TMEM249	362	482	488	482	488	6562401	x	7mer-1a	362	NA	0	Mir-1247	>CCCGTC	>GACGGGA	0.9610078930854796
Mir1247	7mer-1a	LRP11	417	772	778	772	778	12397257	x	7mer-1a	417	NA	0	Mir-1247	>CCCGTC	>GACGGGA	0.9610078930854796
Mir1247	7mer-1a	USP10	553	512	518	512	518	30900649	x	7mer-1a	553	NA	0	Mir-1247	>CCCGTC	>GACGGGA	0.9610078930854796
Mir1247	7mer-1a	CACTIN	407	101	107	101	107	11352118	x	7mer-1a	407	NA	0	Mir-1247	>CCCGTC	>GACGGGA	0.9610078930854796
Mir1247	7mer-1a	TMEM140	474	93	99	93	99	21823164	x	7mer-1a	474	NA	0	Mir-1247	>CCCGTC	>GACGGGA	0.9610078930854796
Mir1247	7mer-1a	IFNGR2	394	521	527	521	527	9625881	x	7mer-1a	394	NA	0	Mir-1247	>CCCGTC	>GACGGGA	0.9610078930854796
Mir1247	7mer-1a	CAMTA2	530	146	152	146	152	27538102	x	7mer-1a	530	NA	0	Mir-1247	>CCCGTC	>GACGGGA	0.9610078930854796
Mir1247	7mer-1a	PDIA4	532	445	451	445	451	28122864	x	7mer-1a	532	NA	0	Mir-1247	>CCCGTC	>GACGGGA	0.9610078930854796
Mir1247	7mer-1a	SLX4	486	63	69	63	69	23106057	x	7mer-1a	486	NA	0	Mir-1247	>CCCGTC	>GACGGGA	0.9610078930854796
Mir1247	7mer-1a	FGF22	362	132	138	132	138	6694924	x	7mer-1a	362	NA	0	Mir-1247	>CCCGTC	>GACGGGA	0.9610078930854796
Mir1247	7mer-1a	ACAD10	467	511	517	511	517	20408715	x	7mer-1a	467	NA	0	Mir-1247	>CCCGTC	>GACGGGA	0.9610078930854796
Mir1247	7mer-1a	PDZD4	510	452	458	452	458	24319555	x	7mer-1a	510	NA	0	Mir-1247	>CCCGTC	>GACGGGA	0.9610078930854796
Mir1247	7mer-1a	SERPINA4	356	71	77	71	77	5193950	x	7mer-1a	356	NA	0	Mir-1247	>CCCGTC	>GACGGGA	0.9610078930854796
Mir1247	7mer-1a	NPRL3	486	131	137	131	137	23101775	x	7mer-1a	486	NA	0	Mir-1247	>CCCGTC	>GACGGGA	0.9610078930854796
Mir1247	7mer-1a	MYOD1	398	240	246	240	246	10223285	x	7mer-1a	398	NA	0	Mir-1247	>CCCGTC	>GACGGGA	0.9610078930854796
Mir1247	7mer-1a	GDF1	333	39	45	39	45	2315874	x	7mer-1a	333	NA	0	Mir-1247	>CCCGTC	>GACGGGA	0.9610078930854796
Mir1247	7mer-1a	B4GALT3	467	489	495	489	495	20411541	x	7mer-1a	467	NA	0	Mir-1247	>CCCGTC	>GACGGGA	0.9610078930854796
Mir1247	7mer-1a	TXNRD3	482	127	133	127	133	22435375	x	7mer-1a	482	NA	0	Mir-1247	>CCCGTC	>GACGGGA	0.9610078930854796
Mir1247	7mer-1a	URB1	362	108	114	108	114	6343227	x	7mer-1a	362	NA	0	Mir-1247	>CCCGTC	>GACGGGA	0.9610078930854796
Mir1247	7mer-1a	IKZF3	366	543	549	543	549	7046732	x	7mer-1a	366	NA	0	Mir-1247	>CCCGTC	>GACGGGA	0.9610078930854796
Mir1247	7mer-1a	POLL	425	158	164	158	164	13905622	x	7mer-1a	425	NA	0	Mir-1247	>CCCGTC	>GACGGGA	0.9610078930854796
Mir1247	7mer-1a	CAPN2	331	234	240	234	240	1923077	x	7mer-1a	331	NA	0	Mir-1247	>CCCGTC	>GACGGGA	0.9610078930854796
Mir1247	7mer-1a	RBM22	447	337	343	337	343	19219021	x	7mer-1a	447	NA	0	Mir-1247	>CCCGTC	>GACGGGA	0.9610078930854796
Mir1247	7mer-1a	VSIG10L	533	208	214	208	214	28715241	x	7mer-1a	533	NA	0	Mir-1247	>CCCGTC	>GACGGGA	0.9610078930854796
Mir1247	7mer-1a	STAC3	548	272	278	272	278	29998591	x	7mer-1a	548	NA	0	Mir-1247	>CCCGTC	>GACGGGA	0.9610078930854796
Mir1247	7mer-1a	TMEM131	510	483	489	483	489	24202577	x	7mer-1a	510	NA	0	Mir-1247	>CCCGTC	>GACGGGA	0.9610078930854796
Mir1247	7mer-1a	TMEM102	522	414	420	414	420	26243692	x	7mer-1a	522	NA	0	Mir-1247	>CCCGTC	>GACGGGA	0.9610078930854796
Mir1247	7mer-1a	YJU2	513	235	241	235	241	24334210	x	7mer-1a	513	NA	0	Mir-1247	>CCCGTC	>GACGGGA	0.9610078930854796
Mir1247	7mer-1a	IARS2	538	42	48	42	48	29463322	x	7mer-1a	538	NA	0	Mir-1247	>CCCGTC	>GACGGGA	0.9610078930854796
Mir1247	7mer-1a	C16H13ORF46	483	34	40	34	40	22560820	x	7mer-1a	483	NA	0	Mir-1247	>CCCGTC	>GACGGGA	0.9610078930854796
Mir1247	7mer-1a	TACSTD2	380	80	86	80	86	8367771	x	7mer-1a	380	NA	0	Mir-1247	>CCCGTC	>GACGGGA	0.9610078930854796
Mir1247	7mer-1a	C9H19ORF84	462	253	259	253	259	20011804	x	7mer-1a	462	NA	0	Mir-1247	>CCCGTC	>GACGGGA	0.9610078930854796
Mir1247	7mer-1a	CYTL1	322	509	515	509	515	112985	x	7mer-1a	322	NA	0	Mir-1247	>CCCGTC	>GACGGGA	0.9610078930854796
Mir1247	7mer-1a	SIVA1	362	166	172	166	172	6415135	x	7mer-1a	362	NA	0	Mir-1247	>CCCGTC	>GACGGGA	0.9610078930854796
Mir1247	7mer-1a	PPP1R12C	380	246	252	246	252	8545256	x	7mer-1a	380	NA	0	Mir-1247	>CCCGTC	>GACGGGA	0.9610078930854796
Mir1247	7mer-1a	ARMC9	346	245	251	245	251	3366533	x	7mer-1a	346	NA	0	Mir-1247	>CCCGTC	>GACGGGA	0.9610078930854796
Mir1247	7mer-1a	SLC12A8	553	243	249	243	249	30611887	x	7mer-1a	553	NA	0	Mir-1247	>CCCGTC	>GACGGGA	0.9610078930854796
Mir1247	7mer-1a	ALOX5AP	524	88	94	88	94	26692157	x	7mer-1a	524	NA	0	Mir-1247	>CCCGTC	>GACGGGA	0.9610078930854796
Mir1247	7mer-1a	ZMYND10	331	116	122	116	122	2122212	x	7mer-1a	331	NA	0	Mir-1247	>CCCGTC	>GACGGGA	0.9610078930854796
Mir1247	7mer-1a	DUSP26	553	328	334	328	334	30569156	x	7mer-1a	553	NA	0	Mir-1247	>CCCGTC	>GACGGGA	0.9610078930854796
Mir1247	7mer-1a	LRRC27	356	49	55	49	55	4943629	x	7mer-1a	356	NA	0	Mir-1247	>CCCGTC	>GACGGGA	0.9610078930854796
Mir1247	7mer-1a	SMS	419	373	379	373	379	13078934	x	7mer-1a	419	NA	0	Mir-1247	>CCCGTC	>GACGGGA	0.9610078930854796
Mir1247	7mer-1a	DNAJC8	327	159	165	159	165	1228311	x	7mer-1a	327	NA	0	Mir-1247	>CCCGTC	>GACGGGA	0.9610078930854796
Mir1247	7mer-1a	SLC25A19	404	158	164	158	164	11233903	x	7mer-1a	404	NA	0	Mir-1247	>CCCGTC	>GACGGGA	0.9610078930854796
Mir1247	7mer-1a	DNAJC8	531	157	163	157	163	27585432	x	7mer-1a	531	NA	0	Mir-1247	>CCCGTC	>GACGGGA	0.9610078930854796
Mir1247	7mer-1a	TMCC1	515	452	458	452	458	25248891	x	7mer-1a	515	NA	0	Mir-1247	>CCCGTC	>GACGGGA	0.9610078930854796
Mir1247	7mer-1a	STAC3	425	272	278	272	278	14150733	x	7mer-1a	425	NA	0	Mir-1247	>CCCGTC	>GACGGGA	0.9610078930854796
Mir1247	7mer-1a	TMEM107	380	323	329	323	329	8517638	x	7mer-1a	380	NA	0	Mir-1247	>CCCGTC	>GACGGGA	0.9610078930854796
Mir1247	7mer-1a	MEN1	398	159	165	159	165	10214896	x	7mer-1a	398	NA	0	Mir-1247	>CCCGTC	>GACGGGA	0.9610078930854796
Mir1247	7mer-1a	ZSCAN26	467	250	256	250	256	20579363	x	7mer-1a	467	NA	0	Mir-1247	>CCCGTC	>GACGGGA	0.9610078930854796
Mir1247	7mer-1a	HSD11B1L	362	33	39	33	39	6697745	x	7mer-1a	362	NA	0	Mir-1247	>CCCGTC	>GACGGGA	0.9610078930854796
Mir1247	7mer-1a	RTL1	447	60	66	60	66	19283298	x	7mer-1a	447	NA	0	Mir-1247	>CCCGTC	>GACGGGA	0.9610078930854796
Mir1247	7mer-1a	MMP24OS	519	474	480	474	480	25856514	x	7mer-1a	519	NA	0	Mir-1247	>CCCGTC	>GACGGGA	0.9610078930854796
Mir1247	7mer-1a	CAPN12	407	277	283	277	283	11590136	x	7mer-1a	407	NA	0	Mir-1247	>CCCGTC	>GACGGGA	0.9610078930854796
Mir1247	7mer-1a	NXPH4	350	110	116	110	116	4117087	x	7mer-1a	350	NA	0	Mir-1247	>CCCGTC	>GACGGGA	0.9610078930854796
Mir1247	7mer-1a	TIGD3	525	103	109	103	109	26779338	x	7mer-1a	525	NA	0	Mir-1247	>CCCGTC	>GACGGGA	0.9610078930854796
Mir1247	7mer-1a	ABHD12	362	564	570	564	570	6612637	x	7mer-1a	362	NA	0	Mir-1247	>CCCGTC	>GACGGGA	0.9610078930854796
Mir1247	7mer-1a	AFAP1	537	632	638	632	638	29098953	x	7mer-1a	537	NA	0	Mir-1247	>CCCGTC	>GACGGGA	0.9610078930854796
Mir1247	7mer-1a	GGA3	509	50	56	50	56	23797392	x	7mer-1a	509	NA	0	Mir-1247	>CCCGTC	>GACGGGA	0.9610078930854796
Mir1247	7mer-1a	NFATC4	522	382	388	382	388	26062478	x	7mer-1a	522	NA	0	Mir-1247	>CCCGTC	>GACGGGA	0.9610078930854796
Mir1247	7mer-1a	RALGDS	482	537	543	537	543	22144128	x	7mer-1a	482	NA	0	Mir-1247	>CCCGTC	>GACGGGA	0.9610078930854796
Mir1247	7mer-1a	AP1M1	537	40	46	40	46	29197592	x	7mer-1a	537	NA	0	Mir-1247	>CCCGTC	>GACGGGA	0.9610078930854796
Mir1247	7mer-1a	CLPSL1	385	163	169	163	169	8815673	x	7mer-1a	385	NA	0	Mir-1247	>CCCGTC	>GACGGGA	0.9610078930854796
Mir1247	7mer-1a	SERGEF	532	103	109	103	109	28162351	x	7mer-1a	532	NA	0	Mir-1247	>CCCGTC	>GACGGGA	0.9610078930854796
Mir1247	7mer-1a	POLR3B	509	470	476	470	476	23653701	x	7mer-1a	509	NA	0	Mir-1247	>CCCGTC	>GACGGGA	0.9610078930854796
Mir1247	7mer-1a	HOXC11	524	492	498	492	498	26588908	x	7mer-1a	524	NA	0	Mir-1247	>CCCGTC	>GACGGGA	0.9610078930854796
Mir1247	7mer-1a	EML6	462	38	44	38	44	20102797	x	7mer-1a	462	NA	0	Mir-1247	>CCCGTC	>GACGGGA	0.9610078930854796
Mir1247	7mer-1a	TMEM140	519	398	404	398	404	25776946	x	7mer-1a	519	NA	0	Mir-1247	>CCCGTC	>GACGGGA	0.9610078930854796
Mir1247	7mer-1a	ADGRG3	446	209	215	209	215	18917558	x	7mer-1a	446	NA	0	Mir-1247	>CCCGTC	>GACGGGA	0.9610078930854796
Mir1247	7mer-1a	IRAK2	420	164	170	164	170	13338073	x	7mer-1a	420	NA	0	Mir-1247	>CCCGTC	>GACGGGA	0.9610078930854796
Mir1247	7mer-1a	TMEM240	515	67	73	67	73	25441548	x	7mer-1a	515	NA	0	Mir-1247	>CCCGTC	>GACGGGA	0.9610078930854796
Mir1247	7mer-1a	LRWD1	322	69	75	69	75	395603	x	7mer-1a	322	NA	0	Mir-1247	>CCCGTC	>GACGGGA	0.9610078930854796
Mir1247	7mer-1a	CRMP1	345	412	418	412	418	2794649	x	7mer-1a	345	NA	0	Mir-1247	>CCCGTC	>GACGGGA	0.9610078930854796
Mir1247	7mer-1a	CCNE1	530	496	502	496	502	27524038	x	7mer-1a	530	NA	0	Mir-1247	>CCCGTC	>GACGGGA	0.9610078930854796
Mir1247	7mer-1a	ADRA2C	330	307	313	307	313	1567821	x	7mer-1a	330	NA	0	Mir-1247	>CCCGTC	>GACGGGA	0.9610078930854796
Mir1247	7mer-1a	SYS1	326	829	835	829	835	1032838	x	7mer-1a	326	NA	0	Mir-1247	>CCCGTC	>GACGGGA	0.9610078930854796
Mir1247	7mer-1a	KRT10	482	236	242	236	242	22307676	x	7mer-1a	482	NA	0	Mir-1247	>CCCGTC	>GACGGGA	0.9610078930854796
Mir1247	7mer-1a	UHRF1	553	185	191	185	191	30840434	x	7mer-1a	553	NA	0	Mir-1247	>CCCGTC	>GACGGGA	0.9610078930854796
Mir1247	7mer-1a	HPS1	486	270	276	270	276	23374971	x	7mer-1a	486	NA	0	Mir-1247	>CCCGTC	>GACGGGA	0.9610078930854796
Mir1247	7mer-1a	ATOH7	510	107	113	107	113	24050053	x	7mer-1a	510	NA	0	Mir-1247	>CCCGTC	>GACGGGA	0.9610078930854796
Mir1247	7mer-1a	ANKRD11	398	411	417	411	417	10413980	x	7mer-1a	398	NA	0	Mir-1247	>CCCGTC	>GACGGGA	0.9610078930854796
Mir1247	7mer-1a	CNPY4	509	504	510	504	510	23860936	x	7mer-1a	509	NA	0	Mir-1247	>CCCGTC	>GACGGGA	0.9610078930854796
Mir1247	7mer-1a	PRR5	396	393	399	393	399	9925586	x	7mer-1a	396	NA	0	Mir-1247	>CCCGTC	>GACGGGA	0.9610078930854796
Mir1247	7mer-1a	VAMP8	333	222	228	222	228	2499652	x	7mer-1a	333	NA	0	Mir-1247	>CCCGTC	>GACGGGA	0.9610078930854796
Mir1247	7mer-1a	KCTD6	358	236	242	236	242	5761341	x	7mer-1a	358	NA	0	Mir-1247	>CCCGTC	>GACGGGA	0.9610078930854796
Mir1247	7mer-1a	CLDN14	448	92	98	92	98	19571335	x	7mer-1a	448	NA	0	Mir-1247	>CCCGTC	>GACGGGA	0.9610078930854796
Mir1247	7mer-1a	SARAF	509	763	769	763	769	23482370	x	7mer-1a	509	NA	0	Mir-1247	>CCCGTC	>GACGGGA	0.9610078930854796
Mir1247	7mer-1a	ATAD2	362	394	400	394	400	6560661	x	7mer-1a	362	NA	0	Mir-1247	>CCCGTC	>GACGGGA	0.9610078930854796
Mir1247	7mer-1a	GFPT2	462	247	253	247	253	20249615	x	7mer-1a	462	NA	0	Mir-1247	>CCCGTC	>GACGGGA	0.9610078930854796
Mir1247	7mer-1a	SYN3	530	80	86	80	86	27401845	x	7mer-1a	530	NA	0	Mir-1247	>CCCGTC	>GACGGGA	0.9610078930854796
Mir1247	7mer-1a	NTN3	322	299	305	299	305	406972	x	7mer-1a	322	NA	0	Mir-1247	>CCCGTC	>GACGGGA	0.9610078930854796
Mir1247	7mer-1a	LHX3	346	127	133	127	133	3353654	x	7mer-1a	346	NA	0	Mir-1247	>CCCGTC	>GACGGGA	0.9610078930854796
Mir1247	7mer-1a	AVPI1	467	53	59	53	59	20605727	x	7mer-1a	467	NA	0	Mir-1247	>CCCGTC	>GACGGGA	0.9610078930854796
Mir1247	7mer-1a	CA7	350	373	379	373	379	4029116	x	7mer-1a	350	NA	0	Mir-1247	>CCCGTC	>GACGGGA	0.9610078930854796
Mir1247	7mer-1a	EHBP1L1	333	164	170	164	170	2599735	x	7mer-1a	333	NA	0	Mir-1247	>CCCGTC	>GACGGGA	0.9610078930854796
Mir1247	7mer-1a	SLC37A1	356	302	308	302	308	5044908	x	7mer-1a	356	NA	0	Mir-1247	>CCCGTC	>GACGGGA	0.9610078930854796
Mir1247	7mer-1a	DENND5A	513	485	491	485	491	24340709	x	7mer-1a	513	NA	0	Mir-1247	>CCCGTC	>GACGGGA	0.9610078930854796
Mir1247	7mer-1a	NIPA2	327	352	358	352	358	1395755	x	7mer-1a	327	NA	0	Mir-1247	>CCCGTC	>GACGGGA	0.9610078930854796
Mir1247	7mer-1a	UBAC1	537	112	118	112	118	29319350	x	7mer-1a	537	NA	0	Mir-1247	>CCCGTC	>GACGGGA	0.9610078930854796
Mir1247	7mer-1a	ANXA6	519	155	161	155	161	25648684	x	7mer-1a	519	NA	0	Mir-1247	>CCCGTC	>GACGGGA	0.9610078930854796
Mir1247	7mer-1a	FBLN5	538	710	716	710	716	29523858	x	7mer-1a	538	NA	0	Mir-1247	>CCCGTC	>GACGGGA	0.9610078930854796
Mir1247	7mer-1a	RRP12	519	339	345	339	345	25745659	x	7mer-1a	519	NA	0	Mir-1247	>CCCGTC	>GACGGGA	0.9610078930854796
Mir1247	7mer-1a	C13H5ORF52	351	45	51	45	51	4684392	x	7mer-1a	351	NA	0	Mir-1247	>CCCGTC	>GACGGGA	0.9610078930854796
Mir1247	7mer-1a	GPX2	467	208	214	208	214	20500756	x	7mer-1a	467	NA	0	Mir-1247	>CCCGTC	>GACGGGA	0.9610078930854796
Mir1247	7mer-1a	PTMA	525	620	626	620	626	26967476	x	7mer-1a	525	NA	0	Mir-1247	>CCCGTC	>GACGGGA	0.9610078930854796
Mir1247	7mer-1a	CRACDL	333	240	246	240	246	2505566	x	7mer-1a	333	NA	0	Mir-1247	>CCCGTC	>GACGGGA	0.9610078930854796
Mir1247	7mer-1a	CCNE1	548	481	487	481	487	30095959	x	7mer-1a	548	NA	0	Mir-1247	>CCCGTC	>GACGGGA	0.9610078930854796
Mir1247	7mer-1a	HMGN2	538	584	590	584	590	29492111	x	7mer-1a	538	NA	0	Mir-1247	>CCCGTC	>GACGGGA	0.9610078930854796
Mir1247	7mer-1a	MTHFS	537	326	332	326	332	29444998	x	7mer-1a	537	NA	0	Mir-1247	>CCCGTC	>GACGGGA	0.9610078930854796
Mir1247	7mer-1a	CACNA1H	327	331	337	331	337	1175564	x	7mer-1a	327	NA	0	Mir-1247	>CCCGTC	>GACGGGA	0.9610078930854796
Mir1247	7mer-1a	FBXL2	417	636	642	636	642	12356005	x	7mer-1a	417	NA	0	Mir-1247	>CCCGTC	>GACGGGA	0.9610078930854796
Mir1247	7mer-1a	MRPL46	486	59	65	59	65	23002190	x	7mer-1a	486	NA	0	Mir-1247	>CCCGTC	>GACGGGA	0.9610078930854796
Mir1247	7mer-1a	RAMP3	417	297	303	297	303	12329871	x	7mer-1a	417	NA	0	Mir-1247	>CCCGTC	>GACGGGA	0.9610078930854796
Mir1247	7mer-1a	RFC2	345	246	252	246	252	3168117	x	7mer-1a	345	NA	0	Mir-1247	>CCCGTC	>GACGGGA	0.9610078930854796
Mir1247	7mer-1a	SIX5	530	169	175	169	175	27517128	x	7mer-1a	530	NA	0	Mir-1247	>CCCGTC	>GACGGGA	0.9610078930854796
Mir1247	7mer-1a	DDX51	417	134	140	134	140	12536856	x	7mer-1a	417	NA	0	Mir-1247	>CCCGTC	>GACGGGA	0.9610078930854796
Mir1247	7mer-1a	PLA2G12B	553	340	346	340	346	30827479	x	7mer-1a	553	NA	0	Mir-1247	>CCCGTC	>GACGGGA	0.9610078930854796
Mir1247	7mer-1a	SPATA3	366	299	305	299	305	7008343	x	7mer-1a	366	NA	0	Mir-1247	>CCCGTC	>GACGGGA	0.9610078930854796
Mir1247	7mer-1a	TIGD3	509	70	76	70	76	23708996	x	7mer-1a	509	NA	0	Mir-1247	>CCCGTC	>GACGGGA	0.9610078930854796
Mir1247	7mer-1a	TMEM9	407	407	413	407	413	11626268	x	7mer-1a	407	NA	0	Mir-1247	>CCCGTC	>GACGGGA	0.9610078930854796
Mir1247	7mer-1a	TEN1	346	117	123	117	123	3586061	x	7mer-1a	346	NA	0	Mir-1247	>CCCGTC	>GACGGGA	0.9610078930854796
Mir1247	7mer-1a	TRABD2B	530	128	134	128	134	27224379	x	7mer-1a	530	NA	0	Mir-1247	>CCCGTC	>GACGGGA	0.9610078930854796
Mir1247	7mer-1a	TLCD3B	447	564	570	564	570	19479476	x	7mer-1a	447	NA	0	Mir-1247	>CCCGTC	>GACGGGA	0.9610078930854796
Mir1247	7mer-1a	EIF2B1	333	429	435	429	435	2638043	x	7mer-1a	333	NA	0	Mir-1247	>CCCGTC	>GACGGGA	0.9610078930854796
Mir1247	7mer-1a	REXO1	417	273	279	273	279	12353837	x	7mer-1a	417	NA	0	Mir-1247	>CCCGTC	>GACGGGA	0.9610078930854796
Mir1247	7mer-1a	ILVBL	553	86	92	86	92	30841799	x	7mer-1a	553	NA	0	Mir-1247	>CCCGTC	>GACGGGA	0.9610078930854796
Mir1247	7mer-1a	SCLY	417	935	941	935	941	12247265	x	7mer-1a	417	NA	0	Mir-1247	>CCCGTC	>GACGGGA	0.9610078930854796
Mir1247	7mer-1a	LRFN1	482	236	242	236	242	22360271	x	7mer-1a	482	NA	0	Mir-1247	>CCCGTC	>GACGGGA	0.9610078930854796
Mir1247	7mer-1a	TJAP1	446	378	384	378	384	18688492	x	7mer-1a	446	NA	0	Mir-1247	>CCCGTC	>GACGGGA	0.9610078930854796
Mir1247	7mer-1a	PPP4C	398	129	135	129	135	10352512	x	7mer-1a	398	NA	0	Mir-1247	>CCCGTC	>GACGGGA	0.9610078930854796
Mir1247	7mer-1a	PTMA	485	622	628	622	628	22817943	x	7mer-1a	485	NA	0	Mir-1247	>CCCGTC	>GACGGGA	0.9610078930854796
Mir1247	7mer-1a	PTGER1	474	718	724	718	724	21743499	x	7mer-1a	474	NA	0	Mir-1247	>CCCGTC	>GACGGGA	0.9610078930854796
Mir1247	7mer-1a	ANKK1	530	203	209	203	209	27370345	x	7mer-1a	530	NA	0	Mir-1247	>CCCGTC	>GACGGGA	0.9610078930854796
Mir1247	7mer-1a	DNAAF8	538	644	650	644	650	29726181	x	7mer-1a	538	NA	0	Mir-1247	>CCCGTC	>GACGGGA	0.9610078930854796
Mir1247	7mer-1a	CCDC71	548	145	151	145	151	29981056	x	7mer-1a	548	NA	0	Mir-1247	>CCCGTC	>GACGGGA	0.9610078930854796
Mir1247	7mer-1a	TMEM140	482	354	360	354	360	22199285	x	7mer-1a	482	NA	0	Mir-1247	>CCCGTC	>GACGGGA	0.9610078930854796
Mir1247	7mer-1a	WDR91	356	70	76	70	76	4905274	x	7mer-1a	356	NA	0	Mir-1247	>CCCGTC	>GACGGGA	0.9610078930854796
Mir1247	7mer-1a	ARK2C	366	32	38	32	38	7182291	x	7mer-1a	366	NA	0	Mir-1247	>CCCGTC	>GACGGGA	0.9610078930854796
Mir1247	7mer-1a	ARL8A	322	493	499	493	499	268527	x	7mer-1a	322	NA	0	Mir-1247	>CCCGTC	>GACGGGA	0.9610078930854796
Mir1247	7mer-1a	ZNF787	345	66	72	66	72	3135628	x	7mer-1a	345	NA	0	Mir-1247	>CCCGTC	>GACGGGA	0.9610078930854796
Mir1247	7mer-1a	F7	553	81	87	81	87	30717266	x	7mer-1a	553	NA	0	Mir-1247	>CCCGTC	>GACGGGA	0.9610078930854796
Mir1247	7mer-1a	SLC38A1	446	633	639	633	639	19036235	x	7mer-1a	446	NA	0	Mir-1247	>CCCGTC	>GACGGGA	0.9610078930854796
Mir1247	7mer-1a	G6PC2	333	75	81	75	81	2374241	x	7mer-1a	333	NA	0	Mir-1247	>CCCGTC	>GACGGGA	0.9610078930854796
Mir1247	7mer-1a	AGK	553	159	165	159	165	30604308	x	7mer-1a	553	NA	0	Mir-1247	>CCCGTC	>GACGGGA	0.9610078930854796
Mir1247	7mer-1a	ZNF526	417	210	216	210	216	12643317	x	7mer-1a	417	NA	0	Mir-1247	>CCCGTC	>GACGGGA	0.9610078930854796
Mir1247	7mer-1a	SPACA4	398	245	251	245	251	10396394	x	7mer-1a	398	NA	0	Mir-1247	>CCCGTC	>GACGGGA	0.9610078930854796
Mir1247	7mer-1a	REXO4	515	96	102	96	102	25382737	x	7mer-1a	515	NA	0	Mir-1247	>CCCGTC	>GACGGGA	0.9610078930854796
Mir1247	7mer-1a	TTC7B	482	418	424	418	424	22262040	x	7mer-1a	482	NA	0	Mir-1247	>CCCGTC	>GACGGGA	0.9610078930854796
Mir1247	7mer-1a	GFI1B	522	628	634	628	634	26151851	x	7mer-1a	522	NA	0	Mir-1247	>CCCGTC	>GACGGGA	0.9610078930854796
Mir1247	7mer-1a	SLC18A3	362	210	216	210	216	6573480	x	7mer-1a	362	NA	0	Mir-1247	>CCCGTC	>GACGGGA	0.9610078930854796
Mir1247	7mer-1a	CDPF1	510	616	622	616	622	24038453	x	7mer-1a	510	NA	0	Mir-1247	>CCCGTC	>GACGGGA	0.9610078930854796
Mir1247	7mer-1a	C14H1ORF21	447	509	515	509	515	19411183	x	7mer-1a	447	NA	0	Mir-1247	>CCCGTC	>GACGGGA	0.9610078930854796
Mir1247	7mer-1a	BRD1	322	331	337	331	337	79437	x	7mer-1a	322	NA	0	Mir-1247	>CCCGTC	>GACGGGA	0.9610078930854796
Mir1247	7mer-1a	DOK7	533	444	450	444	450	28491639	x	7mer-1a	533	NA	0	Mir-1247	>CCCGTC	>GACGGGA	0.9610078930854796
Mir1247	7mer-1a	PPP1R13L	467	28	34	28	34	20492943	x	7mer-1a	467	NA	0	Mir-1247	>CCCGTC	>GACGGGA	0.9610078930854796
Mir1247	7mer-1a	ATL1	385	335	341	335	341	8692288	x	7mer-1a	385	NA	0	Mir-1247	>CCCGTC	>GACGGGA	0.9610078930854796
Mir1247	7mer-1a	PTGES	448	206	212	206	212	19615240	x	7mer-1a	448	NA	0	Mir-1247	>CCCGTC	>GACGGGA	0.9610078930854796
Mir1247	7mer-1a	NXPH4	474	661	667	661	667	21889642	x	7mer-1a	474	NA	0	Mir-1247	>CCCGTC	>GACGGGA	0.9610078930854796
Mir1247	7mer-1a	RABL6	396	311	317	311	317	9837657	x	7mer-1a	396	NA	0	Mir-1247	>CCCGTC	>GACGGGA	0.9610078930854796
Mir1247	7mer-1a	GRIN3A	537	192	198	192	198	29311551	x	7mer-1a	537	NA	0	Mir-1247	>CCCGTC	>GACGGGA	0.9610078930854796
Mir1247	7mer-1a	NELFCD	550	275	281	275	281	30184111	x	7mer-1a	550	NA	0	Mir-1247	>CCCGTC	>GACGGGA	0.9610078930854796
Mir1247	7mer-1a	FAM181B	366	78	84	78	84	6733989	x	7mer-1a	366	NA	0	Mir-1247	>CCCGTC	>GACGGGA	0.9610078930854796
Mir1247	7mer-1a	SLC29A2	448	186	192	186	192	19647939	x	7mer-1a	448	NA	0	Mir-1247	>CCCGTC	>GACGGGA	0.9610078930854796
Mir1247	7mer-1a	PTMA	417	629	635	629	635	12248415	x	7mer-1a	417	NA	0	Mir-1247	>CCCGTC	>GACGGGA	0.9610078930854796
Mir1247	7mer-1a	SELENOH	519	32	38	32	38	25492988	x	7mer-1a	519	NA	0	Mir-1247	>CCCGTC	>GACGGGA	0.9610078930854796
Mir1247	7mer-1a	IGBP1	447	21	27	21	27	19505201	x	7mer-1a	447	NA	0	Mir-1247	>CCCGTC	>GACGGGA	0.9610078930854796
Mir1247	7mer-1a	HSPB6	514	54	60	54	60	24674840	x	7mer-1a	514	NA	0	Mir-1247	>CCCGTC	>GACGGGA	0.9610078930854796
Mir1247	7mer-1a	SEMA5B	448	57	63	57	63	19568366	x	7mer-1a	448	NA	0	Mir-1247	>CCCGTC	>GACGGGA	0.9610078930854796
Mir1247	7mer-1a	HIP1R	519	408	414	408	414	25555043	x	7mer-1a	519	NA	0	Mir-1247	>CCCGTC	>GACGGGA	0.9610078930854796
Mir1247	7mer-1a	PLAT	474	258	264	258	264	22043941	x	7mer-1a	474	NA	0	Mir-1247	>CCCGTC	>GACGGGA	0.9610078930854796
Mir1247	7mer-1a	HLX	514	102	108	102	108	24930051	x	7mer-1a	514	NA	0	Mir-1247	>CCCGTC	>GACGGGA	0.9610078930854796
Mir1247	7mer-1a	MC3R	525	316	322	316	322	26909875	x	7mer-1a	525	NA	0	Mir-1247	>CCCGTC	>GACGGGA	0.9610078930854796
Mir1247	7mer-1a	FAM89B	537	378	384	378	384	29286088	x	7mer-1a	537	NA	0	Mir-1247	>CCCGTC	>GACGGGA	0.9610078930854796
Mir1247	7mer-1a	PRX	468	166	172	166	172	20997130	x	7mer-1a	468	NA	0	Mir-1247	>CCCGTC	>GACGGGA	0.9610078930854796
Mir1247	7mer-1a	GNL1	474	39	45	39	45	21856559	x	7mer-1a	474	NA	0	Mir-1247	>CCCGTC	>GACGGGA	0.9610078930854796
Mir1247	7mer-1a	CIZ1	330	101	107	101	107	1773445	x	7mer-1a	330	NA	0	Mir-1247	>CCCGTC	>GACGGGA	0.9610078930854796
Mir1247	7mer-1a	KEAP1	385	108	114	108	114	8991517	x	7mer-1a	385	NA	0	Mir-1247	>CCCGTC	>GACGGGA	0.9610078930854796
Mir1247	7mer-1a	DNAJC13	485	321	327	321	327	22755163	x	7mer-1a	485	NA	0	Mir-1247	>CCCGTC	>GACGGGA	0.9610078930854796
Mir1247	7mer-1a	FOXF2	486	600	606	600	606	23416800	x	7mer-1a	486	NA	0	Mir-1247	>CCCGTC	>GACGGGA	0.9610078930854796
Mir1247	7mer-1a	FANCC	351	705	711	705	711	4545992	x	7mer-1a	351	NA	0	Mir-1247	>CCCGTC	>GACGGGA	0.9610078930854796
Mir1247	7mer-1a	USP48	326	95	101	95	101	779787	x	7mer-1a	326	NA	0	Mir-1247	>CCCGTC	>GACGGGA	0.9610078930854796
Mir1247	7mer-1a	DPAGT1	330	229	235	229	235	1708513	x	7mer-1a	330	NA	0	Mir-1247	>CCCGTC	>GACGGGA	0.9610078930854796
Mir1247	7mer-1a	TPRG1L	366	289	295	289	295	6904452	x	7mer-1a	366	NA	0	Mir-1247	>CCCGTC	>GACGGGA	0.9610078930854796
Mir1247	7mer-1a	NTRK1	509	27	33	27	33	23788814	x	7mer-1a	509	NA	0	Mir-1247	>CCCGTC	>GACGGGA	0.9610078930854796
Mir1247	7mer-1a	TOR4A	346	39	45	39	45	3355204	x	7mer-1a	346	NA	0	Mir-1247	>CCCGTC	>GACGGGA	0.9610078930854796
Mir1247	7mer-1a	HS3ST2	448	655	661	655	661	19805475	x	7mer-1a	448	NA	0	Mir-1247	>CCCGTC	>GACGGGA	0.9610078930854796
Mir1247	7mer-1a	BAG5	442	182	188	182	188	18387802	x	7mer-1a	442	NA	0	Mir-1247	>CCCGTC	>GACGGGA	0.9610078930854796
Mir1247	7mer-1a	ADTRP	322	383	389	383	389	384207	x	7mer-1a	322	NA	0	Mir-1247	>CCCGTC	>GACGGGA	0.9610078930854796
Mir1247	7mer-1a	C1QTNF4	530	49	55	49	55	27359466	x	7mer-1a	530	NA	0	Mir-1247	>CCCGTC	>GACGGGA	0.9610078930854796
Mir1247	7mer-1a	DGUOK	509	55	61	55	61	23669996	x	7mer-1a	509	NA	0	Mir-1247	>CCCGTC	>GACGGGA	0.9610078930854796
Mir1247	7mer-1a	SEPTIN6	396	285	291	285	291	10046949	x	7mer-1a	396	NA	0	Mir-1247	>CCCGTC	>GACGGGA	0.9610078930854796
Mir1247	7mer-1a	ICAM3	462	33	39	33	39	20240139	x	7mer-1a	462	NA	0	Mir-1247	>CCCGTC	>GACGGGA	0.9610078930854796
Mir1247	7mer-1a	NEXN	380	81	87	81	87	8589783	x	7mer-1a	380	NA	0	Mir-1247	>CCCGTC	>GACGGGA	0.9610078930854796
Mir1247	7mer-1a	CYP3A12	350	269	275	269	275	4399064	x	7mer-1a	350	NA	0	Mir-1247	>CCCGTC	>GACGGGA	0.9610078930854796
Mir1247	7mer-1a	ALDOA	346	99	105	99	105	3519172	x	7mer-1a	346	NA	0	Mir-1247	>CCCGTC	>GACGGGA	0.9610078930854796
Mir1247	7mer-1a	B4GALT4	447	334	340	334	340	19158256	x	7mer-1a	447	NA	0	Mir-1247	>CCCGTC	>GACGGGA	0.9610078930854796
Mir1247	7mer-1a	DAP3	333	58	64	58	64	2549250	x	7mer-1a	333	NA	0	Mir-1247	>CCCGTC	>GACGGGA	0.9610078930854796
Mir1247	7mer-1a	CX3CR1	446	433	439	433	439	18983371	x	7mer-1a	446	NA	0	Mir-1247	>CCCGTC	>GACGGGA	0.9610078930854796
Mir1247	7mer-1a	PTP4A3	407	270	276	270	276	11550218	x	7mer-1a	407	NA	0	Mir-1247	>CCCGTC	>GACGGGA	0.9610078930854796
Mir1247	7mer-1a	RGL2	417	48	54	48	54	12383151	x	7mer-1a	417	NA	0	Mir-1247	>CCCGTC	>GACGGGA	0.9610078930854796
Mir1247	7mer-1a	METTL1	513	213	219	213	219	24650223	x	7mer-1a	513	NA	0	Mir-1247	>CCCGTC	>GACGGGA	0.9610078930854796
Mir1247	7mer-1a	PRRG2	485	495	501	495	501	22917264	x	7mer-1a	485	NA	0	Mir-1247	>CCCGTC	>GACGGGA	0.9610078930854796
Mir1247	7mer-1a	ARL2	425	73	79	73	79	14134884	x	7mer-1a	425	NA	0	Mir-1247	>CCCGTC	>GACGGGA	0.9610078930854796
Mir1247	7mer-1a	ADIPOR1	513	262	268	262	268	24603991	x	7mer-1a	513	NA	0	Mir-1247	>CCCGTC	>GACGGGA	0.9610078930854796
Mir1247	7mer-1a	AVPR2	553	113	119	113	119	30953711	x	7mer-1a	553	NA	0	Mir-1247	>CCCGTC	>GACGGGA	0.9610078930854796
Mir1247	7mer-1a	REEP6	385	189	195	189	195	9086738	x	7mer-1a	385	NA	0	Mir-1247	>CCCGTC	>GACGGGA	0.9610078930854796
Mir1247	7mer-1a	SCLY	326	335	341	335	341	759199	x	7mer-1a	326	NA	0	Mir-1247	>CCCGTC	>GACGGGA	0.9610078930854796
Mir1247	7mer-1a	REEP6	385	471	477	471	477	9086739	x	7mer-1a	385	NA	0	Mir-1247	>CCCGTC	>GACGGGA	0.9610078930854796
Mir1247	7mer-1a	RCBTB2	486	84	90	84	90	23248899	x	7mer-1a	486	NA	0	Mir-1247	>CCCGTC	>GACGGGA	0.9610078930854796
Mir1247	7mer-1a	FAM20C	350	287	293	287	293	4035733	x	7mer-1a	350	NA	0	Mir-1247	>CCCGTC	>GACGGGA	0.9610078930854796
Mir1247	7mer-1a	MISP3	326	314	320	314	320	952649	x	7mer-1a	326	NA	0	Mir-1247	>CCCGTC	>GACGGGA	0.9610078930854796
Mir1247	7mer-1a	PPFIBP2	346	128	134	128	134	3380398	x	7mer-1a	346	NA	0	Mir-1247	>CCCGTC	>GACGGGA	0.9610078930854796
Mir1247	7mer-1a	SFXN5	419	723	729	723	729	12979091	x	7mer-1a	419	NA	0	Mir-1247	>CCCGTC	>GACGGGA	0.9610078930854796
Mir1247	7mer-1a	C19H17ORF58	474	54	60	54	60	22013895	x	7mer-1a	474	NA	0	Mir-1247	>CCCGTC	>GACGGGA	0.9610078930854796
Mir1247	7mer-1a	CIDEA	474	125	131	125	131	21904302	x	7mer-1a	474	NA	0	Mir-1247	>CCCGTC	>GACGGGA	0.9610078930854796
Mir1247	7mer-1a	SPHK2	404	375	381	375	381	10971002	x	7mer-1a	404	NA	0	Mir-1247	>CCCGTC	>GACGGGA	0.9610078930854796
Mir1247	7mer-1a	DHRS7B	474	70	76	70	76	21992838	x	7mer-1a	474	NA	0	Mir-1247	>CCCGTC	>GACGGGA	0.9610078930854796
Mir1247	7mer-1a	GGA1	531	28	34	28	34	27809281	x	7mer-1a	531	NA	0	Mir-1247	>CCCGTC	>GACGGGA	0.9610078930854796
Mir1247	7mer-1a	DMPK	509	22	28	22	28	23838235	x	7mer-1a	509	NA	0	Mir-1247	>CCCGTC	>GACGGGA	0.9610078930854796
Mir1247	7mer-1a	RDH13	330	88	94	88	94	1827652	x	7mer-1a	330	NA	0	Mir-1247	>CCCGTC	>GACGGGA	0.9610078930854796
Mir1247	7mer-1a	ARL8A	553	270	276	270	276	30799404	x	7mer-1a	553	NA	0	Mir-1247	>CCCGTC	>GACGGGA	0.9610078930854796
Mir1247	7mer-1a	ALDH16A1	538	24	30	24	30	29770254	x	7mer-1a	538	NA	0	Mir-1247	>CCCGTC	>GACGGGA	0.9610078930854796
Mir1247	7mer-1a	TPRN	419	256	262	256	262	12867436	x	7mer-1a	419	NA	0	Mir-1247	>CCCGTC	>GACGGGA	0.9610078930854796
Mir1247	7mer-1a	GRM4	322	421	427	421	427	374085	x	7mer-1a	322	NA	0	Mir-1247	>CCCGTC	>GACGGGA	0.9610078930854796
Mir1247	7mer-1a	MARVELD3	327	621	627	621	627	1403824	x	7mer-1a	327	NA	0	Mir-1247	>CCCGTC	>GACGGGA	0.9610078930854796
Mir1247	7mer-1a	UFC1	327	55	61	55	61	1433985	x	7mer-1a	327	NA	0	Mir-1247	>CCCGTC	>GACGGGA	0.9610078930854796
Mir1247	7mer-1a	SUGP1	330	78	84	78	84	1496114	x	7mer-1a	330	NA	0	Mir-1247	>CCCGTC	>GACGGGA	0.9610078930854796
Mir1247	7mer-1a	ZMAT1	462	59	65	59	65	20293332	x	7mer-1a	462	NA	0	Mir-1247	>CCCGTC	>GACGGGA	0.9610078930854796
Mir1247	7mer-1a	KLHL6	446	315	321	315	321	18744358	x	7mer-1a	446	NA	0	Mir-1247	>CCCGTC	>GACGGGA	0.9610078930854796
Mir1247	7mer-1a	HAND2	362	478	484	478	484	6412445	x	7mer-1a	362	NA	0	Mir-1247	>CCCGTC	>GACGGGA	0.9610078930854796
Mir1247	7mer-1a	CREB3L1	366	200	206	200	206	6817610	x	7mer-1a	366	NA	0	Mir-1247	>CCCGTC	>GACGGGA	0.9610078930854796
Mir1247	7mer-1a	EGR2	513	583	589	583	589	24555208	x	7mer-1a	513	NA	0	Mir-1247	>CCCGTC	>GACGGGA	0.9610078930854796
Mir1247	7mer-1a	RABL6	474	311	317	311	317	21796268	x	7mer-1a	474	NA	0	Mir-1247	>CCCGTC	>GACGGGA	0.9610078930854796
Mir1247	7mer-1a	VDR	538	337	343	337	343	29655723	x	7mer-1a	538	NA	0	Mir-1247	>CCCGTC	>GACGGGA	0.9610078930854796
Mir1247	7mer-1a	VPS4A	331	120	126	120	126	2253631	x	7mer-1a	331	NA	0	Mir-1247	>CCCGTC	>GACGGGA	0.9610078930854796
Mir1247	7mer-1a	TLN2	407	596	602	596	602	11330180	x	7mer-1a	407	NA	0	Mir-1247	>CCCGTC	>GACGGGA	0.9610078930854796
Mir1247	7mer-1a	PDRG1	468	386	392	386	392	20931118	x	7mer-1a	468	NA	0	Mir-1247	>CCCGTC	>GACGGGA	0.9610078930854796
Mir1247	7mer-1a	CCDC154	394	39	45	39	45	9571055	x	7mer-1a	394	NA	0	Mir-1247	>CCCGTC	>GACGGGA	0.9610078930854796
Mir1247	7mer-1a	HDAC10	366	54	60	54	60	6956449	x	7mer-1a	366	NA	0	Mir-1247	>CCCGTC	>GACGGGA	0.9610078930854796
Mir1247	7mer-1a	HHAT	538	252	258	252	258	29466042	x	7mer-1a	538	NA	0	Mir-1247	>CCCGTC	>GACGGGA	0.9610078930854796
Mir1247	7mer-1a	P4HTM	350	93	99	93	99	4241612	x	7mer-1a	350	NA	0	Mir-1247	>CCCGTC	>GACGGGA	0.9610078930854796
Mir1247	7mer-1a	CAST	330	236	242	236	242	1477336	x	7mer-1a	330	NA	0	Mir-1247	>CCCGTC	>GACGGGA	0.9610078930854796
Mir1247	7mer-1a	XKR5	486	336	342	336	342	23200534	x	7mer-1a	486	NA	0	Mir-1247	>CCCGTC	>GACGGGA	0.9610078930854796
Mir1247	7mer-1a	KIF9	509	147	153	147	153	23466973	x	7mer-1a	509	NA	0	Mir-1247	>CCCGTC	>GACGGGA	0.9610078930854796
Mir1247	7mer-1a	CSF1R	407	443	449	443	449	11364386	x	7mer-1a	407	NA	0	Mir-1247	>CCCGTC	>GACGGGA	0.9610078930854796
Mir1247	7mer-1a	FLYWCH1	448	373	379	373	379	19808664	x	7mer-1a	448	NA	0	Mir-1247	>CCCGTC	>GACGGGA	0.9610078930854796
Mir1247	7mer-1a	SLC25A5	417	174	180	174	180	12688431	x	7mer-1a	417	NA	0	Mir-1247	>CCCGTC	>GACGGGA	0.9610078930854796
Mir1247	7mer-1a	MACROH2A2	350	27	33	27	33	3993888	x	7mer-1a	350	NA	0	Mir-1247	>CCCGTC	>GACGGGA	0.9610078930854796
Mir1247	7mer-1a	C1H4ORF50	462	138	144	138	144	19877867	x	7mer-1a	462	NA	0	Mir-1247	>CCCGTC	>GACGGGA	0.9610078930854796
Mir1247	7mer-1a	SMS	425	367	373	367	373	14298652	x	7mer-1a	425	NA	0	Mir-1247	>CCCGTC	>GACGGGA	0.9610078930854796
Mir1247	7mer-1a	C2	532	225	231	225	231	28191437	x	7mer-1a	532	NA	0	Mir-1247	>CCCGTC	>GACGGGA	0.9610078930854796
Mir1247	7mer-1a	PTP4A3	356	286	292	286	292	4954198	x	7mer-1a	356	NA	0	Mir-1247	>CCCGTC	>GACGGGA	0.9610078930854796
Mir1247	7mer-1a	GNGT2	327	398	404	398	404	1334729	x	7mer-1a	327	NA	0	Mir-1247	>CCCGTC	>GACGGGA	0.9610078930854796
Mir1247	7mer-1a	NHLRC3	525	262	268	262	268	26878798	x	7mer-1a	525	NA	0	Mir-1247	>CCCGTC	>GACGGGA	0.9610078930854796
Mir1247	7mer-1a	ATP1B3	407	218	224	218	224	11544595	x	7mer-1a	407	NA	0	Mir-1247	>CCCGTC	>GACGGGA	0.9610078930854796
Mir1247	7mer-1a	EMC10	537	615	621	615	621	29359316	x	7mer-1a	537	NA	0	Mir-1247	>CCCGTC	>GACGGGA	0.9610078930854796
Mir1247	7mer-1a	PSEN1	380	198	204	198	204	8425317	x	7mer-1a	380	NA	0	Mir-1247	>CCCGTC	>GACGGGA	0.9610078930854796
Mir1247	7mer-1a	KIF1C	425	204	210	204	210	14271373	x	7mer-1a	425	NA	0	Mir-1247	>CCCGTC	>GACGGGA	0.9610078930854796
Mir1247	7mer-1a	PSMA4	537	156	162	156	162	29444742	x	7mer-1a	537	NA	0	Mir-1247	>CCCGTC	>GACGGGA	0.9610078930854796
Mir1247	7mer-1a	LTB4R	448	374	380	374	380	19548820	x	7mer-1a	448	NA	0	Mir-1247	>CCCGTC	>GACGGGA	0.9610078930854796
Mir1247	7mer-1a	RFC2	351	674	680	674	680	4713137	x	7mer-1a	351	NA	0	Mir-1247	>CCCGTC	>GACGGGA	0.9610078930854796
Mir1247	7mer-1a	GRK2	522	219	225	219	225	26102027	x	7mer-1a	522	NA	0	Mir-1247	>CCCGTC	>GACGGGA	0.9610078930854796
Mir1247	7mer-1a	CD300LF	417	189	195	189	195	12611750	x	7mer-1a	417	NA	0	Mir-1247	>CCCGTC	>GACGGGA	0.9610078930854796
Mir1247	7mer-1a	TMEM260	330	275	281	275	281	1609364	x	7mer-1a	330	NA	0	Mir-1247	>CCCGTC	>GACGGGA	0.9610078930854796
Mir1247	7mer-1a	CDC42BPA	486	255	261	255	261	23076562	x	7mer-1a	486	NA	0	Mir-1247	>CCCGTC	>GACGGGA	0.9610078930854796
Mir1247	7mer-1a	PHB1	524	678	684	678	684	26717582	x	7mer-1a	524	NA	0	Mir-1247	>CCCGTC	>GACGGGA	0.9610078930854796
Mir1247	7mer-1a	CASKIN2	425	223	229	223	229	14291948	x	7mer-1a	425	NA	0	Mir-1247	>CCCGTC	>GACGGGA	0.9610078930854796
Mir1247	7mer-1a	RWDD1	482	162	168	162	168	22264293	x	7mer-1a	482	NA	0	Mir-1247	>CCCGTC	>GACGGGA	0.9610078930854796
Mir1247	7mer-1a	NUMA1	533	214	220	214	220	28555171	x	7mer-1a	533	NA	0	Mir-1247	>CCCGTC	>GACGGGA	0.9610078930854796
Mir1247	7mer-1a	GATD3	519	367	373	367	373	25790852	x	7mer-1a	519	NA	0	Mir-1247	>CCCGTC	>GACGGGA	0.9610078930854796
Mir1247	7mer-1a	MRM2	356	185	191	185	191	5167588	x	7mer-1a	356	NA	0	Mir-1247	>CCCGTC	>GACGGGA	0.9610078930854796
Mir1247	7mer-1a	C11H9ORF152	513	90	96	90	96	24591409	x	7mer-1a	513	NA	0	Mir-1247	>CCCGTC	>GACGGGA	0.9610078930854796
Mir1247	7mer-1a	GALNT14	514	105	111	105	111	25037657	x	7mer-1a	514	NA	0	Mir-1247	>CCCGTC	>GACGGGA	0.9610078930854796
Mir1247	7mer-1a	SH3BGRL3	345	339	345	339	345	2992755	x	7mer-1a	345	NA	0	Mir-1247	>CCCGTC	>GACGGGA	0.9610078930854796
Mir1247	7mer-1a	ARHGAP10	351	365	371	365	371	4539596	x	7mer-1a	351	NA	0	Mir-1247	>CCCGTC	>GACGGGA	0.9610078930854796
Mir1247	7mer-1a	SLC6A12	350	352	358	352	358	4312622	x	7mer-1a	350	NA	0	Mir-1247	>CCCGTC	>GACGGGA	0.9610078930854796
Mir1247	7mer-1a	ANKRD34C	447	360	366	360	366	19257589	x	7mer-1a	447	NA	0	Mir-1247	>CCCGTC	>GACGGGA	0.9610078930854796
Mir1247	7mer-1a	C7H6ORF52	362	295	301	295	301	6490509	x	7mer-1a	362	NA	0	Mir-1247	>CCCGTC	>GACGGGA	0.9610078930854796
Mir1247	7mer-1a	DNAAF8	396	297	303	297	303	9986369	x	7mer-1a	396	NA	0	Mir-1247	>CCCGTC	>GACGGGA	0.9610078930854796
Mir1247	7mer-1a	ADAM8	396	446	452	446	452	9720607	x	7mer-1a	396	NA	0	Mir-1247	>CCCGTC	>GACGGGA	0.9610078930854796
Mir1247	7mer-1a	MAPK8IP1	448	407	413	407	413	19654541	x	7mer-1a	448	NA	0	Mir-1247	>CCCGTC	>GACGGGA	0.9610078930854796
Mir1247	7mer-1a	MEN1	513	273	279	273	279	24352502	x	7mer-1a	513	NA	0	Mir-1247	>CCCGTC	>GACGGGA	0.9610078930854796
Mir1247	7mer-1a	GPRC5A	396	173	179	173	179	9915692	x	7mer-1a	396	NA	0	Mir-1247	>CCCGTC	>GACGGGA	0.9610078930854796
Mir1247	7mer-1a	ALDH1L1	531	65	71	65	71	27790760	x	7mer-1a	531	NA	0	Mir-1247	>CCCGTC	>GACGGGA	0.9610078930854796
Mir1247	7mer-1a	CINP	467	144	150	144	150	20496201	x	7mer-1a	467	NA	0	Mir-1247	>CCCGTC	>GACGGGA	0.9610078930854796
Mir1247	7mer-1a	RNF10	345	37	43	37	43	3044057	x	7mer-1a	345	NA	0	Mir-1247	>CCCGTC	>GACGGGA	0.9610078930854796
Mir1247	7mer-1a	SHISA3	407	839	845	839	845	11286187	x	7mer-1a	407	NA	0	Mir-1247	>CCCGTC	>GACGGGA	0.9610078930854796
Mir1247	7mer-1a	PNLDC1	531	32	38	32	38	27842360	x	7mer-1a	531	NA	0	Mir-1247	>CCCGTC	>GACGGGA	0.9610078930854796
Mir1247	7mer-1a	ANKRD23	442	207	213	207	213	18444006	x	7mer-1a	442	NA	0	Mir-1247	>CCCGTC	>GACGGGA	0.9610078930854796
Mir1247	7mer-1a	YDJC	446	53	59	53	59	19049177	x	7mer-1a	446	NA	0	Mir-1247	>CCCGTC	>GACGGGA	0.9610078930854796
Mir1247	7mer-1a	TLX3	538	94	100	94	100	29540501	x	7mer-1a	538	NA	0	Mir-1247	>CCCGTC	>GACGGGA	0.9610078930854796
Mir1247	7mer-1a	QRICH1	537	317	323	317	323	29354783	x	7mer-1a	537	NA	0	Mir-1247	>CCCGTC	>GACGGGA	0.9610078930854796
Mir1247	7mer-1a	ZBTB12	513	372	378	372	378	24559859	x	7mer-1a	513	NA	0	Mir-1247	>CCCGTC	>GACGGGA	0.9610078930854796
Mir1247	7mer-1a	ZNF285	396	864	870	864	870	10026931	x	7mer-1a	396	NA	0	Mir-1247	>CCCGTC	>GACGGGA	0.9610078930854796
Mir1247	7mer-1a	F10	474	28	34	28	34	21986944	x	7mer-1a	474	NA	0	Mir-1247	>CCCGTC	>GACGGGA	0.9610078930854796
Mir1247	7mer-1a	SIX5	398	169	175	169	175	10398530	x	7mer-1a	398	NA	0	Mir-1247	>CCCGTC	>GACGGGA	0.9610078930854796
Mir1247	7mer-1a	ACO1	525	630	636	630	636	26839338	x	7mer-1a	525	NA	0	Mir-1247	>CCCGTC	>GACGGGA	0.9610078930854796
Mir1247	7mer-1a	ZMYND10	538	116	122	116	122	29667258	x	7mer-1a	538	NA	0	Mir-1247	>CCCGTC	>GACGGGA	0.9610078930854796
Mir1247	7mer-1a	ZNF652	380	77	83	77	83	8469758	x	7mer-1a	380	NA	0	Mir-1247	>CCCGTC	>GACGGGA	0.9610078930854796
Mir1247	7mer-1a	CAV3	346	119	125	119	125	3454835	x	7mer-1a	346	NA	0	Mir-1247	>CCCGTC	>GACGGGA	0.9610078930854796
Mir1247	7mer-1a	PUS1	356	68	74	68	74	5116805	x	7mer-1a	356	NA	0	Mir-1247	>CCCGTC	>GACGGGA	0.9610078930854796
Mir1247	7mer-1a	CLN8	394	406	412	406	412	9564559	x	7mer-1a	394	NA	0	Mir-1247	>CCCGTC	>GACGGGA	0.9610078930854796
Mir1247	7mer-1a	CARS1	442	27	33	27	33	18352630	x	7mer-1a	442	NA	0	Mir-1247	>CCCGTC	>GACGGGA	0.9610078930854796
Mir1247	7mer-1a	CTF1	447	413	419	413	419	19478157	x	7mer-1a	447	NA	0	Mir-1247	>CCCGTC	>GACGGGA	0.9610078930854796
Mir1247	7mer-1a	TSPYL2	474	164	170	164	170	22057099	x	7mer-1a	474	NA	0	Mir-1247	>CCCGTC	>GACGGGA	0.9610078930854796
Mir1247	7mer-1a	ZNF800	519	626	632	626	632	25775213	x	7mer-1a	519	NA	0	Mir-1247	>CCCGTC	>GACGGGA	0.9610078930854796
Mir1247	7mer-1a	INAFM1	525	478	484	478	484	26812541	x	7mer-1a	525	NA	0	Mir-1247	>CCCGTC	>GACGGGA	0.9610078930854796
Mir1247	7mer-1a	TPRN	531	256	262	256	262	27700747	x	7mer-1a	531	NA	0	Mir-1247	>CCCGTC	>GACGGGA	0.9610078930854796
Mir1247	7mer-1a	GJA8	407	76	82	76	82	11613236	x	7mer-1a	407	NA	0	Mir-1247	>CCCGTC	>GACGGGA	0.9610078930854796
Mir1247	7mer-1a	TMED4	331	501	507	501	507	2092025	x	7mer-1a	331	NA	0	Mir-1247	>CCCGTC	>GACGGGA	0.9610078930854796
Mir1247	7mer-1a	PDE6D	420	197	203	197	203	13254957	x	7mer-1a	420	NA	0	Mir-1247	>CCCGTC	>GACGGGA	0.9610078930854796
Mir1247	7mer-1a	SLC1A7	419	213	219	213	219	12768275	x	7mer-1a	419	NA	0	Mir-1247	>CCCGTC	>GACGGGA	0.9610078930854796
Mir1247	7mer-1a	KIF1C	530	208	214	208	214	27538169	x	7mer-1a	530	NA	0	Mir-1247	>CCCGTC	>GACGGGA	0.9610078930854796
Mir1247	7mer-1a	RANGAP1	419	486	492	486	492	12952650	x	7mer-1a	419	NA	0	Mir-1247	>CCCGTC	>GACGGGA	0.9610078930854796
Mir1247	7mer-1a	PPFIBP2	467	126	132	126	132	20356468	x	7mer-1a	467	NA	0	Mir-1247	>CCCGTC	>GACGGGA	0.9610078930854796
Mir1247	7mer-1a	AMPD2	394	741	747	741	747	9432051	x	7mer-1a	394	NA	0	Mir-1247	>CCCGTC	>GACGGGA	0.9610078930854796
Mir1247	7mer-1a	TNNI2	425	22	28	22	28	14139347	x	7mer-1a	425	NA	0	Mir-1247	>CCCGTC	>GACGGGA	0.9610078930854796
Mir1247	7mer-1a	HK1	514	268	274	268	274	25009756	x	7mer-1a	514	NA	0	Mir-1247	>CCCGTC	>GACGGGA	0.9610078930854796
Mir1247	7mer-1a	NLRP6	462	115	121	115	121	20050429	x	7mer-1a	462	NA	0	Mir-1247	>CCCGTC	>GACGGGA	0.9610078930854796
Mir1247	7mer-1a	GAA	467	359	365	359	365	20576525	x	7mer-1a	467	NA	0	Mir-1247	>CCCGTC	>GACGGGA	0.9610078930854796
Mir1247	7mer-1a	DEPDC5	358	392	398	392	398	5848007	x	7mer-1a	358	NA	0	Mir-1247	>CCCGTC	>GACGGGA	0.9610078930854796
Mir1247	7mer-1a	CCDC167	550	230	236	230	236	30483262	x	7mer-1a	550	NA	0	Mir-1247	>CCCGTC	>GACGGGA	0.9610078930854796
Mir1247	7mer-1a	PDCD6	351	22	28	22	28	4477813	x	7mer-1a	351	NA	0	Mir-1247	>CCCGTC	>GACGGGA	0.9610078930854796
Mir1247	7mer-1a	MTMR11	327	72	78	72	78	1437634	x	7mer-1a	327	NA	0	Mir-1247	>CCCGTC	>GACGGGA	0.9610078930854796
Mir1247	7mer-1a	CRYAA	356	499	505	499	505	5044591	x	7mer-1a	356	NA	0	Mir-1247	>CCCGTC	>GACGGGA	0.9610078930854796
Mir1247	7mer-1a	BMS1	513	172	178	172	178	24366425	x	7mer-1a	513	NA	0	Mir-1247	>CCCGTC	>GACGGGA	0.9610078930854796
Mir1247	7mer-1a	TMEM176A	448	63	69	63	69	19582591	x	7mer-1a	448	NA	0	Mir-1247	>CCCGTC	>GACGGGA	0.9610078930854796
Mir1247	7mer-1a	JOSD2	419	56	62	56	62	13045494	x	7mer-1a	419	NA	0	Mir-1247	>CCCGTC	>GACGGGA	0.9610078930854796
Mir1247	7mer-1a	ADAM8	420	433	439	433	439	13405991	x	7mer-1a	420	NA	0	Mir-1247	>CCCGTC	>GACGGGA	0.9610078930854796
Mir1247	7mer-1a	ANXA2	442	132	138	132	138	18328162	x	7mer-1a	442	NA	0	Mir-1247	>CCCGTC	>GACGGGA	0.9610078930854796
Mir1247	7mer-1a	SF3B5	530	161	167	161	167	27420596	x	7mer-1a	530	NA	0	Mir-1247	>CCCGTC	>GACGGGA	0.9610078930854796
Mir1247	7mer-1a	RRP12	446	272	278	272	278	18875376	x	7mer-1a	446	NA	0	Mir-1247	>CCCGTC	>GACGGGA	0.9610078930854796
Mir1247	7mer-1a	FOXA2	524	33	39	33	39	26661472	x	7mer-1a	524	NA	0	Mir-1247	>CCCGTC	>GACGGGA	0.9610078930854796
Mir1247	7mer-1a	TCF7L1	538	169	175	169	175	29685679	x	7mer-1a	538	NA	0	Mir-1247	>CCCGTC	>GACGGGA	0.9610078930854796
Mir1247	7mer-1a	DUSP26	404	307	313	307	313	11209174	x	7mer-1a	404	NA	0	Mir-1247	>CCCGTC	>GACGGGA	0.9610078930854796
Mir1247	7mer-1a	KANSL2	346	325	331	325	331	3417911	x	7mer-1a	346	NA	0	Mir-1247	>CCCGTC	>GACGGGA	0.9610078930854796
Mir1247	7mer-1a	ADAM8	346	433	439	433	439	3528124	x	7mer-1a	346	NA	0	Mir-1247	>CCCGTC	>GACGGGA	0.9610078930854796
Mir1247	7mer-1a	SMARCB1	366	184	190	184	190	7209181	x	7mer-1a	366	NA	0	Mir-1247	>CCCGTC	>GACGGGA	0.9610078930854796
Mir1247	7mer-1a	CE2H19ORF54	330	327	333	327	333	1819244	x	7mer-1a	330	NA	0	Mir-1247	>CCCGTC	>GACGGGA	0.9610078930854796
Mir1247	7mer-1a	PLPP7	509	169	175	169	175	23757513	x	7mer-1a	509	NA	0	Mir-1247	>CCCGTC	>GACGGGA	0.9610078930854796
Mir1247	7mer-1a	LSM2	533	229	235	229	235	28678685	x	7mer-1a	533	NA	0	Mir-1247	>CCCGTC	>GACGGGA	0.9610078930854796
Mir1247	7mer-1a	TPPP	530	157	163	157	163	27240944	x	7mer-1a	530	NA	0	Mir-1247	>CCCGTC	>GACGGGA	0.9610078930854796
Mir1247	7mer-1a	POU2F1	442	163	169	163	169	18354637	x	7mer-1a	442	NA	0	Mir-1247	>CCCGTC	>GACGGGA	0.9610078930854796
Mir1247	7mer-1a	HDAC8	485	373	379	373	379	22963045	x	7mer-1a	485	NA	0	Mir-1247	>CCCGTC	>GACGGGA	0.9610078930854796
Mir1247	7mer-1a	NXPH4	524	661	667	661	667	26591589	x	7mer-1a	524	NA	0	Mir-1247	>CCCGTC	>GACGGGA	0.9610078930854796
Mir1247	7mer-1a	EFNA5	358	801	807	801	807	5872971	x	7mer-1a	358	NA	0	Mir-1247	>CCCGTC	>GACGGGA	0.9610078930854796
Mir1247	7mer-1a	TRIO	519	209	215	209	215	25878571	x	7mer-1a	519	NA	0	Mir-1247	>CCCGTC	>GACGGGA	0.9610078930854796
Mir1247	7mer-1a	PKLR	474	34	40	34	40	21707061	x	7mer-1a	474	NA	0	Mir-1247	>CCCGTC	>GACGGGA	0.9610078930854796
Mir1247	7mer-1a	OSBP2	419	38	44	38	44	12961578	x	7mer-1a	419	NA	0	Mir-1247	>CCCGTC	>GACGGGA	0.9610078930854796
Mir1247	7mer-1a	TSPAN32	485	41	47	41	47	22760704	x	7mer-1a	485	NA	0	Mir-1247	>CCCGTC	>GACGGGA	0.9610078930854796
Mir1247	7mer-1a	MMP24OS	351	744	750	744	750	4731415	x	7mer-1a	351	NA	0	Mir-1247	>CCCGTC	>GACGGGA	0.9610078930854796
Mir1247	7mer-1a	DDA1	482	562	568	562	568	22207283	x	7mer-1a	482	NA	0	Mir-1247	>CCCGTC	>GACGGGA	0.9610078930854796
Mir1247	7mer-1a	MTERF4	446	139	145	139	145	18785476	x	7mer-1a	446	NA	0	Mir-1247	>CCCGTC	>GACGGGA	0.9610078930854796
Mir1247	7mer-1a	AGTR1	468	34	40	34	40	20978845	x	7mer-1a	468	NA	0	Mir-1247	>CCCGTC	>GACGGGA	0.9610078930854796
Mir1247	7mer-1a	CPLANE2	533	206	212	206	212	28588248	x	7mer-1a	533	NA	0	Mir-1247	>CCCGTC	>GACGGGA	0.9610078930854796
Mir1247	7mer-1a	NSUN5	550	105	111	105	111	30217656	x	7mer-1a	550	NA	0	Mir-1247	>CCCGTC	>GACGGGA	0.9610078930854796
Mir1247	7mer-1a	ADGRB1	350	171	177	171	177	4160846	x	7mer-1a	350	NA	0	Mir-1247	>CCCGTC	>GACGGGA	0.9610078930854796
Mir1247	7mer-1a	CRTAM	333	574	580	574	580	2582016	x	7mer-1a	333	NA	0	Mir-1247	>CCCGTC	>GACGGGA	0.9610078930854796
Mir1247	7mer-1a	ZNF444	468	648	654	648	654	20832986	x	7mer-1a	468	NA	0	Mir-1247	>CCCGTC	>GACGGGA	0.9610078930854796
Mir1247	7mer-1a	BAG4	346	366	372	366	372	3616272	x	7mer-1a	346	NA	0	Mir-1247	>CCCGTC	>GACGGGA	0.9610078930854796
Mir1247	7mer-1a	TDRD12	467	104	110	104	110	20627298	x	7mer-1a	467	NA	0	Mir-1247	>CCCGTC	>GACGGGA	0.9610078930854796
Mir1247	7mer-1a	REM1	468	62	68	62	68	20931358	x	7mer-1a	468	NA	0	Mir-1247	>CCCGTC	>GACGGGA	0.9610078930854796
Mir1247	7mer-1a	STAC3	331	272	278	272	278	2102690	x	7mer-1a	331	NA	0	Mir-1247	>CCCGTC	>GACGGGA	0.9610078930854796
Mir1247	7mer-1a	MID1IP1	385	195	201	195	201	9070881	x	7mer-1a	385	NA	0	Mir-1247	>CCCGTC	>GACGGGA	0.9610078930854796
Mir1247	7mer-1a	BIN3	514	403	409	403	409	24911512	x	7mer-1a	514	NA	0	Mir-1247	>CCCGTC	>GACGGGA	0.9610078930854796
Mir1247	7mer-1a	OAZ1	519	374	380	374	380	25637523	x	7mer-1a	519	NA	0	Mir-1247	>CCCGTC	>GACGGGA	0.9610078930854796
Mir1247	7mer-1a	SIX5	538	169	175	169	175	29773163	x	7mer-1a	538	NA	0	Mir-1247	>CCCGTC	>GACGGGA	0.9610078930854796
Mir1247	7mer-1a	KCTD5	442	160	166	160	166	18507050	x	7mer-1a	442	NA	0	Mir-1247	>CCCGTC	>GACGGGA	0.9610078930854796
Mir1247	7mer-1a	CHMP1B	530	379	385	379	385	27444550	x	7mer-1a	530	NA	0	Mir-1247	>CCCGTC	>GACGGGA	0.9610078930854796
Mir1247	7mer-1a	FLRT1	362	197	203	197	203	6458572	x	7mer-1a	362	NA	0	Mir-1247	>CCCGTC	>GACGGGA	0.9610078930854796
Mir1247	7mer-1a	TRAF2	417	110	116	110	116	12539151	x	7mer-1a	417	NA	0	Mir-1247	>CCCGTC	>GACGGGA	0.9610078930854796
Mir1247	7mer-1a	LAMA5	394	483	489	483	489	9694248	x	7mer-1a	394	NA	0	Mir-1247	>CCCGTC	>GACGGGA	0.9610078930854796
Mir1247	7mer-1a	JMJD6	356	618	624	618	624	4963432	x	7mer-1a	356	NA	0	Mir-1247	>CCCGTC	>GACGGGA	0.9610078930854796
Mir1247	7mer-1a	PRR15L	530	57	63	57	63	27547635	x	7mer-1a	530	NA	0	Mir-1247	>CCCGTC	>GACGGGA	0.9610078930854796
Mir1247	7mer-1a	C8H11ORF68	420	607	613	607	613	13279080	x	7mer-1a	420	NA	0	Mir-1247	>CCCGTC	>GACGGGA	0.9610078930854796
Mir1247	7mer-1a	ALDH1L1	425	76	82	76	82	14080373	x	7mer-1a	425	NA	0	Mir-1247	>CCCGTC	>GACGGGA	0.9610078930854796
Mir1247	7mer-1a	RPS6KA1	448	331	337	331	337	19637797	x	7mer-1a	448	NA	0	Mir-1247	>CCCGTC	>GACGGGA	0.9610078930854796
Mir1247	7mer-1a	HTRA3	467	726	732	726	732	20564347	x	7mer-1a	467	NA	0	Mir-1247	>CCCGTC	>GACGGGA	0.9610078930854796
Mir1247	7mer-1a	HAND2	510	512	518	512	518	24011570	x	7mer-1a	510	NA	0	Mir-1247	>CCCGTC	>GACGGGA	0.9610078930854796
Mir1247	7mer-1a	TNIP1	524	502	508	502	508	26436938	x	7mer-1a	524	NA	0	Mir-1247	>CCCGTC	>GACGGGA	0.9610078930854796
Mir1247	7mer-1a	CREBZF	533	26	32	26	32	28710658	x	7mer-1a	533	NA	0	Mir-1247	>CCCGTC	>GACGGGA	0.9610078930854796
Mir1247	7mer-1a	TMEM252	417	77	83	77	83	12555404	x	7mer-1a	417	NA	0	Mir-1247	>CCCGTC	>GACGGGA	0.9610078930854796
Mir1247	7mer-1a	PRMT2	333	441	447	441	447	2342872	x	7mer-1a	333	NA	0	Mir-1247	>CCCGTC	>GACGGGA	0.9610078930854796
Mir1247	7mer-1a	FAM117A	537	409	415	409	415	29395402	x	7mer-1a	537	NA	0	Mir-1247	>CCCGTC	>GACGGGA	0.9610078930854796
Mir1247	7mer-1a	PTMA	447	628	634	628	634	19180950	x	7mer-1a	447	NA	0	Mir-1247	>CCCGTC	>GACGGGA	0.9610078930854796
Mir1247	7mer-1a	HOXD9	522	507	513	507	513	26134329	x	7mer-1a	522	NA	0	Mir-1247	>CCCGTC	>GACGGGA	0.9610078930854796
Mir1247	7mer-1a	MAS1	525	193	199	193	199	27156892	x	7mer-1a	525	NA	0	Mir-1247	>CCCGTC	>GACGGGA	0.9610078930854796
Mir1247	7mer-1a	FANCC	447	275	281	275	281	19398317	x	7mer-1a	447	NA	0	Mir-1247	>CCCGTC	>GACGGGA	0.9610078930854796
Mir1247	7mer-1a	DMPK	345	18	24	18	24	3128413	x	7mer-1a	345	NA	0	Mir-1247	>CCCGTC	>GACGGGA	0.9610078930854796
Mir1247	7mer-1a	MANEAL	524	634	640	634	640	26373754	x	7mer-1a	524	NA	0	Mir-1247	>CCCGTC	>GACGGGA	0.9610078930854796
Mir1247	7mer-1a	ALDH1L1	351	53	59	53	59	4644014	x	7mer-1a	351	NA	0	Mir-1247	>CCCGTC	>GACGGGA	0.9610078930854796
Mir1247	7mer-1a	SMUG1	425	450	456	450	456	14152308	x	7mer-1a	425	NA	0	Mir-1247	>CCCGTC	>GACGGGA	0.9610078930854796
Mir1247	7mer-1a	CD151	448	70	76	70	76	19645618	x	7mer-1a	448	NA	0	Mir-1247	>CCCGTC	>GACGGGA	0.9610078930854796
Mir1247	7mer-1a	FIG4	531	527	533	527	533	27847917	x	7mer-1a	531	NA	0	Mir-1247	>CCCGTC	>GACGGGA	0.9610078930854796
Mir1247	7mer-1a	CAPN1	537	502	508	502	508	29286281	x	7mer-1a	537	NA	0	Mir-1247	>CCCGTC	>GACGGGA	0.9610078930854796
Mir1247	7mer-1a	HOXB2	417	381	387	381	387	12620704	x	7mer-1a	417	NA	0	Mir-1247	>CCCGTC	>GACGGGA	0.9610078930854796
Mir1247	7mer-1a	DCTN6	330	357	363	357	363	1549002	x	7mer-1a	330	NA	0	Mir-1247	>CCCGTC	>GACGGGA	0.9610078930854796
Mir1247	7mer-1a	TMEM30B	442	37	43	37	43	18381349	x	7mer-1a	442	NA	0	Mir-1247	>CCCGTC	>GACGGGA	0.9610078930854796
Mir1247	7mer-1a	PPP6R1	448	658	664	658	664	19748218	x	7mer-1a	448	NA	0	Mir-1247	>CCCGTC	>GACGGGA	0.9610078930854796
Mir1247	7mer-1a	STAC3	333	18	24	18	24	2530634	x	7mer-1a	333	NA	0	Mir-1247	>CCCGTC	>GACGGGA	0.9610078930854796
Mir1247	7mer-1a	CDH24	468	325	331	325	331	20949806	x	7mer-1a	468	NA	0	Mir-1247	>CCCGTC	>GACGGGA	0.9610078930854796
Mir1247	7mer-1a	CCAR2	531	334	340	334	340	27716610	x	7mer-1a	531	NA	0	Mir-1247	>CCCGTC	>GACGGGA	0.9610078930854796
Mir1247	7mer-1a	RNF150	366	154	160	154	160	7189351	x	7mer-1a	366	NA	0	Mir-1247	>CCCGTC	>GACGGGA	0.9610078930854796
Mir1247	7mer-1a	KIAA2013	330	659	665	659	665	1648758	x	7mer-1a	330	NA	0	Mir-1247	>CCCGTC	>GACGGGA	0.9610078930854796
Mir1247	7mer-1a	ZNF205	462	25	31	25	31	20212749	x	7mer-1a	462	NA	0	Mir-1247	>CCCGTC	>GACGGGA	0.9610078930854796
Mir1247	7mer-1a	RRP1	420	27	33	27	33	13208679	x	7mer-1a	420	NA	0	Mir-1247	>CCCGTC	>GACGGGA	0.9610078930854796
Mir1247	7mer-1a	RPRD2	515	451	457	451	457	25278306	x	7mer-1a	515	NA	0	Mir-1247	>CCCGTC	>GACGGGA	0.9610078930854796
Mir1247	7mer-1a	EDRF1	330	495	501	495	501	1732249	x	7mer-1a	330	NA	0	Mir-1247	>CCCGTC	>GACGGGA	0.9610078930854796
Mir1247	7mer-1a	EXOC7	553	110	116	110	116	30851960	x	7mer-1a	553	NA	0	Mir-1247	>CCCGTC	>GACGGGA	0.9610078930854796
Mir1247	7mer-1a	SLC2A9	425	75	81	75	81	14035676	x	7mer-1a	425	NA	0	Mir-1247	>CCCGTC	>GACGGGA	0.9610078930854796
Mir1247	7mer-1a	CEP85	509	339	345	339	345	23553831	x	7mer-1a	509	NA	0	Mir-1247	>CCCGTC	>GACGGGA	0.9610078930854796
Mir1247	7mer-1a	RFNG	398	491	497	491	497	10435862	x	7mer-1a	398	NA	0	Mir-1247	>CCCGTC	>GACGGGA	0.9610078930854796
Mir1247	7mer-1a	BAIAP2	356	20	26	20	26	4962263	x	7mer-1a	356	NA	0	Mir-1247	>CCCGTC	>GACGGGA	0.9610078930854796
Mir1247	7mer-1a	MRGPRF	482	322	328	322	328	22462917	x	7mer-1a	482	NA	0	Mir-1247	>CCCGTC	>GACGGGA	0.9610078930854796
Mir1247	7mer-1a	SULF1	524	28	34	28	34	26679393	x	7mer-1a	524	NA	0	Mir-1247	>CCCGTC	>GACGGGA	0.9610078930854796
Mir1247	7mer-1a	ZNF511	394	694	700	694	700	9612645	x	7mer-1a	394	NA	0	Mir-1247	>CCCGTC	>GACGGGA	0.9610078930854796
Mir1247	7mer-1a	TMEM132A	553	181	187	181	187	30523191	x	7mer-1a	553	NA	0	Mir-1247	>CCCGTC	>GACGGGA	0.9610078930854796
Mir1247	7mer-1a	ZC3H7A	380	317	323	317	323	8504930	x	7mer-1a	380	NA	0	Mir-1247	>CCCGTC	>GACGGGA	0.9610078930854796
Mir1247	7mer-1a	PEAR1	358	157	163	157	163	5817334	x	7mer-1a	358	NA	0	Mir-1247	>CCCGTC	>GACGGGA	0.9610078930854796
Mir1247	7mer-1a	PACRG	333	463	469	463	469	2470305	x	7mer-1a	333	NA	0	Mir-1247	>CCCGTC	>GACGGGA	0.9610078930854796
Mir1247	7mer-1a	METTL24	467	321	327	321	327	20657425	x	7mer-1a	467	NA	0	Mir-1247	>CCCGTC	>GACGGGA	0.9610078930854796
Mir1247	7mer-1a	LSM4	419	355	361	355	361	12742277	x	7mer-1a	419	NA	0	Mir-1247	>CCCGTC	>GACGGGA	0.9610078930854796
Mir1247	7mer-1a	GDF10	394	291	297	291	297	9602109	x	7mer-1a	394	NA	0	Mir-1247	>CCCGTC	>GACGGGA	0.9610078930854796
Mir1247	7mer-1a	NCK2	482	424	430	424	430	22155695	x	7mer-1a	482	NA	0	Mir-1247	>CCCGTC	>GACGGGA	0.9610078930854796
Mir1247	7mer-1a	CNDP2	524	524	530	524	530	26636952	x	7mer-1a	524	NA	0	Mir-1247	>CCCGTC	>GACGGGA	0.9610078930854796
Mir1247	7mer-1a	ARMH4	366	675	681	675	681	7129954	x	7mer-1a	366	NA	0	Mir-1247	>CCCGTC	>GACGGGA	0.9610078930854796
Mir1247	7mer-1a	ARPC5L	417	81	87	81	87	12544976	x	7mer-1a	417	NA	0	Mir-1247	>CCCGTC	>GACGGGA	0.9610078930854796
Mir1247	7mer-1a	WIPI1	419	814	820	814	820	13048719	x	7mer-1a	419	NA	0	Mir-1247	>CCCGTC	>GACGGGA	0.9610078930854796
Mir1247	7mer-1a	PRMT2	522	412	418	412	418	26027545	x	7mer-1a	522	NA	0	Mir-1247	>CCCGTC	>GACGGGA	0.9610078930854796
Mir1247	7mer-1a	SPATA19	350	42	48	42	48	4003806	x	7mer-1a	350	NA	0	Mir-1247	>CCCGTC	>GACGGGA	0.9610078930854796
Mir1247	7mer-1a	ASPHD1	468	546	552	546	552	20902940	x	7mer-1a	468	NA	0	Mir-1247	>CCCGTC	>GACGGGA	0.9610078930854796
Mir1247	7mer-1a	OGN	485	144	150	144	150	22885445	x	7mer-1a	485	NA	0	Mir-1247	>CCCGTC	>GACGGGA	0.9610078930854796
Mir1247	7mer-1a	EVA1B	420	54	60	54	60	13101898	x	7mer-1a	420	NA	0	Mir-1247	>CCCGTC	>GACGGGA	0.9610078930854796
Mir1247	7mer-1a	SPTAN1	522	116	122	116	122	26153149	x	7mer-1a	522	NA	0	Mir-1247	>CCCGTC	>GACGGGA	0.9610078930854796
Mir1247	7mer-1a	C15H16ORF71	351	340	346	340	346	4719994	x	7mer-1a	351	NA	0	Mir-1247	>CCCGTC	>GACGGGA	0.9610078930854796
Mir1247	7mer-1a	SYDE1	553	31	37	31	37	30841832	x	7mer-1a	553	NA	0	Mir-1247	>CCCGTC	>GACGGGA	0.9610078930854796
Mir1247	7mer-1a	HOXC6	331	79	85	79	85	2104858	x	7mer-1a	331	NA	0	Mir-1247	>CCCGTC	>GACGGGA	0.9610078930854796
Mir1247	7mer-1a	SSU72	346	69	75	69	75	3191352	x	7mer-1a	346	NA	0	Mir-1247	>CCCGTC	>GACGGGA	0.9610078930854796
Mir1247	7mer-1a	RFC2	394	49	55	49	55	9583457	x	7mer-1a	394	NA	0	Mir-1247	>CCCGTC	>GACGGGA	0.9610078930854796
Mir1247	7mer-1a	TNIP2	404	362	368	362	368	11117396	x	7mer-1a	404	NA	0	Mir-1247	>CCCGTC	>GACGGGA	0.9610078930854796
Mir1247	7mer-1a	PPP2R2D	327	112	118	112	118	1252971	x	7mer-1a	327	NA	0	Mir-1247	>CCCGTC	>GACGGGA	0.9610078930854796
Mir1247	7mer-1a	TXNRD3	510	146	152	146	152	24301281	x	7mer-1a	510	NA	0	Mir-1247	>CCCGTC	>GACGGGA	0.9610078930854796
Mir1247	7mer-1a	CSNK1G2	485	697	703	697	703	22610750	x	7mer-1a	485	NA	0	Mir-1247	>CCCGTC	>GACGGGA	0.9610078930854796
Mir1247	7mer-1a	TNNI2	346	22	28	22	28	3394384	x	7mer-1a	346	NA	0	Mir-1247	>CCCGTC	>GACGGGA	0.9610078930854796
Mir1247	7mer-1a	MAPK12	417	514	520	514	520	12430258	x	7mer-1a	417	NA	0	Mir-1247	>CCCGTC	>GACGGGA	0.9610078930854796
Mir1247	7mer-1a	CD300LG	346	463	469	463	469	3595224	x	7mer-1a	346	NA	0	Mir-1247	>CCCGTC	>GACGGGA	0.9610078930854796
Mir1247	7mer-1a	DNAJC8	419	157	163	157	163	12759846	x	7mer-1a	419	NA	0	Mir-1247	>CCCGTC	>GACGGGA	0.9610078930854796
Mir1247	7mer-1a	C3H5ORF63	331	240	246	240	246	1979423	x	7mer-1a	331	NA	0	Mir-1247	>CCCGTC	>GACGGGA	0.9610078930854796
Mir1247	7mer-1a	GPRC5A	419	173	179	173	179	12936981	x	7mer-1a	419	NA	0	Mir-1247	>CCCGTC	>GACGGGA	0.9610078930854796
Mir1247	7mer-1a	CCAR2	380	314	320	314	320	8512519	x	7mer-1a	380	NA	0	Mir-1247	>CCCGTC	>GACGGGA	0.9610078930854796
Mir1247	7mer-1a	RAB11B	345	244	250	244	250	2744369	x	7mer-1a	345	NA	0	Mir-1247	>CCCGTC	>GACGGGA	0.9610078930854796
Mir1247	7mer-1a	WDR20	330	512	518	512	518	1616364	x	7mer-1a	330	NA	0	Mir-1247	>CCCGTC	>GACGGGA	0.9610078930854796
Mir1247	7mer-1a	DAPK1	385	478	484	478	484	8914824	x	7mer-1a	385	NA	0	Mir-1247	>CCCGTC	>GACGGGA	0.9610078930854796
Mir1247	7mer-1a	NDUFA4L2	519	21	27	21	27	25517204	x	7mer-1a	519	NA	0	Mir-1247	>CCCGTC	>GACGGGA	0.9610078930854796
Mir1247	7mer-1a	MATN1	350	112	118	112	118	3973673	x	7mer-1a	350	NA	0	Mir-1247	>CCCGTC	>GACGGGA	0.9610078930854796
Mir1247	7mer-1a	ANKK1	474	203	209	203	209	21849339	x	7mer-1a	474	NA	0	Mir-1247	>CCCGTC	>GACGGGA	0.9610078930854796
Mir1247	7mer-1a	LFNG	366	347	353	347	353	7078735	x	7mer-1a	366	NA	0	Mir-1247	>CCCGTC	>GACGGGA	0.9610078930854796
Mir1247	7mer-1a	TMEM9	537	353	359	353	359	29441094	x	7mer-1a	537	NA	0	Mir-1247	>CCCGTC	>GACGGGA	0.9610078930854796
Mir1247	7mer-1a	CEACAM18	366	52	58	52	58	6723861	x	7mer-1a	366	NA	0	Mir-1247	>CCCGTC	>GACGGGA	0.9610078930854796
Mir1247	7mer-1a	CUNH6ORF141	356	159	165	159	165	5204907	x	7mer-1a	356	NA	0	Mir-1247	>CCCGTC	>GACGGGA	0.9610078930854796
Mir1247	7mer-1a	TCAP	486	376	382	376	382	23230132	x	7mer-1a	486	NA	0	Mir-1247	>CCCGTC	>GACGGGA	0.9610078930854796
Mir1247	7mer-1a	ISLR	509	568	574	568	574	23609549	x	7mer-1a	509	NA	0	Mir-1247	>CCCGTC	>GACGGGA	0.9610078930854796
Mir1247	7mer-1a	ADGRB1	333	182	188	182	188	2421667	x	7mer-1a	333	NA	0	Mir-1247	>CCCGTC	>GACGGGA	0.9610078930854796
Mir1247	7mer-1a	COL4A2	482	523	529	523	529	22288442	x	7mer-1a	482	NA	0	Mir-1247	>CCCGTC	>GACGGGA	0.9610078930854796
Mir1247	7mer-1a	SBNO2	468	352	358	352	358	20711981	x	7mer-1a	468	NA	0	Mir-1247	>CCCGTC	>GACGGGA	0.9610078930854796
Mir1247	7mer-1a	PLCL2	462	549	555	549	555	19880709	x	7mer-1a	462	NA	0	Mir-1247	>CCCGTC	>GACGGGA	0.9610078930854796
Mir1247	7mer-1a	PUS1	524	63	69	63	69	26650076	x	7mer-1a	524	NA	0	Mir-1247	>CCCGTC	>GACGGGA	0.9610078930854796
Mir1247	7mer-1a	KIAA1755	417	247	253	247	253	12483167	x	7mer-1a	417	NA	0	Mir-1247	>CCCGTC	>GACGGGA	0.9610078930854796
Mir1247	7mer-1a	MRPL12	385	84	90	84	90	8882914	x	7mer-1a	385	NA	0	Mir-1247	>CCCGTC	>GACGGGA	0.9610078930854796
Mir1247	7mer-m8	TRIP13	322	839	845	839	845	347603	x	7mer-m8	322	NA	0	Mir-1247	>CCCGTCC	>GGACGGG	0.9985482096672058
Mir1247	7mer-m8	FAM193A	350	362	368	362	368	3987323	x	7mer-m8	350	NA	0	Mir-1247	>CCCGTCC	>GGACGGG	0.9985482096672058
Mir1247	7mer-m8	ADAM8	327	541	547	541	547	1253259	x	7mer-m8	327	NA	0	Mir-1247	>CCCGTCC	>GGACGGG	0.9985482096672058
Mir1247	7mer-m8	NUDT1	331	130	136	130	136	2205954	x	7mer-m8	331	NA	0	Mir-1247	>CCCGTCC	>GGACGGG	0.9985482096672058
Mir1247	7mer-m8	NOP53	553	703	709	703	709	30883813	x	7mer-m8	553	NA	0	Mir-1247	>CCCGTCC	>GGACGGG	0.9985482096672058
Mir1247	7mer-m8	CFAP46	530	718	724	718	724	27493150	x	7mer-m8	530	NA	0	Mir-1247	>CCCGTCC	>GGACGGG	0.9985482096672058
Mir1247	7mer-m8	DDX23	425	567	573	567	573	14155281	x	7mer-m8	425	NA	0	Mir-1247	>CCCGTCC	>GGACGGG	0.9985482096672058
Mir1247	7mer-m8	ITGA7	510	181	187	181	187	24026457	x	7mer-m8	510	NA	0	Mir-1247	>CCCGTCC	>GGACGGG	0.9985482096672058
Mir1247	7mer-m8	LRRC61	346	277	283	277	283	3396895	x	7mer-m8	346	NA	0	Mir-1247	>CCCGTCC	>GGACGGG	0.9985482096672058
Mir1247	7mer-m8	FAM234A	345	528	534	528	534	3161767	x	7mer-m8	345	NA	0	Mir-1247	>CCCGTCC	>GGACGGG	0.9985482096672058
Mir1247	7mer-m8	ZNF444	553	338	344	338	344	30878605	x	7mer-m8	553	NA	0	Mir-1247	>CCCGTCC	>GGACGGG	0.9985482096672058
Mir1247	7mer-m8	ADGRB1	515	65	71	65	71	25300168	x	7mer-m8	515	NA	0	Mir-1247	>CCCGTCC	>GGACGGG	0.9985482096672058
Mir1247	7mer-m8	HES6	322	648	654	648	654	62839	x	7mer-m8	322	NA	0	Mir-1247	>CCCGTCC	>GGACGGG	0.9985482096672058
Mir1247	7mer-m8	NXPH3	514	342	348	342	348	24887339	x	7mer-m8	514	NA	0	Mir-1247	>CCCGTCC	>GGACGGG	0.9985482096672058
Mir1247	7mer-m8	NLRC5	482	675	681	675	681	22352872	x	7mer-m8	482	NA	0	Mir-1247	>CCCGTCC	>GGACGGG	0.9985482096672058
Mir1247	7mer-m8	AKT1S1	448	181	187	181	187	19746398	x	7mer-m8	448	NA	0	Mir-1247	>CCCGTCC	>GGACGGG	0.9985482096672058
Mir1247	7mer-m8	SAPCD1	462	63	69	63	69	20169236	x	7mer-m8	462	NA	0	Mir-1247	>CCCGTCC	>GGACGGG	0.9985482096672058
Mir1247	7mer-m8	DOHH	538	155	161	155	161	29553033	x	7mer-m8	538	NA	0	Mir-1247	>CCCGTCC	>GGACGGG	0.9985482096672058
Mir1247	7mer-m8	ENO2	425	803	809	803	809	14159891	x	7mer-m8	425	NA	0	Mir-1247	>CCCGTCC	>GGACGGG	0.9985482096672058
Mir1247	7mer-m8	CAMKMT	356	281	287	281	287	4937404	x	7mer-m8	356	NA	0	Mir-1247	>CCCGTCC	>GGACGGG	0.9985482096672058
Mir1247	7mer-m8	STK32C	346	347	353	347	353	3528292	x	7mer-m8	346	NA	0	Mir-1247	>CCCGTCC	>GGACGGG	0.9985482096672058
Mir1247	7mer-m8	C15H17ORF99	447	400	406	400	406	19427356	x	7mer-m8	447	NA	0	Mir-1247	>CCCGTCC	>GGACGGG	0.9985482096672058
Mir1247	7mer-m8	PPP1R16A	522	117	123	117	123	25938413	x	7mer-m8	522	NA	0	Mir-1247	>CCCGTCC	>GGACGGG	0.9985482096672058
Mir1247	7mer-m8	NTNG2	419	579	585	579	585	12869714	x	7mer-m8	419	NA	0	Mir-1247	>CCCGTCC	>GGACGGG	0.9985482096672058
Mir1247	7mer-m8	AKT1S1	448	476	482	476	482	19746399	x	7mer-m8	448	NA	0	Mir-1247	>CCCGTCC	>GGACGGG	0.9985482096672058
Mir1247	7mer-m8	CABP1	510	67	73	67	73	24120784	x	7mer-m8	510	NA	0	Mir-1247	>CCCGTCC	>GGACGGG	0.9985482096672058
Mir1247	7mer-m8	ARRDC1	345	620	626	620	626	3014770	x	7mer-m8	345	NA	0	Mir-1247	>CCCGTCC	>GGACGGG	0.9985482096672058
Mir1247	7mer-m8	SPATA2L	362	681	687	681	687	6651567	x	7mer-m8	362	NA	0	Mir-1247	>CCCGTCC	>GGACGGG	0.9985482096672058
Mir1247	7mer-m8	PODXL2	531	71	77	71	77	27790272	x	7mer-m8	531	NA	0	Mir-1247	>CCCGTCC	>GGACGGG	0.9985482096672058
Mir1247	7mer-m8	ATP5MC1	330	81	87	81	87	1791584	x	7mer-m8	330	NA	0	Mir-1247	>CCCGTCC	>GGACGGG	0.9985482096672058
Mir1247	7mer-m8	TMEM145	474	49	55	49	55	22029561	x	7mer-m8	474	NA	0	Mir-1247	>CCCGTCC	>GGACGGG	0.9985482096672058
Mir1247	7mer-m8	IQGAP3	333	325	331	325	331	2549585	x	7mer-m8	333	NA	0	Mir-1247	>CCCGTCC	>GGACGGG	0.9985482096672058
Mir1247	7mer-m8	CAMSAP3	425	261	267	261	267	14027796	x	7mer-m8	425	NA	0	Mir-1247	>CCCGTCC	>GGACGGG	0.9985482096672058
Mir1247	7mer-m8	LRRC61	524	160	166	160	166	26543096	x	7mer-m8	524	NA	0	Mir-1247	>CCCGTCC	>GGACGGG	0.9985482096672058
Mir1247	7mer-m8	TUBB6	538	99	105	99	105	29698291	x	7mer-m8	538	NA	0	Mir-1247	>CCCGTCC	>GGACGGG	0.9985482096672058
Mir1247	7mer-m8	SLC66A1	538	427	433	427	433	29494254	x	7mer-m8	538	NA	0	Mir-1247	>CCCGTCC	>GGACGGG	0.9985482096672058
Mir1247	7mer-m8	PPP4R1	550	868	874	868	874	30287063	x	7mer-m8	550	NA	0	Mir-1247	>CCCGTCC	>GGACGGG	0.9985482096672058
Mir1247	7mer-m8	HSD3B5	366	722	728	722	728	6792122	x	7mer-m8	366	NA	0	Mir-1247	>CCCGTCC	>GGACGGG	0.9985482096672058
Mir1247	7mer-m8	HK1	474	350	356	350	356	21975585	x	7mer-m8	474	NA	0	Mir-1247	>CCCGTCC	>GGACGGG	0.9985482096672058
Mir1247	7mer-m8	PARK7	550	544	550	544	550	30329034	x	7mer-m8	550	NA	0	Mir-1247	>CCCGTCC	>GGACGGG	0.9985482096672058
Mir1247	7mer-m8	TBX6	398	285	291	285	291	10352382	x	7mer-m8	398	NA	0	Mir-1247	>CCCGTCC	>GGACGGG	0.9985482096672058
Mir1247	7mer-m8	CHAF1B	327	128	134	128	134	1130035	x	7mer-m8	327	NA	0	Mir-1247	>CCCGTCC	>GGACGGG	0.9985482096672058
Mir1247	7mer-m8	SDR42E2	553	484	490	484	490	30906500	x	7mer-m8	553	NA	0	Mir-1247	>CCCGTCC	>GGACGGG	0.9985482096672058
Mir1247	7mer-m8	LTC4S	531	35	41	35	41	27657748	x	7mer-m8	531	NA	0	Mir-1247	>CCCGTCC	>GGACGGG	0.9985482096672058
Mir1247	7mer-m8	POU3F2	442	729	735	729	735	18414750	x	7mer-m8	442	NA	0	Mir-1247	>CCCGTCC	>GGACGGG	0.9985482096672058
Mir1247	7mer-m8	BABAM1	407	85	91	85	91	11346500	x	7mer-m8	407	NA	0	Mir-1247	>CCCGTCC	>GGACGGG	0.9985482096672058
Mir1247	7mer-m8	MOSPD3	331	85	91	85	91	2203678	x	7mer-m8	331	NA	0	Mir-1247	>CCCGTCC	>GGACGGG	0.9985482096672058
Mir1247	7mer-m8	SLC35G6	522	120	126	120	126	26243596	x	7mer-m8	522	NA	0	Mir-1247	>CCCGTCC	>GGACGGG	0.9985482096672058
Mir1247	7mer-m8	SPHK2	356	114	120	114	120	5140316	x	7mer-m8	356	NA	0	Mir-1247	>CCCGTCC	>GGACGGG	0.9985482096672058
Mir1247	7mer-m8	ACTR5	333	273	279	273	279	2514021	x	7mer-m8	333	NA	0	Mir-1247	>CCCGTCC	>GGACGGG	0.9985482096672058
Mir1247	7mer-m8	ANO9	398	22	28	22	28	10220867	x	7mer-m8	398	NA	0	Mir-1247	>CCCGTCC	>GGACGGG	0.9985482096672058
Mir1247	7mer-m8	SEMA4F	524	52	58	52	58	26614991	x	7mer-m8	524	NA	0	Mir-1247	>CCCGTCC	>GGACGGG	0.9985482096672058
Mir1247	7mer-m8	ATN1	515	74	80	74	80	25251278	x	7mer-m8	515	NA	0	Mir-1247	>CCCGTCC	>GGACGGG	0.9985482096672058
Mir1247	7mer-m8	NYAP1	522	568	574	568	574	26316747	x	7mer-m8	522	NA	0	Mir-1247	>CCCGTCC	>GGACGGG	0.9985482096672058
Mir1247	7mer-m8	NRN1	538	527	533	527	533	29681382	x	7mer-m8	538	NA	0	Mir-1247	>CCCGTCC	>GGACGGG	0.9985482096672058
Mir1247	7mer-m8	KHDRBS3	356	16	22	16	22	4954820	x	7mer-m8	356	NA	0	Mir-1247	>CCCGTCC	>GGACGGG	0.9985482096672058
Mir1247	7mer-m8	PLXNA4	531	426	432	426	432	27764599	x	7mer-m8	531	NA	0	Mir-1247	>CCCGTCC	>GGACGGG	0.9985482096672058
Mir1247	7mer-m8	REXO4	333	204	210	204	210	2621730	x	7mer-m8	333	NA	0	Mir-1247	>CCCGTCC	>GGACGGG	0.9985482096672058
Mir1247	7mer-m8	IFFO1	425	103	109	103	109	14160678	x	7mer-m8	425	NA	0	Mir-1247	>CCCGTCC	>GGACGGG	0.9985482096672058
Mir1247	7mer-m8	IMPA2	530	24	30	24	30	27444672	x	7mer-m8	530	NA	0	Mir-1247	>CCCGTCC	>GGACGGG	0.9985482096672058
Mir1247	7mer-m8	SLC35E4	327	375	381	375	381	1423538	x	7mer-m8	327	NA	0	Mir-1247	>CCCGTCC	>GGACGGG	0.9985482096672058
Mir1247	7mer-m8	GRAP2	533	535	541	535	541	28647739	x	7mer-m8	533	NA	0	Mir-1247	>CCCGTCC	>GGACGGG	0.9985482096672058
Mir1247	7mer-m8	SCCPDH	327	304	310	304	310	1445318	x	7mer-m8	327	NA	0	Mir-1247	>CCCGTCC	>GGACGGG	0.9985482096672058
Mir1247	7mer-m8	NGB	356	209	215	209	215	4876142	x	7mer-m8	356	NA	0	Mir-1247	>CCCGTCC	>GGACGGG	0.9985482096672058
Mir1247	7mer-m8	NPAS1	482	36	42	36	42	22366237	x	7mer-m8	482	NA	0	Mir-1247	>CCCGTCC	>GGACGGG	0.9985482096672058
Mir1247	7mer-m8	ADGRB1	533	65	71	65	71	28645603	x	7mer-m8	533	NA	0	Mir-1247	>CCCGTCC	>GGACGGG	0.9985482096672058
Mir1247	7mer-m8	NTNG2	474	602	608	602	608	21798419	x	7mer-m8	474	NA	0	Mir-1247	>CCCGTCC	>GGACGGG	0.9985482096672058
Mir1247	7mer-m8	MVD	532	546	552	546	552	28313566	x	7mer-m8	532	NA	0	Mir-1247	>CCCGTCC	>GGACGGG	0.9985482096672058
Mir1247	7mer-m8	PWP2	362	407	413	407	413	6341462	x	7mer-m8	362	NA	0	Mir-1247	>CCCGTCC	>GGACGGG	0.9985482096672058
Mir1247	7mer-m8	FAM171A2	327	92	98	92	98	1339568	x	7mer-m8	327	NA	0	Mir-1247	>CCCGTCC	>GGACGGG	0.9985482096672058
Mir1247	7mer-m8	ASIC2	356	669	675	669	675	4976980	x	7mer-m8	356	NA	0	Mir-1247	>CCCGTCC	>GGACGGG	0.9985482096672058
Mir1247	7mer-m8	NAXD	417	714	720	714	720	12239769	x	7mer-m8	417	NA	0	Mir-1247	>CCCGTCC	>GGACGGG	0.9985482096672058
Mir1247	7mer-m8	ISLR	522	85	91	85	91	26051851	x	7mer-m8	522	NA	0	Mir-1247	>CCCGTCC	>GGACGGG	0.9985482096672058
Mir1247	7mer-m8	SPSB3	322	133	139	133	139	408419	x	7mer-m8	322	NA	0	Mir-1247	>CCCGTCC	>GGACGGG	0.9985482096672058
Mir1247	7mer-m8	DIO3	467	617	623	617	623	20496440	x	7mer-m8	467	NA	0	Mir-1247	>CCCGTCC	>GGACGGG	0.9985482096672058
Mir1247	7mer-m8	C17H19ORF54	333	335	341	335	341	2710401	x	7mer-m8	333	NA	0	Mir-1247	>CCCGTCC	>GGACGGG	0.9985482096672058
Mir1247	7mer-m8	PHF21B	350	241	247	241	247	4121254	x	7mer-m8	350	NA	0	Mir-1247	>CCCGTCC	>GGACGGG	0.9985482096672058
Mir1247	7mer-m8	GSTK1	419	130	136	130	136	12856182	x	7mer-m8	419	NA	0	Mir-1247	>CCCGTCC	>GGACGGG	0.9985482096672058
Mir1247	7mer-m8	NRBP1	331	348	354	348	354	2151865	x	7mer-m8	331	NA	0	Mir-1247	>CCCGTCC	>GGACGGG	0.9985482096672058
Mir1247	7mer-m8	RANGAP1	519	82	88	82	88	25834185	x	7mer-m8	519	NA	0	Mir-1247	>CCCGTCC	>GGACGGG	0.9985482096672058
Mir1247	7mer-m8	IL1RAPL1	351	847	853	847	853	4843822	x	7mer-m8	351	NA	0	Mir-1247	>CCCGTCC	>GGACGGG	0.9985482096672058
Mir1247	7mer-m8	SECISBP2	346	447	453	447	453	3336968	x	7mer-m8	346	NA	0	Mir-1247	>CCCGTCC	>GGACGGG	0.9985482096672058
Mir1247	7mer-m8	TMEM198	326	222	228	222	228	762301	x	7mer-m8	326	NA	0	Mir-1247	>CCCGTCC	>GGACGGG	0.9985482096672058
Mir1247	7mer-m8	CCDC92	522	216	222	216	222	26170421	x	7mer-m8	522	NA	0	Mir-1247	>CCCGTCC	>GGACGGG	0.9985482096672058
Mir1247	7mer-m8	RNF19B	346	164	170	164	170	3201051	x	7mer-m8	346	NA	0	Mir-1247	>CCCGTCC	>GGACGGG	0.9985482096672058
Mir1247	7mer-m8	BTBD6	356	26	32	26	32	5134601	x	7mer-m8	356	NA	0	Mir-1247	>CCCGTCC	>GGACGGG	0.9985482096672058
Mir1247	7mer-m8	NAPA	519	622	628	622	628	25537493	x	7mer-m8	519	NA	0	Mir-1247	>CCCGTCC	>GGACGGG	0.9985482096672058
Mir1247	7mer-m8	SYK	537	776	782	776	782	29304054	x	7mer-m8	537	NA	0	Mir-1247	>CCCGTCC	>GGACGGG	0.9985482096672058
Mir1247	7mer-m8	DBI	446	115	121	115	121	18772717	x	7mer-m8	446	NA	0	Mir-1247	>CCCGTCC	>GGACGGG	0.9985482096672058
Mir1247	7mer-m8	TMEM178A	550	694	700	694	700	30258436	x	7mer-m8	550	NA	0	Mir-1247	>CCCGTCC	>GGACGGG	0.9985482096672058
Mir1247	7mer-m8	NIPAL2	417	448	454	448	454	12578287	x	7mer-m8	417	NA	0	Mir-1247	>CCCGTCC	>GGACGGG	0.9985482096672058
Mir1247	7mer-m8	EMID1	358	128	134	128	134	5849117	x	7mer-m8	358	NA	0	Mir-1247	>CCCGTCC	>GGACGGG	0.9985482096672058
Mir1247	7mer-m8	C2H5ORF63	394	229	235	229	235	9386755	x	7mer-m8	394	NA	0	Mir-1247	>CCCGTCC	>GGACGGG	0.9985482096672058
Mir1247	7mer-m8	BANF1	396	300	306	300	306	9856252	x	7mer-m8	396	NA	0	Mir-1247	>CCCGTCC	>GGACGGG	0.9985482096672058
Mir1247	7mer-m8	MYLK2	448	425	431	425	431	19813035	x	7mer-m8	448	NA	0	Mir-1247	>CCCGTCC	>GGACGGG	0.9985482096672058
Mir1247	7mer-m8	NHERF4	417	633	639	633	639	12492389	x	7mer-m8	417	NA	0	Mir-1247	>CCCGTCC	>GGACGGG	0.9985482096672058
Mir1247	7mer-m8	CARMIL3	385	206	212	206	212	8695305	x	7mer-m8	385	NA	0	Mir-1247	>CCCGTCC	>GGACGGG	0.9985482096672058
Mir1247	7mer-m8	CCDC42	524	37	43	37	43	26701578	x	7mer-m8	524	NA	0	Mir-1247	>CCCGTCC	>GGACGGG	0.9985482096672058
Mir1247	7mer-m8	AAMP	531	88	94	88	94	27723883	x	7mer-m8	531	NA	0	Mir-1247	>CCCGTCC	>GGACGGG	0.9985482096672058
Mir1247	7mer-m8	CTSF	524	130	136	130	136	26518598	x	7mer-m8	524	NA	0	Mir-1247	>CCCGTCC	>GGACGGG	0.9985482096672058
Mir1247	7mer-m8	FBXL12	366	600	606	600	606	6965505	x	7mer-m8	366	NA	0	Mir-1247	>CCCGTCC	>GGACGGG	0.9985482096672058
Mir1247	7mer-m8	MAPK8IP1	380	292	298	292	298	8262725	x	7mer-m8	380	NA	0	Mir-1247	>CCCGTCC	>GGACGGG	0.9985482096672058
Mir1247	7mer-m8	SLC17A7	326	531	537	531	537	911098	x	7mer-m8	326	NA	0	Mir-1247	>CCCGTCC	>GGACGGG	0.9985482096672058
Mir1247	7mer-m8	HDDC3	522	464	470	464	470	26048148	x	7mer-m8	522	NA	0	Mir-1247	>CCCGTCC	>GGACGGG	0.9985482096672058
Mir1247	7mer-m8	KIF13B	407	68	74	68	74	11355791	x	7mer-m8	407	NA	0	Mir-1247	>CCCGTCC	>GGACGGG	0.9985482096672058
Mir1247	7mer-m8	TONSL	356	44	50	44	50	5118713	x	7mer-m8	356	NA	0	Mir-1247	>CCCGTCC	>GGACGGG	0.9985482096672058
Mir1247	7mer-m8	GPRIN1	553	80	86	80	86	30654969	x	7mer-m8	553	NA	0	Mir-1247	>CCCGTCC	>GGACGGG	0.9985482096672058
Mir1247	7mer-m8	ACHE	380	158	164	158	164	8290313	x	7mer-m8	380	NA	0	Mir-1247	>CCCGTCC	>GGACGGG	0.9985482096672058
Mir1247	7mer-m8	ZFYVE21	394	32	38	32	38	9546942	x	7mer-m8	394	NA	0	Mir-1247	>CCCGTCC	>GGACGGG	0.9985482096672058
Mir1247	7mer-m8	KCND1	330	540	546	540	546	1872946	x	7mer-m8	330	NA	0	Mir-1247	>CCCGTCC	>GGACGGG	0.9985482096672058
Mir1247	7mer-m8	TMEM178A	474	692	698	692	698	21932689	x	7mer-m8	474	NA	0	Mir-1247	>CCCGTCC	>GGACGGG	0.9985482096672058
Mir1247	7mer-m8	GALNT2	522	672	678	672	678	26180774	x	7mer-m8	522	NA	0	Mir-1247	>CCCGTCC	>GGACGGG	0.9985482096672058
Mir1247	7mer-m8	CELF2	417	172	178	172	178	12459094	x	7mer-m8	417	NA	0	Mir-1247	>CCCGTCC	>GGACGGG	0.9985482096672058
Mir1247	7mer-m8	ZFHX2	327	560	566	560	566	1113215	x	7mer-m8	327	NA	0	Mir-1247	>CCCGTCC	>GGACGGG	0.9985482096672058
Mir1247	7mer-m8	MARCKSL1	407	465	471	465	471	11408351	x	7mer-m8	407	NA	0	Mir-1247	>CCCGTCC	>GGACGGG	0.9985482096672058
Mir1247	7mer-m8	IQCA1L	322	33	39	33	39	64911	x	7mer-m8	322	NA	0	Mir-1247	>CCCGTCC	>GGACGGG	0.9985482096672058
Mir1247	7mer-m8	GPR39	524	112	118	112	118	26501235	x	7mer-m8	524	NA	0	Mir-1247	>CCCGTCC	>GGACGGG	0.9985482096672058
Mir1247	7mer-m8	DACT2	333	42	48	42	48	2469897	x	7mer-m8	333	NA	0	Mir-1247	>CCCGTCC	>GGACGGG	0.9985482096672058
Mir1247	7mer-m8	OSBPL7	326	408	414	408	414	996138	x	7mer-m8	326	NA	0	Mir-1247	>CCCGTCC	>GGACGGG	0.9985482096672058
Mir1247	7mer-m8	COL22A1	468	336	342	336	342	20874011	x	7mer-m8	468	NA	0	Mir-1247	>CCCGTCC	>GGACGGG	0.9985482096672058
Mir1247	7mer-m8	MAGIX	417	188	194	188	194	12681546	x	7mer-m8	417	NA	0	Mir-1247	>CCCGTCC	>GGACGGG	0.9985482096672058
Mir1247	7mer-m8	ADAMTS7	345	190	196	190	196	2844334	x	7mer-m8	345	NA	0	Mir-1247	>CCCGTCC	>GGACGGG	0.9985482096672058
Mir1247	7mer-m8	APOA1	420	60	66	60	66	13260834	x	7mer-m8	420	NA	0	Mir-1247	>CCCGTCC	>GGACGGG	0.9985482096672058
Mir1247	7mer-m8	NYAP1	522	575	581	575	581	26316748	x	7mer-m8	522	NA	0	Mir-1247	>CCCGTCC	>GGACGGG	0.9985482096672058
Mir1247	7mer-m8	EPS8L1	346	156	162	156	162	3560759	x	7mer-m8	346	NA	0	Mir-1247	>CCCGTCC	>GGACGGG	0.9985482096672058
Mir1247	7mer-m8	NGEF	538	322	328	322	328	29597156	x	7mer-m8	538	NA	0	Mir-1247	>CCCGTCC	>GGACGGG	0.9985482096672058
Mir1247	7mer-m8	TMEM121	537	174	180	174	180	29066359	x	7mer-m8	537	NA	0	Mir-1247	>CCCGTCC	>GGACGGG	0.9985482096672058
Mir1247	7mer-m8	CAMK1G	358	433	439	433	439	5820328	x	7mer-m8	358	NA	0	Mir-1247	>CCCGTCC	>GGACGGG	0.9985482096672058
Mir1247	7mer-m8	GOLGA2	322	676	682	676	682	204658	x	7mer-m8	322	NA	0	Mir-1247	>CCCGTCC	>GGACGGG	0.9985482096672058
Mir1247	7mer-m8	TNFRSF18	537	214	220	214	220	29168778	x	7mer-m8	537	NA	0	Mir-1247	>CCCGTCC	>GGACGGG	0.9985482096672058
Mir1247	7mer-m8	CYP8B1	448	387	393	387	393	19824810	x	7mer-m8	448	NA	0	Mir-1247	>CCCGTCC	>GGACGGG	0.9985482096672058
Mir1247	7mer-m8	LSP1	522	81	87	81	87	26100169	x	7mer-m8	522	NA	0	Mir-1247	>CCCGTCC	>GGACGGG	0.9985482096672058
Mir1247	7mer-m8	LHX3	553	297	303	297	303	30557374	x	7mer-m8	553	NA	0	Mir-1247	>CCCGTCC	>GGACGGG	0.9985482096672058
Mir1247	7mer-m8	ACTN1	538	344	350	344	350	29521339	x	7mer-m8	538	NA	0	Mir-1247	>CCCGTCC	>GGACGGG	0.9985482096672058
Mir1247	7mer-m8	DGKZ	417	295	301	295	301	12505739	x	7mer-m8	417	NA	0	Mir-1247	>CCCGTCC	>GGACGGG	0.9985482096672058
Mir1247	7mer-m8	EEF1A2	366	216	222	216	222	6840260	x	7mer-m8	366	NA	0	Mir-1247	>CCCGTCC	>GGACGGG	0.9985482096672058
Mir1247	7mer-m8	ATN1	522	145	151	145	151	26092755	x	7mer-m8	522	NA	0	Mir-1247	>CCCGTCC	>GGACGGG	0.9985482096672058
Mir1247	7mer-m8	KCNH4	366	118	124	118	124	7048820	x	7mer-m8	366	NA	0	Mir-1247	>CCCGTCC	>GGACGGG	0.9985482096672058
Mir1247	7mer-m8	TMEM178A	519	691	697	691	697	25687649	x	7mer-m8	519	NA	0	Mir-1247	>CCCGTCC	>GGACGGG	0.9985482096672058
Mir1247	7mer-m8	DVL2	345	441	447	441	447	3098659	x	7mer-m8	345	NA	0	Mir-1247	>CCCGTCC	>GGACGGG	0.9985482096672058
Mir1247	7mer-m8	RPUSD1	553	481	487	481	487	30912093	x	7mer-m8	553	NA	0	Mir-1247	>CCCGTCC	>GGACGGG	0.9985482096672058
Mir1247	7mer-m8	SMPDL3B	442	18	24	18	24	18252260	x	7mer-m8	442	NA	0	Mir-1247	>CCCGTCC	>GGACGGG	0.9985482096672058
Mir1247	7mer-m8	VPS26C	358	363	369	363	369	5920105	x	7mer-m8	358	NA	0	Mir-1247	>CCCGTCC	>GGACGGG	0.9985482096672058
Mir1247	7mer-m8	SLC2A7	425	208	214	208	214	13998552	x	7mer-m8	425	NA	0	Mir-1247	>CCCGTCC	>GGACGGG	0.9985482096672058
Mir1247	7mer-m8	AVPR2	425	56	62	56	62	14309475	x	7mer-m8	425	NA	0	Mir-1247	>CCCGTCC	>GGACGGG	0.9985482096672058
Mir1247	7mer-m8	AP1S1	385	719	725	719	725	8948573	x	7mer-m8	385	NA	0	Mir-1247	>CCCGTCC	>GGACGGG	0.9985482096672058
Mir1247	7mer-m8	AKT1	362	228	234	228	234	6415071	x	7mer-m8	362	NA	0	Mir-1247	>CCCGTCC	>GGACGGG	0.9985482096672058
Mir1247	7mer-m8	GSK3A	538	145	151	145	151	29775578	x	7mer-m8	538	NA	0	Mir-1247	>CCCGTCC	>GGACGGG	0.9985482096672058
Mir1247	7mer-m8	BICRA	346	904	910	904	910	3564951	x	7mer-m8	346	NA	0	Mir-1247	>CCCGTCC	>GGACGGG	0.9985482096672058
Mir1247	7mer-m8	PPP1R37	532	347	353	347	353	28329703	x	7mer-m8	532	NA	0	Mir-1247	>CCCGTCC	>GGACGGG	0.9985482096672058
Mir1247	7mer-m8	IL1B	346	391	397	391	397	3471690	x	7mer-m8	346	NA	0	Mir-1247	>CCCGTCC	>GGACGGG	0.9985482096672058
Mir1247	7mer-m8	RRAS	531	383	389	383	389	27932700	x	7mer-m8	531	NA	0	Mir-1247	>CCCGTCC	>GGACGGG	0.9985482096672058
Mir1247	7mer-m8	PPP4R1	482	758	764	758	764	22479047	x	7mer-m8	482	NA	0	Mir-1247	>CCCGTCC	>GGACGGG	0.9985482096672058
Mir1247	7mer-m8	GPR152	322	77	83	77	83	433926	x	7mer-m8	322	NA	0	Mir-1247	>CCCGTCC	>GGACGGG	0.9985482096672058
Mir1247	7mer-m8	UBE2J2	327	150	156	150	156	1220778	x	7mer-m8	327	NA	0	Mir-1247	>CCCGTCC	>GGACGGG	0.9985482096672058
Mir1247	7mer-m8	RPLP2	345	28	34	28	34	2969177	x	7mer-m8	345	NA	0	Mir-1247	>CCCGTCC	>GGACGGG	0.9985482096672058
Mir1247	7mer-m8	HAND2	513	101	107	101	107	24445160	x	7mer-m8	513	NA	0	Mir-1247	>CCCGTCC	>GGACGGG	0.9985482096672058
Mir1247	7mer-m8	MYLK2	553	590	596	590	596	30754434	x	7mer-m8	553	NA	0	Mir-1247	>CCCGTCC	>GGACGGG	0.9985482096672058
Mir1247	7mer-m8	PPP6R1	509	267	273	267	273	23844216	x	7mer-m8	509	NA	0	Mir-1247	>CCCGTCC	>GGACGGG	0.9985482096672058
Mir1247	7mer-m8	FAM234A	447	528	534	528	534	19487846	x	7mer-m8	447	NA	0	Mir-1247	>CCCGTCC	>GGACGGG	0.9985482096672058
Mir1247	7mer-m8	HRAS	396	50	56	50	56	9852985	x	7mer-m8	396	NA	0	Mir-1247	>CCCGTCC	>GGACGGG	0.9985482096672058
Mir1247	7mer-m8	C1H11ORF96	447	70	76	70	76	19111289	x	7mer-m8	447	NA	0	Mir-1247	>CCCGTCC	>GGACGGG	0.9985482096672058
Mir1247	7mer-m8	GCN1	482	568	574	568	574	22404683	x	7mer-m8	482	NA	0	Mir-1247	>CCCGTCC	>GGACGGG	0.9985482096672058
Mir1247	7mer-m8	PPP2R3A	510	101	107	101	107	24129171	x	7mer-m8	510	NA	0	Mir-1247	>CCCGTCC	>GGACGGG	0.9985482096672058
Mir1247	7mer-m8	PTX4	417	18	24	18	24	12674851	x	7mer-m8	417	NA	0	Mir-1247	>CCCGTCC	>GGACGGG	0.9985482096672058
Mir1247	7mer-m8	HK1	447	370	376	370	376	19199062	x	7mer-m8	447	NA	0	Mir-1247	>CCCGTCC	>GGACGGG	0.9985482096672058
Mir1247	7mer-m8	CCT7	417	150	156	150	156	12470325	x	7mer-m8	417	NA	0	Mir-1247	>CCCGTCC	>GGACGGG	0.9985482096672058
Mir1247	7mer-m8	KLF12	330	883	889	883	889	1464827	x	7mer-m8	330	NA	0	Mir-1247	>CCCGTCC	>GGACGGG	0.9985482096672058
Mir1247	7mer-m8	RREB1	532	84	90	84	90	28195612	x	7mer-m8	532	NA	0	Mir-1247	>CCCGTCC	>GGACGGG	0.9985482096672058
Mir1247	7mer-m8	HEXA	532	82	88	82	88	28051332	x	7mer-m8	532	NA	0	Mir-1247	>CCCGTCC	>GGACGGG	0.9985482096672058
Mir1247	7mer-m8	ASMTL	345	83	89	83	89	3174149	x	7mer-m8	345	NA	0	Mir-1247	>CCCGTCC	>GGACGGG	0.9985482096672058
Mir1247	7mer-m8	HHEX	485	19	25	19	25	22683082	x	7mer-m8	485	NA	0	Mir-1247	>CCCGTCC	>GGACGGG	0.9985482096672058
Mir1247	7mer-m8	TGM3	417	317	323	317	323	12479273	x	7mer-m8	417	NA	0	Mir-1247	>CCCGTCC	>GGACGGG	0.9985482096672058
Mir1247	7mer-m8	MGMT	530	441	447	441	447	27492516	x	7mer-m8	530	NA	0	Mir-1247	>CCCGTCC	>GGACGGG	0.9985482096672058
Mir1247	7mer-m8	AP1B1	351	893	899	893	899	4683272	x	7mer-m8	351	NA	0	Mir-1247	>CCCGTCC	>GGACGGG	0.9985482096672058
Mir1247	7mer-m8	SECISBP2	331	447	453	447	453	2036865	x	7mer-m8	331	NA	0	Mir-1247	>CCCGTCC	>GGACGGG	0.9985482096672058
Mir1247	7mer-m8	SPAG7	553	35	41	35	41	30872291	x	7mer-m8	553	NA	0	Mir-1247	>CCCGTCC	>GGACGGG	0.9985482096672058
Mir1247	7mer-m8	ASCC2	550	212	218	212	218	30414997	x	7mer-m8	550	NA	0	Mir-1247	>CCCGTCC	>GGACGGG	0.9985482096672058
Mir1247	7mer-m8	ANKS3	396	144	150	144	150	9986419	x	7mer-m8	396	NA	0	Mir-1247	>CCCGTCC	>GGACGGG	0.9985482096672058
Mir1247	7mer-m8	PPIE	513	30	36	30	36	24484631	x	7mer-m8	513	NA	0	Mir-1247	>CCCGTCC	>GGACGGG	0.9985482096672058
Mir1247	7mer-m8	FBLN2	446	127	133	127	133	18983508	x	7mer-m8	446	NA	0	Mir-1247	>CCCGTCC	>GGACGGG	0.9985482096672058
Mir1247	7mer-m8	CCM2	407	69	75	69	75	11487251	x	7mer-m8	407	NA	0	Mir-1247	>CCCGTCC	>GGACGGG	0.9985482096672058
Mir1247	7mer-m8	IFI6	407	89	95	89	95	11406939	x	7mer-m8	407	NA	0	Mir-1247	>CCCGTCC	>GGACGGG	0.9985482096672058
Mir1247	7mer-m8	HECW2	407	28	34	28	34	11448554	x	7mer-m8	407	NA	0	Mir-1247	>CCCGTCC	>GGACGGG	0.9985482096672058
Mir1247	7mer-m8	WDR1	532	619	625	619	625	28096858	x	7mer-m8	532	NA	0	Mir-1247	>CCCGTCC	>GGACGGG	0.9985482096672058
Mir1247	7mer-m8	UNKL	331	138	144	138	144	2191069	x	7mer-m8	331	NA	0	Mir-1247	>CCCGTCC	>GGACGGG	0.9985482096672058
Mir1247	7mer-m8	CNTNAP2	550	48	54	48	54	30344395	x	7mer-m8	550	NA	0	Mir-1247	>CCCGTCC	>GGACGGG	0.9985482096672058
Mir1247	7mer-m8	TWIST1	548	188	194	188	194	29968841	x	7mer-m8	548	NA	0	Mir-1247	>CCCGTCC	>GGACGGG	0.9985482096672058
Mir1247	7mer-m8	REXO1	519	752	758	752	758	25643442	x	7mer-m8	519	NA	0	Mir-1247	>CCCGTCC	>GGACGGG	0.9985482096672058
Mir1247	7mer-m8	POMK	345	567	573	567	573	3169251	x	7mer-m8	345	NA	0	Mir-1247	>CCCGTCC	>GGACGGG	0.9985482096672058
Mir1247	7mer-m8	JUN	522	254	260	254	260	25954861	x	7mer-m8	522	NA	0	Mir-1247	>CCCGTCC	>GGACGGG	0.9985482096672058
Mir1247	7mer-m8	ARHGDIB	531	428	434	428	434	27795807	x	7mer-m8	531	NA	0	Mir-1247	>CCCGTCC	>GGACGGG	0.9985482096672058
Mir1247	7mer-m8	PGGHG	550	490	496	490	496	30322745	x	7mer-m8	550	NA	0	Mir-1247	>CCCGTCC	>GGACGGG	0.9985482096672058
Mir1247	7mer-m8	TLE5	330	576	582	576	582	1486683	x	7mer-m8	330	NA	0	Mir-1247	>CCCGTCC	>GGACGGG	0.9985482096672058
Mir1247	7mer-m8	MROH6	474	805	811	805	811	21979213	x	7mer-m8	474	NA	0	Mir-1247	>CCCGTCC	>GGACGGG	0.9985482096672058
Mir1247	7mer-m8	TFB1M	327	299	305	299	305	1219078	x	7mer-m8	327	NA	0	Mir-1247	>CCCGTCC	>GGACGGG	0.9985482096672058
Mir1247	7mer-m8	SMPDL3B	522	58	64	58	64	25965048	x	7mer-m8	522	NA	0	Mir-1247	>CCCGTCC	>GGACGGG	0.9985482096672058
Mir1247	7mer-m8	TMEM178A	356	689	695	689	695	4938062	x	7mer-m8	356	NA	0	Mir-1247	>CCCGTCC	>GGACGGG	0.9985482096672058
Mir1247	7mer-m8	PGGHG	550	638	644	638	644	30322746	x	7mer-m8	550	NA	0	Mir-1247	>CCCGTCC	>GGACGGG	0.9985482096672058
Mir1247	7mer-m8	CYP46A1	419	295	301	295	301	12694523	x	7mer-m8	419	NA	0	Mir-1247	>CCCGTCC	>GGACGGG	0.9985482096672058
Mir1247	7mer-m8	RUSC1	330	289	295	289	295	1857706	x	7mer-m8	330	NA	0	Mir-1247	>CCCGTCC	>GGACGGG	0.9985482096672058
Mir1247	7mer-m8	APOBR	322	459	465	459	465	400833	x	7mer-m8	322	NA	0	Mir-1247	>CCCGTCC	>GGACGGG	0.9985482096672058
Mir1247	7mer-m8	SH2B1	331	204	210	204	210	2197911	x	7mer-m8	331	NA	0	Mir-1247	>CCCGTCC	>GGACGGG	0.9985482096672058
Mir1247	7mer-m8	ATP1A3	356	169	175	169	175	5003746	x	7mer-m8	356	NA	0	Mir-1247	>CCCGTCC	>GGACGGG	0.9985482096672058
Mir1247	7mer-m8	SEMA6C	531	542	548	542	548	27602802	x	7mer-m8	531	NA	0	Mir-1247	>CCCGTCC	>GGACGGG	0.9985482096672058
Mir1247	7mer-m8	NAB2	358	244	250	244	250	5656860	x	7mer-m8	358	NA	0	Mir-1247	>CCCGTCC	>GGACGGG	0.9985482096672058
Mir1247	7mer-m8	ACADS	524	401	407	401	407	26645954	x	7mer-m8	524	NA	0	Mir-1247	>CCCGTCC	>GGACGGG	0.9985482096672058
Mir1247	7mer-m8	VGF	351	222	228	222	228	4711846	x	7mer-m8	351	NA	0	Mir-1247	>CCCGTCC	>GGACGGG	0.9985482096672058
Mir1247	7mer-m8	CTBP1	482	41	47	41	47	22242715	x	7mer-m8	482	NA	0	Mir-1247	>CCCGTCC	>GGACGGG	0.9985482096672058
Mir1247	7mer-m8	TRAPPC12	420	366	372	366	372	13363912	x	7mer-m8	420	NA	0	Mir-1247	>CCCGTCC	>GGACGGG	0.9985482096672058
Mir1247	7mer-m8	BAIAP2L2	327	48	54	48	54	1156850	x	7mer-m8	327	NA	0	Mir-1247	>CCCGTCC	>GGACGGG	0.9985482096672058
Mir1247	7mer-m8	KLK15	425	308	314	308	314	14263309	x	7mer-m8	425	NA	0	Mir-1247	>CCCGTCC	>GGACGGG	0.9985482096672058
Mir1247	7mer-m8	SH3RF3	474	593	599	593	599	21923897	x	7mer-m8	474	NA	0	Mir-1247	>CCCGTCC	>GGACGGG	0.9985482096672058
Mir1247	7mer-m8	FAM169A	358	134	140	134	140	5870386	x	7mer-m8	358	NA	0	Mir-1247	>CCCGTCC	>GGACGGG	0.9985482096672058
Mir1247	7mer-m8	CCDC86	537	327	333	327	333	29289024	x	7mer-m8	537	NA	0	Mir-1247	>CCCGTCC	>GGACGGG	0.9985482096672058
Mir1247	7mer-m8	DENND2D	407	121	127	121	127	11601147	x	7mer-m8	407	NA	0	Mir-1247	>CCCGTCC	>GGACGGG	0.9985482096672058
Mir1247	7mer-m8	TAS1R3	522	371	377	371	377	25973075	x	7mer-m8	522	NA	0	Mir-1247	>CCCGTCC	>GGACGGG	0.9985482096672058
Mir1247	7mer-m8	CNDP2	345	436	442	436	442	3032501	x	7mer-m8	345	NA	0	Mir-1247	>CCCGTCC	>GGACGGG	0.9985482096672058
Mir1247	7mer-m8	TRMT2A	482	39	45	39	45	22410040	x	7mer-m8	482	NA	0	Mir-1247	>CCCGTCC	>GGACGGG	0.9985482096672058
Mir1247	7mer-m8	SDR42E2	553	731	737	731	737	30906501	x	7mer-m8	553	NA	0	Mir-1247	>CCCGTCC	>GGACGGG	0.9985482096672058
Mir1247	7mer-m8	SLC35A1	548	409	415	409	415	30013839	x	7mer-m8	548	NA	0	Mir-1247	>CCCGTCC	>GGACGGG	0.9985482096672058
Mir1247	7mer-m8	NKX2-1	519	190	196	190	196	25717636	x	7mer-m8	519	NA	0	Mir-1247	>CCCGTCC	>GGACGGG	0.9985482096672058
Mir1247	7mer-m8	MMP14	385	882	888	882	888	8696621	x	7mer-m8	385	NA	0	Mir-1247	>CCCGTCC	>GGACGGG	0.9985482096672058
Mir1247	7mer-m8	MFSD13A	510	239	245	239	245	24058253	x	7mer-m8	510	NA	0	Mir-1247	>CCCGTCC	>GGACGGG	0.9985482096672058
Mir1247	7mer-m8	AP2S1	327	216	222	216	222	1389561	x	7mer-m8	327	NA	0	Mir-1247	>CCCGTCC	>GGACGGG	0.9985482096672058
Mir1247	7mer-m8	KCNH2	356	204	210	204	210	5068053	x	7mer-m8	356	NA	0	Mir-1247	>CCCGTCC	>GGACGGG	0.9985482096672058
Mir1247	7mer-m8	ASS1	524	178	184	178	184	26495762	x	7mer-m8	524	NA	0	Mir-1247	>CCCGTCC	>GGACGGG	0.9985482096672058
Mir1247	7mer-m8	TFEB	462	205	211	205	211	20173456	x	7mer-m8	462	NA	0	Mir-1247	>CCCGTCC	>GGACGGG	0.9985482096672058
Mir1247	7mer-m8	MOSPD3	524	70	76	70	76	26675393	x	7mer-m8	524	NA	0	Mir-1247	>CCCGTCC	>GGACGGG	0.9985482096672058
Mir1247	7mer-m8	MTSS2	351	611	617	611	617	4772541	x	7mer-m8	351	NA	0	Mir-1247	>CCCGTCC	>GGACGGG	0.9985482096672058
Mir1247	7mer-m8	ASPG	531	76	82	76	82	27617272	x	7mer-m8	531	NA	0	Mir-1247	>CCCGTCC	>GGACGGG	0.9985482096672058
Mir1247	7mer-m8	MAFA	522	123	129	123	129	25939247	x	7mer-m8	522	NA	0	Mir-1247	>CCCGTCC	>GGACGGG	0.9985482096672058
Mir1247	7mer-m8	MGAM	425	604	610	604	610	14092213	x	7mer-m8	425	NA	0	Mir-1247	>CCCGTCC	>GGACGGG	0.9985482096672058
Mir1247	7mer-m8	IL22RA1	417	713	719	713	719	12284352	x	7mer-m8	417	NA	0	Mir-1247	>CCCGTCC	>GGACGGG	0.9985482096672058
Mir1247	7mer-m8	STUB1	345	116	122	116	122	3161131	x	7mer-m8	345	NA	0	Mir-1247	>CCCGTCC	>GGACGGG	0.9985482096672058
Mir1247	7mer-m8	DDX39B	474	96	102	96	102	21857527	x	7mer-m8	474	NA	0	Mir-1247	>CCCGTCC	>GGACGGG	0.9985482096672058
Mir1247	7mer-m8	AIFM1	398	49	55	49	55	10447779	x	7mer-m8	398	NA	0	Mir-1247	>CCCGTCC	>GGACGGG	0.9985482096672058
Mir1247	7mer-m8	MPP3	482	135	141	135	141	22309642	x	7mer-m8	482	NA	0	Mir-1247	>CCCGTCC	>GGACGGG	0.9985482096672058
Mir1247	7mer-m8	HRCT1	550	191	197	191	197	30448076	x	7mer-m8	550	NA	0	Mir-1247	>CCCGTCC	>GGACGGG	0.9985482096672058
Mir1247	7mer-m8	TACSTD2	467	16	22	16	22	20468491	x	7mer-m8	467	NA	0	Mir-1247	>CCCGTCC	>GGACGGG	0.9985482096672058
Mir1247	7mer-m8	EYA2	417	313	319	313	319	12485898	x	7mer-m8	417	NA	0	Mir-1247	>CCCGTCC	>GGACGGG	0.9985482096672058
Mir1247	7mer-m8	CEP43	468	16	22	16	22	20819047	x	7mer-m8	468	NA	0	Mir-1247	>CCCGTCC	>GGACGGG	0.9985482096672058
Mir1247	7mer-m8	RAB3IL1	396	545	551	545	551	9859739	x	7mer-m8	396	NA	0	Mir-1247	>CCCGTCC	>GGACGGG	0.9985482096672058
Mir1247	7mer-m8	SLC16A3	417	452	458	452	458	12606363	x	7mer-m8	417	NA	0	Mir-1247	>CCCGTCC	>GGACGGG	0.9985482096672058
Mir1247	7mer-m8	PGBD5	358	214	220	214	220	5854630	x	7mer-m8	358	NA	0	Mir-1247	>CCCGTCC	>GGACGGG	0.9985482096672058
Mir1247	7mer-m8	PDK2	362	300	306	300	306	6601285	x	7mer-m8	362	NA	0	Mir-1247	>CCCGTCC	>GGACGGG	0.9985482096672058
Mir1247	7mer-m8	SARDH	553	148	154	148	154	30556661	x	7mer-m8	553	NA	0	Mir-1247	>CCCGTCC	>GGACGGG	0.9985482096672058
Mir1247	7mer-m8	PARP1	396	210	216	210	216	9769479	x	7mer-m8	396	NA	0	Mir-1247	>CCCGTCC	>GGACGGG	0.9985482096672058
Mir1247	7mer-m8	TRPC4A	483	212	218	212	218	22559541	x	7mer-m8	483	NA	0	Mir-1247	>CCCGTCC	>GGACGGG	0.9985482096672058
Mir1247	7mer-m8	CXXC1	346	173	179	173	179	3496136	x	7mer-m8	346	NA	0	Mir-1247	>CCCGTCC	>GGACGGG	0.9985482096672058
Mir1247	7mer-m8	KLC2	385	714	720	714	720	8997061	x	7mer-m8	385	NA	0	Mir-1247	>CCCGTCC	>GGACGGG	0.9985482096672058
Mir1247	7mer-m8	ACTR3B	322	383	389	383	389	64582	x	7mer-m8	322	NA	0	Mir-1247	>CCCGTCC	>GGACGGG	0.9985482096672058
Mir1247	7mer-m8	RNF166	330	44	50	44	50	1805805	x	7mer-m8	330	NA	0	Mir-1247	>CCCGTCC	>GGACGGG	0.9985482096672058
Mir1247	7mer-m8	EXOC3	322	344	350	344	350	347871	x	7mer-m8	322	NA	0	Mir-1247	>CCCGTCC	>GGACGGG	0.9985482096672058
Mir1247	7mer-m8	SLC25A22	345	110	116	110	116	2969190	x	7mer-m8	345	NA	0	Mir-1247	>CCCGTCC	>GGACGGG	0.9985482096672058
Mir1247	7mer-m8	REXO4	468	342	348	342	348	20747521	x	7mer-m8	468	NA	0	Mir-1247	>CCCGTCC	>GGACGGG	0.9985482096672058
Mir1247	7mer-m8	EPHX3	366	278	284	278	284	6935205	x	7mer-m8	366	NA	0	Mir-1247	>CCCGTCC	>GGACGGG	0.9985482096672058
Mir1247	7mer-m8	UNC5A	446	158	164	158	164	18960684	x	7mer-m8	446	NA	0	Mir-1247	>CCCGTCC	>GGACGGG	0.9985482096672058
Mir1247	7mer-m8	ARSJ	356	434	440	434	440	5116600	x	7mer-m8	356	NA	0	Mir-1247	>CCCGTCC	>GGACGGG	0.9985482096672058
Mir1247	7mer-m8	FAM3D	519	82	88	82	88	25865444	x	7mer-m8	519	NA	0	Mir-1247	>CCCGTCC	>GGACGGG	0.9985482096672058
Mir1247	7mer-m8	HES4	394	58	64	58	64	9409761	x	7mer-m8	394	NA	0	Mir-1247	>CCCGTCC	>GGACGGG	0.9985482096672058
Mir1247	7mer-m8	C23H11ORF16	486	39	45	39	45	23313039	x	7mer-m8	486	NA	0	Mir-1247	>CCCGTCC	>GGACGGG	0.9985482096672058
Mir1247	7mer-m8	HYAL2	482	93	99	93	99	22430372	x	7mer-m8	482	NA	0	Mir-1247	>CCCGTCC	>GGACGGG	0.9985482096672058
Mir1247	7mer-m8	NOLC1	514	163	169	163	169	24708661	x	7mer-m8	514	NA	0	Mir-1247	>CCCGTCC	>GGACGGG	0.9985482096672058
Mir1247	7mer-m8	PHACTR3	486	299	305	299	305	23352592	x	7mer-m8	486	NA	0	Mir-1247	>CCCGTCC	>GGACGGG	0.9985482096672058
Mir1247	7mer-m8	ARHGAP4	362	721	727	721	727	6690747	x	7mer-m8	362	NA	0	Mir-1247	>CCCGTCC	>GGACGGG	0.9985482096672058
Mir1247	7mer-m8	C19H19ORF12	345	58	64	58	64	3141626	x	7mer-m8	345	NA	0	Mir-1247	>CCCGTCC	>GGACGGG	0.9985482096672058
Mir1247	7mer-m8	COQ9	385	520	526	520	526	9008243	x	7mer-m8	385	NA	0	Mir-1247	>CCCGTCC	>GGACGGG	0.9985482096672058
Mir1247	7mer-m8	SMPD4	448	797	803	797	803	19756143	x	7mer-m8	448	NA	0	Mir-1247	>CCCGTCC	>GGACGGG	0.9985482096672058
Mir1247	7mer-m8	TAS1R2	519	169	175	169	175	25611366	x	7mer-m8	519	NA	0	Mir-1247	>CCCGTCC	>GGACGGG	0.9985482096672058
Mir1247	7mer-m8	IFT140	530	207	213	207	213	27466944	x	7mer-m8	530	NA	0	Mir-1247	>CCCGTCC	>GGACGGG	0.9985482096672058
Mir1247	7mer-m8	TFEB	524	180	186	180	186	26570037	x	7mer-m8	524	NA	0	Mir-1247	>CCCGTCC	>GGACGGG	0.9985482096672058
Mir1247	7mer-m8	TRAF7	446	68	74	68	74	19006087	x	7mer-m8	446	NA	0	Mir-1247	>CCCGTCC	>GGACGGG	0.9985482096672058
Mir1247	7mer-m8	PI4KB	513	298	304	298	304	24626882	x	7mer-m8	513	NA	0	Mir-1247	>CCCGTCC	>GGACGGG	0.9985482096672058
Mir1247	7mer-m8	NRBP1	482	343	349	343	349	22151564	x	7mer-m8	482	NA	0	Mir-1247	>CCCGTCC	>GGACGGG	0.9985482096672058
Mir1247	7mer-m8	UNKL	531	138	144	138	144	27862773	x	7mer-m8	531	NA	0	Mir-1247	>CCCGTCC	>GGACGGG	0.9985482096672058
Mir1247	7mer-m8	SMIM32	331	286	292	286	292	1977861	x	7mer-m8	331	NA	0	Mir-1247	>CCCGTCC	>GGACGGG	0.9985482096672058
Mir1247	7mer-m8	ZNF692	362	115	121	115	121	6659518	x	7mer-m8	362	NA	0	Mir-1247	>CCCGTCC	>GGACGGG	0.9985482096672058
Mir1247	7mer-m8	C6H15ORF39	326	433	439	433	439	742978	x	7mer-m8	326	NA	0	Mir-1247	>CCCGTCC	>GGACGGG	0.9985482096672058
Mir1247	7mer-m8	VPS4A	442	311	317	311	317	18614008	x	7mer-m8	442	NA	0	Mir-1247	>CCCGTCC	>GGACGGG	0.9985482096672058
Mir1247	7mer-m8	DLX1	530	491	497	491	497	27309262	x	7mer-m8	530	NA	0	Mir-1247	>CCCGTCC	>GGACGGG	0.9985482096672058
Mir1247	7mer-m8	CATSPER3	366	41	47	41	47	7159242	x	7mer-m8	366	NA	0	Mir-1247	>CCCGTCC	>GGACGGG	0.9985482096672058
Mir1247	7mer-m8	GJC2	394	510	516	510	516	9397558	x	7mer-m8	394	NA	0	Mir-1247	>CCCGTCC	>GGACGGG	0.9985482096672058
Mir1247	7mer-m8	CAMK2N2	362	653	659	653	659	6348314	x	7mer-m8	362	NA	0	Mir-1247	>CCCGTCC	>GGACGGG	0.9985482096672058
Mir1247	7mer-m8	LAMA3	394	285	291	285	291	9549294	x	7mer-m8	394	NA	0	Mir-1247	>CCCGTCC	>GGACGGG	0.9985482096672058
[truncated: 710,420,004 more chars]
